# Small transcriptional differences among cell clones lead to distinct NF-κB dynamics

**DOI:** 10.1101/2021.12.07.471485

**Authors:** Cise Kizilirmak, Emanuele Monteleone, José Manuel García-Manteiga, Francesca Brambilla, Alessandra Agresti, Marco E. Bianchi, Samuel Zambrano

**Affiliations:** School of Medicine, Vita-Salute San Raffaele University, Milan, 20132, Italy; Division of Genetics and Cell Biology, IRCCS San Raffaele Scientific Institute, Milan, 20132, Italy; Center for Omics Sciences. IRCCS San Raffaele Scientific Institute, Milan, 20132, Italy

## Abstract

Transcription factor dynamics is fundamental to determine the activation of accurate transcriptional programs and yet is heterogeneous at single-cell level, even between very similar cells. We asked how such heterogeneity emerges for the nuclear factor κB (NF-κB), whose dynamics have been reported to cover a wide spectrum of behaviors, including persistent, oscillatory and weak activation. We found that clonal populations of immortalized fibroblasts derived from a single mouse embryo display robustly distinct dynamics upon tumor necrosis factor α (TNF-α) stimulation, which give rise to differences in the transcription of NF-κB targets. Notably, standard transcriptomic analyses indicate that the clones differ mostly in transcriptional programs related with development, but not in TNF-α signaling. However, by combining transcriptomics data and simulations we show how the expression levels of genes coding for proteins of the signaling cascade determine the differences in early NF-κB activation; differences in the expression of IκBα determine differences in its persistence and oscillatory behavior. The same analysis predicts inter-clonal differences in the NF-κB response to IL-1*β*. We propose that small (less than twofold) differences at transcript level can lead to distinct transcription factor dynamics in cells within homogeneous cell populations, and all the more so among different cell types.

## Supplementary material for "Small transcriptional differences among cell clones lead to distinct NF-κB dynamics": NFkappaBTNF_CloneB_Fig1.csv

0.86549	0.48393	0.29936	0.4464	0.53435	0.45739	0.46869	0.5394	0.7997	0.5743	0.44369	0.39774	0.6625	0.41978	0.39468	0.52457	0.56818	0.60101	0.47304	0.36569	0.53612	0.43218	0.5287	0.43071	0.55693	0.55793	0.38979	0.44971	0.6318	0.4023	0.51403	0.59731	0.4387	0.48349	0.54193	0.41007	0.55842	0.36519	0.39774	0.63563	0.80544	0.50258	0.43049	0.70773	0.41027	0.56054	0.49912	0.60252	0.41759	0.56178	0.5087	0.56657	0.32181	0.39518	0.33731	0.48873	0.39113	0.42622	0.39173	0.52303	0.34847	0.43683	0.47489	0.38081	0.45355	0.47121	0.53484	0.49459	0.61407	0.4674	0.43281	0.50616	0.45391	0.74921	0.41587	0.364	0.52573	0.55948	0.47441	0.46111	0.39123	0.46204	0.60537	0.44857	0.5651	0.45039	0.30106	0.52901	0.5351	0.60875	0.54002	0.35931	0.6589	0.30994	0.53674	0.51285	0.61624	0.55843	0.48246	0.59298	0.67348	0.62886	0.44951	0.59271	0.48017	0.46889	0.31875	0.58476	0.50167	0.44449	0.57175	0.55264	0.4273	0.34206	0.47967	0.74908	0.54805	0.54523	0.60791	0.48587	0.53991	0.56362	0.5469	0.50637	0.56481	0.48829	0.54076	0.65151	0.64971	0.53654	0.76311	0.56062	0.61236	0.55579	0.82544	0.64774	0.59674	0.34831	0.8479	0.56253	0.52679	0.62779	0.51959	0.39786	0.39497	0.56441	0.73904	0.57939	0.56322	0.47057	0.75184	0.44896	0.3869	0.40448	0.56388	0.51469	0.52071	0.48766	0.53343	0.43902	0.53195	0.75007	0.40605	0.46795	0.83002	0.4666	0.41202	0.57788	0.56661	0.79005	0.55106	0.42937	0.41906	0.40945	0.40077	0.82051	0.48096	0.5983	0.77061	0.52046	0.47471	0.63412	0.44896	0.40952	0.62479	0.54184	0.5183	0.57651	0.51738	0.50385	0.72156	0.56046	0.69944	0.43114	0.53389	0.40692	0.55251	0.6537	0.49694	0.61121	0.81154	0.58552	0.58929	0.5772	0.81991	0.86192	0.53109	0.56798	0.4947	0.67063	0.53375	0.54128	0.38626	0.45796	0.71366	0.54422	0.5118	0.69945	0.75355	0.5333	0.62351	0.69527	0.48249	0.38522	0.61727	0.5123	0.61051	0.43987	0.37607	0.52237	0.60942	0.42899	0.72723	0.50015	0.45903	0.43637	0.45047	0.35046	0.54185	0.61346	0.61136	0.51271	0.40238	0.52432	0.37076	0.37282	0.47653	0.37382	0.4848	0.40485	0.42946	0.57921	0.62374	0.42667	0.67837	0.65039	0.64781	0.61005	0.93607
1.151	0.64563	0.66433	0.65647	0.90706	0.8416	0.78882	0.8907	0.99553	0.97327	0.80757	0.66241	1.0248	0.73184	0.75458	0.80024	0.94709	0.95317	0.86379	0.3574	0.83617	1.0144	0.94366	0.66829	0.88174	0.74244	0.70596	0.95012	1.0755	0.84703	0.74011	0.81478	0.90254	0.87952	0.8431	0.76142	0.91026	0.62984	0.75109	0.96051	1.2387	0.91102	0.84635	1.0589	0.80289	0.87929	0.75733	0.80725	0.82501	0.85269	0.84198	1.0029	0.61231	0.76314	0.66224	0.70968	0.79558	0.90771	0.69037	0.75634	0.77878	0.68818	0.95823	0.73565	0.84118	0.72825	0.83292	0.92935	1.0449	0.6885	1.1182	1.0075	0.7188	0.88363	0.96559	0.92743	0.70224	0.94643	1.1692	0.66823	0.71241	0.72613	0.73839	0.66251	0.90212	0.78829	0.85005	0.84019	0.78456	0.96847	0.93031	0.92874	1.0537	0.80344	0.85681	0.95555	0.90033	0.87659	0.8198	1.0644	1.0536	1.0152	0.7313	1.1008	0.87164	0.81675	0.73698	1.0391	0.81042	0.84854	0.93399	0.87923	0.81145	0.6917	0.88165	1.0546	0.8652	0.80862	0.99404	0.65918	0.80782	0.9617	0.80082	0.88281	0.96439	0.84621	0.78095	0.82928	0.75122	0.7146	0.95001	0.71744	1.029	0.85726	1.2555	0.89963	0.77683	0.75969	1.0324	1.0653	0.72139	0.64794	0.70515	0.88986	0.69488	0.66838	1.2416	0.81761	0.89539	0.60949	0.93636	0.88203	0.68588	0.86374	0.74527	0.70587	0.79344	0.83971	0.81105	0.75304	0.72336	0.88331	0.56898	0.71519	1.1634	0.6049	0.75142	0.79731	0.8165	0.92824	0.75293	0.59973	0.71519	0.63583	0.72673	1.1012	0.74317	0.8854	1.1013	0.88132	0.70177	0.7906	0.84309	0.59351	0.92285	0.83432	0.65173	0.87061	0.87831	0.8329	0.83869	0.62932	0.97073	0.73869	0.87245	0.73587	0.76656	0.88919	0.79151	0.91412	1.0347	0.75634	0.96646	0.74952	1.1373	0.92815	0.89934	0.81703	0.87151	1.0134	0.74714	0.7471	0.71928	0.84892	0.95474	0.95671	0.79421	0.95804	1.1657	0.74656	0.92774	0.89879	0.77504	0.78395	1.0098	0.84033	0.87528	0.56421	0.70095	0.86878	0.83614	0.68385	0.9367	0.7432	0.65732	0.44398	0.97445	0.5515	0.70743	0.81666	0.71478	0.77541	0.57412	0.83033	0.71209	0.66494	0.7264	0.65319	0.77503	0.56827	0.63986	0.72723	0.80508	0.58816	0.8081	0.77805	0.66405	0.75128	0.95401
1.7742	1.1384	1.33	1.0405	1.6348	1.4387	1.4055	1.4651	1.5166	1.711	1.3497	1.2835	1.7981	1.4903	1.5181	1.2827	1.5479	1.6117	1.4689	0.37651	1.5269	2.1196	1.8034	1.2415	1.6904	1.2497	1.3436	1.6971	1.8941	1.7402	1.1897	1.4029	1.7223	1.5752	1.5457	1.506	1.592	1.1359	1.2713	1.6312	1.9415	1.6942	1.6026	1.8512	1.567	1.4198	1.399	1.5722	1.6261	1.6013	1.5233	1.7549	1.2294	1.3791	1.3736	1.2692	1.5295	1.6218	1.3914	1.2721	1.5477	1.3875	1.6949	1.3207	1.5037	1.5362	1.4685	1.7842	1.7354	1.1272	2.1229	1.7069	1.4112	1.5086	1.6791	1.7465	1.0243	1.54	1.9966	1.2719	1.3814	1.387	1.1759	1.4282	1.7228	1.3431	1.6278	1.6043	1.4296	1.6312	1.6425	1.7406	1.7605	1.6183	1.3853	1.6137	1.5147	1.6169	1.4199	1.7685	1.9581	1.801	1.3456	1.8757	1.5342	1.3815	1.3897	1.7561	1.4009	1.7548	1.4611	1.4441	1.5019	1.2721	1.4867	1.5193	1.3405	1.3344	1.7227	1.2373	1.3691	1.7985	1.6498	1.7141	1.8764	1.4722	1.5216	1.502	1.3961	1.4281	1.6361	1.3767	1.8925	1.5447	1.9165	1.605	1.4801	1.6663	1.6083	2.0656	1.4443	0.97415	1.1712	1.8163	1.3262	1.1269	2.0275	1.6123	1.5555	1.1126	1.5929	1.8176	1.4869	1.7493	1.3684	1.1986	1.5626	1.5472	1.5239	1.5228	1.2816	1.2416	1.1718	1.5582	1.9406	1.1487	1.5984	1.4994	1.6518	1.4971	1.2331	1.103	1.6317	1.2678	1.2041	1.666	1.4804	1.4558	1.7405	1.6396	1.1893	1.2918	1.7752	1.2502	1.5592	1.4593	1.1795	1.494	1.6497	1.5315	1.2648	1.0705	1.5979	1.4866	1.5392	1.4963	1.4657	1.4525	1.2592	1.7631	1.5937	1.2097	1.4268	1.4313	1.6709	1.4234	1.7761	1.2247	1.4781	1.6844	1.392	1.3463	1.5593	1.4922	1.6451	1.7504	1.535	1.5759	1.8631	1.2942	1.6221	1.4755	1.4521	1.654	1.8245	1.408	1.6516	0.96692	1.4469	1.647	1.5061	1.3254	1.5854	1.3973	1.175	0.7654	1.7428	1.2638	1.2172	1.4806	1.2147	1.3927	1.1398	1.7218	1.4908	1.5093	1.5919	1.4329	1.647	1.2207	1.4017	1.3007	1.6366	1.217	1.5332	1.5777	1.0518	1.5568	1.6873
2.1509	1.5142	1.7634	1.336	2.0357	1.8139	1.7812	1.8551	1.8254	2.1498	1.6923	1.6441	2.2685	1.9577	1.946	1.5782	1.8826	1.9856	1.8468	0.39121	1.9077	2.6795	2.2946	1.5493	2.2125	1.5111	1.6862	2.137	2.3338	2.3139	1.4829	1.735	2.2124	1.9492	1.961	1.9135	1.9612	1.4254	1.647	2.112	2.3628	2.1891	2.0919	2.2417	2.0284	1.7067	1.799	2.0162	2.1091	2.0203	1.8694	2.2204	1.5801	1.7449	1.7627	1.6015	1.9129	2.0524	1.8137	1.5554	1.9962	1.781	2.1246	1.6881	1.8884	1.9564	1.8231	2.2799	2.1668	1.3998	2.788	2.1503	1.8216	1.8176	2.1228	2.2129	1.2335	1.8683	2.5507	1.6367	1.7352	1.7647	1.4508	1.8675	2.1608	1.6183	2.1152	2.0353	1.8522	2.0118	2.0569	2.3093	2.2009	2.046	1.7235	1.9823	1.9467	2.0061	1.7703	2.2117	2.4399	2.2552	1.7199	2.2947	1.9203	1.7715	1.7702	2.1731	1.744	2.2973	1.7702	1.7479	1.9041	1.6071	1.8298	1.7851	1.6739	1.6444	2.1178	1.6227	1.6967	2.2182	2.1897	2.2077	2.3504	1.835	1.9835	1.8742	1.8005	1.8711	2.0547	1.7637	2.3906	1.944	2.2855	2.0075	1.9029	2.18	1.9144	2.5408	1.8735	1.1888	1.4344	2.4151	1.7388	1.5181	2.514	2.1074	1.8865	1.4252	1.9901	2.3661	1.9811	2.2481	1.7985	1.5164	2.0813	1.9772	1.9168	1.9993	1.6095	1.4601	1.5636	2.0325	2.3731	1.4917	2.0665	1.9459	2.1361	1.8392	1.5221	1.4151	2.1771	1.6377	1.6453	2.0545	1.9221	1.8108	2.1209	2.0903	1.5062	1.5925	2.2789	1.6473	2.0306	1.8196	1.477	1.8436	2.0671	1.9275	1.5454	1.3706	1.9524	1.9318	1.9872	1.977	1.8623	1.7811	1.5475	2.2103	1.8779	1.5236	1.7445	1.828	1.9933	1.7393	2.2372	1.463	1.8631	2.0322	1.8197	1.7001	2.0764	1.8687	2.0867	2.1994	1.9004	1.9587	2.2257	1.6027	1.9845	1.8202	1.8116	2.1668	2.3342	1.758	2.044	1.1825	1.9097	2.1606	1.9607	1.7834	1.9071	1.8059	1.5279	1.0009	2.2126	1.6568	1.5333	1.8552	1.5146	1.7799	1.4983	2.2389	1.9672	2.0258	2.0944	1.9086	2.1892	1.6391	1.8667	1.6382	2.1063	1.6534	1.9253	2.0715	1.3215	2.0624	2.1219
2.4335	1.9177	2.1563	1.595	2.4532	2.184	2.1359	2.1986	2.2083	2.5654	2.0428	2.0099	2.7121	2.3719	2.3801	1.8534	2.2159	2.36	2.1981	0.42266	2.3185	3.1846	2.8321	1.8649	2.7039	1.764	2.0479	2.5908	2.85	2.8466	1.7599	2.0912	2.733	2.32	2.374	2.3218	2.3075	1.7434	1.9442	2.5382	2.7993	2.6135	2.5701	2.6657	2.4938	2.0262	2.1752	2.4885	2.5603	2.4985	2.2304	2.6591	1.8945	2.0847	2.1296	1.9357	2.2991	2.4956	2.2047	1.8762	2.3902	2.1525	2.5471	2.0774	2.2842	2.4226	2.2008	2.7051	2.5531	1.6388	3.4141	2.518	2.2159	2.1073	2.5211	2.7187	1.4766	2.2659	3.09	2.0243	2.0504	2.132	1.7493	2.1631	2.5695	1.932	2.4987	2.4764	2.2489	2.3788	2.4676	2.8462	2.6259	2.4404	2.0189	2.3206	2.3705	2.4075	2.1138	2.6531	2.9748	2.7148	2.0937	2.7225	2.3018	2.1299	2.1601	2.6065	2.1112	2.8286	2.0739	2.056	2.283	1.9022	2.1995	2.0702	2.0652	1.9519	2.5571	2.0367	2.0365	2.5975	2.756	2.6649	2.7722	2.1663	2.3989	2.2487	2.1751	2.2929	2.4795	2.1145	2.9224	2.3601	2.6431	2.475	2.2688	2.7172	2.2918	3.0491	2.3005	1.4076	1.7126	2.9325	2.1753	1.9392	2.959	2.5625	2.2348	1.7251	2.3738	2.8933	2.4798	2.7752	2.1953	1.8081	2.5818	2.4475	2.2564	2.4803	1.9263	1.6837	1.8907	2.517	2.7691	1.8536	2.5005	2.3857	2.6613	2.2518	1.8168	1.693	2.7172	1.9743	2.139	2.5764	2.3397	2.1512	2.4197	2.6134	1.8023	1.859	2.7896	2.043	2.4304	2.1798	1.7645	2.2406	2.4827	2.3095	1.8522	1.6559	2.3281	2.339	2.3834	2.4463	2.308	2.0898	1.7926	2.7535	2.1947	1.817	1.9842	2.2778	2.3183	2.0161	2.7031	1.7608	2.2213	2.3524	2.2457	2.0401	2.6329	2.2247	2.443	2.7044	2.3169	2.2918	2.6094	1.921	2.3766	2.1863	2.1686	2.6816	2.7781	2.0982	2.3917	1.4176	2.3577	2.6968	2.3661	2.1984	2.2963	2.1799	1.8409	1.3284	2.6951	2.046	1.8703	2.2621	1.8433	2.1086	1.8636	2.7391	2.4175	2.469	2.5998	2.3911	2.7461	2.0558	2.2832	1.9944	2.5737	2.0544	2.3326	2.5697	1.5785	2.5411	2.5292
2.5608	2.2119	2.3403	1.7747	2.6355	2.2983	2.3315	2.3663	2.4427	2.7388	2.1665	2.2114	2.9504	2.6295	2.6299	1.9598	2.301	2.5464	2.2957	0.42208	2.5245	3.4162	3.144	2.0423	2.9529	1.8727	2.2189	2.716	3.0227	3.0839	1.8371	2.2935	3.028	2.4124	2.5971	2.5288	2.4405	1.8947	2.0727	2.8415	2.9618	2.7931	2.7992	2.8838	2.7589	2.1385	2.4282	2.7988	2.7086	2.743	2.3007	2.8482	2.0368	2.2032	2.3037	2.1456	2.4487	2.6068	2.3914	2.0023	2.5936	2.3687	2.6734	2.2708	2.4616	2.6836	2.3758	2.8491	2.7486	1.7697	3.5676	2.6993	2.4293	2.3056	2.6554	2.8824	1.6017	2.3995	3.1943	2.2704	2.0804	2.3899	1.9712	2.283	2.723	2.0083	2.6497	2.7688	2.5037	2.512	2.6564	3.0264	2.8435	2.5762	2.1045	2.3826	2.6056	2.669	2.24	2.8244	3.1631	2.9205	2.29	2.8412	2.4693	2.2592	2.3184	2.7282	2.3199	3.0947	2.2061	2.242	2.4295	2.003	2.3078	2.2098	2.225	2.0635	2.7697	2.323	2.2081	2.7329	3.1324	2.8818	2.9594	2.2824	2.6666	2.5125	2.468	2.5979	2.745	2.3559	3.1596	2.5944	2.7942	2.715	2.5612	3.0342	2.5049	3.2243	2.67	1.622	1.8958	3.2051	2.4391	2.288	3.1622	2.8699	2.3886	1.9679	2.6273	3.0749	2.8047	3.0435	2.4196	2.0329	2.9093	2.766	2.4041	2.7483	2.1405	1.842	2.1469	2.7543	2.9705	2.1513	2.7594	2.6573	3.0256	2.477	1.9858	1.8839	3.0798	2.2135	2.3441	2.8189	2.6308	2.2992	2.5604	2.9061	2.0025	2.0237	3.0485	2.3198	2.7077	2.384	1.9685	2.3933	2.6625	2.5063	2.0864	1.8462	2.4617	2.5321	2.5673	2.6373	2.5928	2.2052	1.8371	3.0715	2.3425	1.9593	1.9951	2.5276	2.4056	2.1916	2.9177	1.8595	2.3224	2.4221	2.5099	2.2167	2.9362	2.3905	2.6538	2.9211	2.5432	2.4891	2.7378	2.1031	2.5432	2.4032	2.3184	2.9824	2.9199	2.258	2.6685	1.5732	2.6124	3.024	2.6186	2.4423	2.4647	2.396	2.0325	1.6448	2.8365	2.3081	2.0832	2.5559	2.0668	2.309	2.0578	3.0228	2.6255	2.7115	2.9259	2.6584	3.1318	2.3947	2.5934	2.1881	2.9012	2.4337	2.6159	2.7569	1.7852	2.9172	2.8217
2.4847	2.3883	2.3404	1.8281	2.6202	2.2691	2.3729	2.4022	2.5718	2.7257	2.1608	2.2187	2.966	2.6768	2.604	1.9672	2.2067	2.5619	2.2377	0.43871	2.4739	3.3074	3.2073	2.031	2.8876	1.8501	2.2139	2.6589	2.9144	3.0863	1.8368	2.3054	3.0653	2.3142	2.575	2.5225	2.3393	1.9299	2.0865	2.9103	2.9734	2.7654	2.7389	2.8236	2.8161	2.0347	2.4269	2.8429	2.6019	2.7102	2.1736	2.767	2.0138	2.1464	2.2179	2.158	2.3934	2.4846	2.4041	1.9821	2.5111	2.3129	2.5576	2.2814	2.534	2.6459	2.3424	2.7326	2.7781	1.7996	3.4838	2.6208	2.415	2.2628	2.5334	2.8269	1.6703	2.3983	3.1743	2.3681	1.9044	2.4495	2.062	2.2251	2.6147	1.9664	2.5594	2.8374	2.5241	2.4916	2.6837	3.0598	2.8789	2.4917	2.0772	2.2728	2.6643	2.7131	2.2288	2.8048	3.1597	2.8829	2.3116	2.7888	2.4859	2.2482	2.3087	2.6289	2.3393	3.1235	2.1839	2.2334	2.3554	1.9472	2.2849	2.1787	2.2407	2.0064	2.7981	2.4325	2.2177	2.5339	3.2714	2.8908	2.7362	2.1798	2.6827	2.5244	2.5449	2.6655	2.8043	2.4071	3.149	2.5957	2.8234	2.7272	2.6649	3.0452	2.4683	3.0989	2.7614	1.7382	1.9533	3.1147	2.5327	2.562	3.1157	2.8887	2.3191	2.0763	2.6456	2.9288	2.9182	3.0162	2.4658	2.1299	2.9386	2.8283	2.282	2.7361	2.1395	1.8502	2.2317	2.7858	2.9429	2.3115	2.7718	2.6951	3.0444	2.5574	2.0043	1.9301	3.0838	2.1904	2.4931	2.8869	2.6613	2.2828	2.5187	2.9368	2.0682	2.0564	2.9939	2.3757	2.8709	2.4171	1.9804	2.36	2.584	2.5245	2.2079	1.8947	2.416	2.5083	2.5872	2.5938	2.6592	2.1452	1.8199	3.0916	2.2919	1.9833	1.923	2.5488	2.3655	2.1838	2.8192	1.863	2.2662	2.2632	2.6036	2.2034	2.9288	2.3566	2.7164	2.9211	2.5308	2.5151	2.6429	2.0851	2.5079	2.4945	2.2485	3.0326	2.8265	2.2548	2.7013	1.566	2.6714	3.1188	2.6726	2.5557	2.4054	2.4055	2.0959	1.8274	2.7473	2.3529	2.1332	2.6067	2.1222	2.3312	2.0634	3.0003	2.607	2.6439	2.9529	2.668	3.1928	2.5177	2.6068	2.2174	2.8806	2.5351	2.6628	2.7086	1.848	2.9542	2.8903
2.3304	2.4683	2.3673	1.8698	2.5109	2.2964	2.3198	2.4278	2.6262	2.6363	2.1697	2.1914	2.919	2.7528	2.554	1.9368	2.1029	2.5683	2.1612	0.45592	2.3658	3.172	3.2258	1.9943	2.8175	1.7828	2.1067	2.5745	2.7467	2.9958	1.7049	2.2757	3.0459	2.2081	2.5621	2.4812	2.1968	1.9521	2.0626	2.8845	3.0146	2.6904	2.6729	2.798	2.8282	1.8809	2.4116	2.8094	2.5042	2.6068	1.9561	2.6993	1.9377	2.0592	2.0562	2.1571	2.3279	2.3333	2.3263	1.9127	2.4954	2.2125	2.4273	2.2887	2.587	2.4775	2.3296	2.5847	2.7665	1.7965	3.3345	2.5473	2.3323	2.1371	2.4835	2.7388	1.696	2.4171	3.122	2.4362	1.7052	2.4556	2.0971	2.2182	2.4496	1.8846	2.4998	2.8378	2.5276	2.4608	2.6271	3.0826	2.8404	2.4709	2.01	2.1723	2.7039	2.6712	2.1781	2.7753	2.9882	2.8016	2.2742	2.7436	2.4674	2.2095	2.2939	2.6231	2.3874	3.0757	2.1654	2.1688	2.239	1.8783	2.2484	2.1015	2.1946	1.9599	2.7651	2.4718	2.2276	2.3488	3.3573	2.7637	2.4841	2.0404	2.6666	2.5564	2.4848	2.6491	2.7829	2.3383	3.0508	2.5386	2.7714	2.7389	2.6176	2.9749	2.4543	2.9729	2.7559	1.7732	1.974	3.0042	2.4702	2.7594	3.0075	2.8203	2.2586	2.1271	2.6268	2.7591	2.9173	2.9842	2.4349	2.1484	2.9576	2.8913	2.1463	2.7299	2.1037	1.8314	2.2479	2.6706	2.8631	2.3498	2.7089	2.5958	3.0811	2.5456	2.0149	1.9275	2.9817	2.1235	2.5225	2.8817	2.5904	2.2449	2.45	2.9618	2.1712	2.0714	2.887	2.3017	2.9513	2.336	1.9439	2.2912	2.448	2.4006	2.267	1.9683	2.3299	2.3855	2.5167	2.439	2.6817	2.0428	1.7318	3.0349	2.2328	1.9355	1.7926	2.5056	2.2755	2.1055	2.7127	1.8308	2.1448	2.0654	2.624	2.0853	2.8116	2.2805	2.6247	2.8844	2.3989	2.4942	2.5408	2.029	2.4941	2.4512	2.1425	3.0066	2.6913	2.2469	2.582	1.5233	2.5823	3.1068	2.7262	2.5207	2.3217	2.3506	2.0431	1.9434	2.6553	2.3169	2.1302	2.5836	2.1053	2.3027	2.0091	2.9069	2.5212	2.5087	2.852	2.576	3.1094	2.5646	2.5198	2.127	2.6695	2.5124	2.5829	2.5233	1.8342	2.9085	2.8196
2.154	2.5148	2.3272	1.8071	2.4771	2.2834	2.2721	2.3841	2.6469	2.541	2.1454	2.1712	2.8463	2.7695	2.5041	1.8869	1.982	2.5345	2.0851	0.46742	2.2643	3.1007	3.2439	1.9903	2.6812	1.7647	2.0577	2.5071	2.6071	2.8233	1.5709	2.2063	3.0307	2.1104	2.529	2.4725	2.0883	1.996	1.9763	2.7436	3.0156	2.5813	2.5458	2.7575	2.8175	1.7296	2.3578	2.7238	2.3943	2.495	1.7848	2.5651	1.8713	2.0177	1.8832	2.1119	2.3103	2.1704	2.2208	1.8718	2.4753	2.0917	2.3186	2.2857	2.6683	2.3392	2.3153	2.4222	2.7299	1.771	3.0723	2.4348	2.2592	2.0422	2.3951	2.6403	1.7226	2.4676	3.0509	2.4975	1.5781	2.4641	2.0994	2.1745	2.3065	1.8812	2.4868	2.8376	2.4683	2.3974	2.5706	3.0241	2.7458	2.4904	1.9352	2.0765	2.662	2.6594	2.1626	2.7161	2.8861	2.699	2.2056	2.7013	2.4588	2.1188	2.2597	2.5998	2.4034	2.9561	2.1496	2.1045	2.0786	1.7916	2.2513	2.0585	2.0966	1.8934	2.7714	2.4353	2.1936	2.1697	3.3488	2.6371	2.2629	1.8897	2.5817	2.5704	2.4891	2.6206	2.7105	2.2615	2.9895	2.4389	2.7421	2.7415	2.5964	2.8622	2.4058	2.908	2.7204	1.8117	1.9817	2.8386	2.3547	2.8614	2.8805	2.6782	2.2309	2.1733	2.6	2.5479	2.8706	2.9365	2.3221	2.1563	2.8791	2.9899	2.0759	2.687	2.0423	1.8106	2.223	2.5489	2.8377	2.3897	2.7007	2.4956	3.1084	2.5025	1.999	1.9146	2.8549	2.0138	2.4434	2.8524	2.5111	2.1638	2.4087	2.9335	2.2054	2.0644	2.8388	2.1625	2.932	2.2427	1.9155	2.1997	2.3191	2.2355	2.2784	1.984	2.2428	2.2159	2.3577	2.2597	2.7011	1.9398	1.6598	3.0067	2.1924	1.8756	1.632	2.4411	2.2019	1.9928	2.6021	1.8025	1.9949	1.8711	2.5889	1.9927	2.6368	2.231	2.5851	2.797	2.3322	2.4639	2.4888	1.9504	2.458	2.3617	2.04	2.9919	2.5083	2.2116	2.5321	1.4601	2.4864	3.0474	2.6782	2.4186	2.2702	2.2796	1.9355	2.0186	2.4992	2.3058	2.1052	2.5397	2.0677	2.2134	1.897	2.8007	2.3475	2.3324	2.7186	2.4598	3.0395	2.5621	2.3941	2.0593	2.4709	2.4443	2.4854	2.2595	1.7685	2.793	2.7564
2.0199	2.5324	2.3181	1.7698	2.422	2.3265	2.1951	2.3739	2.5709	2.4852	2.123	2.15	2.7668	2.8284	2.4716	1.8483	1.8057	2.4539	1.9881	0.47932	2.0887	3.0303	3.1711	1.9715	2.5091	1.754	1.9824	2.4366	2.413	2.6289	1.4641	2.1119	2.9148	2.0344	2.4563	2.5127	1.9797	1.9786	1.9238	2.6397	2.9345	2.5472	2.3678	2.6271	2.7973	1.5416	2.3453	2.5559	2.2787	2.2972	1.6035	2.4133	1.8237	2.0073	1.6918	2.0678	2.2388	1.9482	2.1135	1.7969	2.4314	1.9409	2.1745	2.2233	2.7452	2.1964	2.2561	2.2487	2.7054	1.7556	2.8053	2.2965	2.1917	1.9736	2.3255	2.5086	1.716	2.4141	3.0246	2.5516	1.4671	2.4561	2.0728	2.2859	2.1789	1.8205	2.4859	2.7761	2.4582	2.3313	2.5259	3.1115	2.622	2.5082	1.8621	1.9868	2.6117	2.5737	2.1154	2.6515	2.7013	2.5232	2.1665	2.6136	2.4769	2.0599	2.1786	2.5449	2.3976	2.7577	2.0743	2.0085	1.9063	1.7431	2.2231	1.9491	1.898	1.805	2.7551	2.3366	2.1127	2.0143	3.2818	2.568	2.0411	1.7397	2.5514	2.6074	2.4869	2.6038	2.6549	2.2333	2.8579	2.3459	2.6832	2.6835	2.553	2.7552	2.2774	2.803	2.6432	1.8138	2.0196	2.714	2.1981	2.9142	2.7853	2.5096	2.1846	2.244	2.5949	2.3189	2.8028	2.8343	2.2272	2.1762	2.7808	3.0105	1.9778	2.6303	1.9577	1.7504	2.2398	2.3914	2.8126	2.3835	2.6705	2.3282	3.0451	2.3617	1.9886	1.9212	2.6858	1.9316	2.3109	2.6856	2.4463	2.083	2.4389	2.8016	2.2482	2.0851	2.7773	1.9688	2.9399	2.0979	1.8915	2.0829	2.1692	2.0584	2.2668	2.0626	2.1546	2.0592	2.2528	2.0373	2.6892	1.8879	1.6078	2.8584	2.14	1.7908	1.5062	2.3008	2.1193	1.9261	2.491	1.7194	1.8829	1.7071	2.4843	1.8774	2.4343	2.1585	2.6564	2.6371	2.2168	2.4814	2.3542	1.8456	2.3662	2.2892	1.9414	2.9196	2.3509	2.1414	2.5197	1.3411	2.4048	2.9296	2.6642	2.3673	2.1571	2.2523	1.8628	1.9525	2.3233	2.285	2.0506	2.4229	1.9846	2.1328	1.7602	2.6528	2.1746	2.1969	2.6491	2.3169	2.9432	2.5237	2.3058	1.9225	2.2218	2.4266	2.3575	2.0148	1.7334	2.7744	2.645
1.8839	2.4929	2.289	1.6869	2.2954	2.3089	2.0857	2.296	2.4826	2.403	2.0927	2.1063	2.6663	2.8275	2.3522	1.803	1.6206	2.3606	1.8991	0.50055	1.9082	2.8407	3.0873	1.9388	2.3474	1.7805	1.8655	2.3654	2.2404	2.4438	1.3843	1.9908	2.7287	1.9684	2.4199	2.4778	1.7874	1.9182	1.7773	2.4806	2.9246	2.4659	2.1868	2.4919	2.6689	1.3355	2.2474	2.3897	2.1682	2.0687	1.4366	2.276	1.747	1.9828	1.4748	2.0193	2.1407	1.7527	2.0419	1.7727	2.3039	1.7957	2.03	2.1214	2.7117	2.0215	2.2078	2.0335	2.5994	1.6868	2.5689	2.1044	2.1579	1.8528	2.1603	2.3058	1.6776	2.3593	2.9647	2.5694	1.4257	2.4139	2.0279	2.3756	2.0702	1.7436	2.4359	2.6727	2.4026	2.2725	2.4607	3.1462	2.4637	2.517	1.7772	1.93	2.5886	2.3945	2.0822	2.5519	2.5895	2.3364	2.123	2.496	2.4712	2.0352	2.0757	2.502	2.3885	2.5272	1.9445	1.8266	1.6925	1.6559	2.1924	1.8017	1.654	1.75	2.7615	2.196	2.0249	1.827	3.1516	2.4176	1.7859	1.5727	2.5012	2.5552	2.459	2.4979	2.5447	2.1984	2.7651	2.2342	2.6173	2.6713	2.4445	2.6031	2.1551	2.704	2.4808	1.7825	1.9819	2.5269	2.073	2.8889	2.6336	2.3189	2.1289	2.2545	2.581	2.1445	2.7321	2.6973	2.1249	2.1156	2.652	2.9655	1.8967	2.5859	1.83	1.6532	2.2358	2.3015	2.778	2.3335	2.5415	2.1678	2.975	2.2537	1.9551	1.9183	2.4569	1.7936	2.2608	2.6173	2.3374	1.9746	2.4068	2.6458	2.2224	2.0688	2.6792	1.7345	3.0027	1.9345	1.8487	1.9671	1.9806	1.8241	2.2421	2.1146	2.1006	1.8816	2.0822	1.8475	2.6425	1.8244	1.5561	2.6808	2.0593	1.7115	1.3531	2.1469	1.9548	1.8282	2.3633	1.6175	1.765	1.5227	2.3833	1.7246	2.272	2.0805	2.6119	2.471	2.0761	2.4525	2.1921	1.6776	2.2838	2.2447	1.9131	2.7835	2.2382	2.0576	2.4316	1.2399	2.268	2.8468	2.6046	2.2577	2.0504	2.1968	1.7617	1.8388	2.1791	2.2149	2.0079	2.2703	1.8861	1.9811	1.6387	2.4891	2.003	2.0277	2.5505	2.1675	2.7249	2.3678	2.0772	1.7764	1.9325	2.2855	2.2581	1.8957	1.6961	2.7401	2.5307
1.7504	2.319	2.2147	1.6221	2.2131	2.2363	1.9493	2.2182	2.3597	2.3032	2.0916	2.0405	2.547	2.7822	2.2787	1.7283	1.4102	2.2197	1.808	0.52686	1.757	2.7157	2.9358	1.8668	2.2058	1.7701	1.7733	2.2602	2.1172	2.201	1.2804	1.8481	2.5776	1.8642	2.3544	2.3919	1.6154	1.8083	1.6163	2.3469	2.7854	2.3602	2.0689	2.3704	2.5513	1.1947	2.1728	2.1936	2.0634	1.8138	1.2944	2.1786	1.6125	1.9635	1.2804	1.9181	2.0593	1.5939	1.916	1.7321	2.1797	1.6385	1.8794	2.0025	2.6069	1.8462	2.1653	1.7698	2.4466	1.5817	2.3007	1.94	2.112	1.8054	2.0682	2.0801	1.6404	2.2304	2.8891	2.5266	1.4111	2.3265	1.9433	2.3412	1.9501	1.5992	2.3957	2.4977	2.3435	2.143	2.3581	3.1156	2.3069	2.4941	1.6812	1.8178	2.4735	2.2066	2.0078	2.4541	2.475	2.1068	2.0441	2.3202	2.3958	1.9711	1.9472	2.5175	2.3785	2.191	1.8325	1.6507	1.4895	1.5536	2.1228	1.6985	1.4763	1.6834	2.7015	2.0242	1.947	1.6659	2.938	2.2005	1.6042	1.4495	2.3226	2.4773	2.4605	2.3779	2.3875	2.1278	2.6989	2.1115	2.4996	2.6266	2.269	2.4725	2.0288	2.5046	2.3042	1.7231	1.8511	2.3888	1.9297	2.7803	2.5128	2.0985	2.084	2.2482	2.5302	1.9315	2.5581	2.5346	1.9802	2.0405	2.5643	2.9168	1.7841	2.5304	1.6972	1.5848	2.206	2.0959	2.668	2.2472	2.3842	2.016	2.8967	2.112	1.8735	1.8841	2.2967	1.7212	2.2118	2.5724	2.2041	1.8452	2.305	2.4639	2.1431	2.0024	2.5619	1.4736	2.9256	1.7479	1.7859	1.8441	1.7793	1.5435	2.172	2.1172	2.004	1.6756	1.8892	1.6858	2.559	1.7685	1.4597	2.4867	1.9851	1.6232	1.1972	1.9722	1.7726	1.7271	2.2106	1.4961	1.6672	1.3845	2.2041	1.5729	2.1298	2.0421	2.5942	2.2562	1.9586	2.4212	2.0218	1.5392	2.1495	2.142	1.8919	2.6094	2.0959	1.9496	2.277	1.1363	2.105	2.6685	2.489	2.0849	1.9229	2.142	1.6264	1.7252	1.9815	2.1459	1.9472	2.0965	1.7761	1.7878	1.4881	2.3122	1.7999	1.891	2.4437	2.0014	2.5684	2.2149	1.8126	1.5987	1.709	2.216	2.1197	1.6857	1.6402	2.7223	2.3228
1.6779	2.1421	2.1391	1.5472	2.1249	2.1056	1.8548	2.0833	2.2322	2.2391	2.0607	1.9776	2.4653	2.6729	2.1653	1.6505	1.2201	2.0536	1.7038	0.53765	1.6402	2.5672	2.814	1.7751	2.0094	1.7376	1.7456	2.1397	2.0628	1.9374	1.2093	1.701	2.453	1.7549	2.2971	2.2974	1.4281	1.7008	1.4486	2.2129	2.5891	2.234	1.8934	2.2053	2.4168	1.0967	2.0961	1.9902	1.9117	1.5668	1.1695	2.048	1.4608	1.9215	1.0801	1.843	1.9155	1.4776	1.8447	1.7093	2.0569	1.4776	1.748	1.8424	2.5223	1.7221	2.1039	1.4809	2.3309	1.4621	2.0704	1.7462	2.0495	1.7541	1.996	1.8634	1.6804	2.1372	2.8487	2.4158	1.3461	2.2249	1.8496	2.244	1.845	1.4851	2.3101	2.2821	2.2758	2.0145	2.2245	3.0222	2.1771	2.4146	1.6034	1.7157	2.3679	2.0638	1.9337	2.4037	2.3472	1.878	1.9434	2.1049	2.3442	1.9266	1.8151	2.509	2.3675	1.8846	1.6943	1.501	1.2796	1.4639	2.0687	1.6143	1.2994	1.5708	2.6276	1.8278	1.8257	1.5382	2.6864	2.0217	1.4122	1.3429	2.1561	2.4122	2.4451	2.2437	2.2273	2.0661	2.6082	2.0367	2.3357	2.5724	2.1133	2.3266	1.9545	2.3763	2.1486	1.6701	1.7689	2.2563	1.8203	2.6828	2.4622	1.9295	1.9801	2.2627	2.4601	1.7881	2.4669	2.4171	1.8555	1.9589	2.4555	2.822	1.6166	2.4682	1.5551	1.4784	2.1406	1.965	2.5821	2.1524	2.2233	1.857	2.7186	2.0542	1.7807	1.8245	2.1583	1.7144	2.1509	2.4954	2.1448	1.7398	2.1726	2.2403	2.0301	1.9347	2.423	1.2473	2.8406	1.5957	1.7252	1.7362	1.6311	1.3039	2.1054	2.1216	1.8939	1.4827	1.7105	1.5387	2.4838	1.7259	1.4029	2.2701	1.8932	1.5537	1.0961	1.7857	1.6311	1.6021	2.0595	1.4016	1.593	1.2873	2.0412	1.4934	2.0526	1.9561	2.5784	2.0654	1.8699	2.3381	1.8632	1.4114	2.0094	2.0861	1.8661	2.4434	1.9675	1.8784	2.2599	1.0135	1.9693	2.5493	2.3379	1.9215	1.7868	2.0907	1.5467	1.6115	1.8652	2.027	1.8269	1.986	1.6628	1.6426	1.3574	2.1154	1.5887	1.7389	2.3861	1.8841	2.3877	1.9665	1.5678	1.4203	1.4882	2.1702	1.9788	1.505	1.5758	2.6482	2.111
1.6391	1.8921	2.0666	1.4774	2.0028	2.0449	1.7516	1.9816	2.1547	2.2504	2.0266	1.9224	2.3642	2.6022	2.0882	1.5905	1.1357	1.976	1.619	0.55212	1.552	2.4551	2.7019	1.681	1.7723	1.7311	1.6864	2.0213	2.0443	1.7218	1.1586	1.6095	2.3566	1.6525	2.2415	2.1915	1.2256	1.5834	1.2811	2.1425	2.4147	2.1126	1.7188	2.0838	2.2932	1.0149	2.0006	1.8608	1.7517	1.3727	1.0639	1.9708	1.3269	1.8147	0.94016	1.7507	1.7939	1.3671	1.7896	1.6726	1.8908	1.3394	1.6196	1.6882	2.3949	1.643	2.0697	1.2118	2.2219	1.3627	1.874	1.6017	1.9992	1.7156	2.0114	1.7134	1.6645	2.0001	2.8503	2.3005	1.2982	2.133	1.7681	2.1728	1.7353	1.334	2.1618	2.0823	2.2232	1.9028	2.1201	2.9845	2.1107	2.3292	1.5443	1.6514	2.3143	1.9761	1.8205	2.4069	2.2594	1.6802	1.8657	1.9495	2.3113	1.929	1.7319	2.4906	2.3866	1.6619	1.5455	1.3786	1.135	1.3846	1.9909	1.5033	1.1649	1.5076	2.6034	1.6379	1.7446	1.45	2.4558	1.8609	1.2143	1.2715	1.9734	2.3578	2.3308	2.0995	2.0908	1.9777	2.5628	1.9455	2.2038	2.5427	1.9326	2.2559	1.9043	2.228	2.0245	1.5708	1.6612	2.1101	1.7539	2.4966	2.3799	1.769	1.8916	2.3355	2.3665	1.6456	2.3765	2.3644	1.7327	1.873	2.3591	2.6828	1.4068	2.3813	1.4103	1.3675	2.0684	1.833	2.4913	2.0373	2.0143	1.6425	2.4702	2.0335	1.6988	1.7561	2.0495	1.7448	2.1163	2.4198	2.0947	1.6454	2.0666	2.0864	1.8911	1.8748	2.2408	1.0632	2.8072	1.4561	1.6455	1.6976	1.507	1.1429	2.0132	2.1048	1.7969	1.3308	1.5869	1.4053	2.3696	1.6619	1.3377	2.0845	1.8567	1.4472	1.0261	1.6003	1.5011	1.4782	1.9522	1.2792	1.537	1.237	1.8739	1.395	2.004	1.8716	2.4841	1.9004	1.8405	2.2402	1.6982	1.367	1.936	2.0508	1.8801	2.3008	1.8562	1.8314	2.267	0.94221	1.9005	2.4683	2.2196	1.763	1.637	1.9938	1.4902	1.5061	1.834	1.9029	1.7142	1.8855	1.5525	1.5096	1.2504	1.9156	1.4568	1.5809	2.3136	1.7733	2.1875	1.7449	1.2985	1.2324	1.3058	2.1218	1.8769	1.3551	1.515	2.5882	1.8663
1.654	1.6443	1.9979	1.4186	1.887	1.9292	1.6728	1.8555	2.1282	2.309	1.9207	1.8276	2.2547	2.5233	1.9327	1.5191	1.0968	1.9033	1.5631	0.57823	1.5164	2.2567	2.6185	1.5974	1.5789	1.7284	1.6485	1.8345	1.991	1.5221	1.1151	1.4827	2.3308	1.5126	2.1991	1.9868	1.041	1.4961	1.1443	2.0429	2.2411	1.9618	1.6331	2.0214	2.1771	0.97619	1.8968	1.7602	1.6333	1.1571	0.97755	1.9299	1.1842	1.6657	0.84167	1.6427	1.7164	1.2569	1.7467	1.634	1.8383	1.2165	1.5497	1.5616	2.2911	1.5192	1.9975	0.99323	2.1591	1.2625	1.702	1.474	1.9568	1.6998	2.0254	1.5273	1.636	1.8911	2.6996	2.1621	1.2643	2.0581	1.6476	2.0395	1.6331	1.1913	2.0332	1.8938	2.0861	1.7949	2.0296	2.7708	2.0303	2.2689	1.4946	1.5534	2.2636	1.9526	1.7431	2.3689	2.1829	1.5379	1.7267	1.8061	2.2298	1.9318	1.6688	2.4035	2.3649	1.5054	1.4631	1.2388	1.0143	1.2919	1.9121	1.4318	1.0783	1.4468	2.5371	1.4658	1.6913	1.3929	2.2476	1.7036	1.0393	1.2387	1.7984	2.2843	2.2527	1.9637	1.9225	1.853	2.5167	1.8188	2.153	2.4711	1.7894	2.1862	1.8784	2.0823	1.9753	1.4753	1.5644	2.0239	1.662	2.3	2.3176	1.6723	1.801	2.3505	2.2399	1.5144	2.3067	2.2924	1.6174	1.7875	2.2869	2.552	1.2809	2.2389	1.2986	1.2973	1.9958	1.7386	2.4367	1.9538	1.8506	1.506	2.2877	2.0456	1.6077	1.6599	1.964	1.7545	2.0745	2.3423	2.1014	1.524	1.9302	1.9246	1.7079	1.7596	2.0459	0.94141	2.7327	1.3381	1.5662	1.6293	1.4091	1.029	1.9142	2.0479	1.6743	1.1952	1.4919	1.3442	2.2955	1.5736	1.3034	1.9311	1.7895	1.3782	0.97319	1.465	1.3855	1.387	1.8287	1.1757	1.493	1.2017	1.7575	1.3266	1.9123	1.8264	2.3808	1.7474	1.798	2.1661	1.5702	1.3604	1.9437	1.9647	1.896	2.2252	1.7845	1.7937	2.276	0.89712	1.8526	2.365	2.104	1.6007	1.5095	1.8999	1.4431	1.4728	1.8172	1.7813	1.6275	1.7943	1.4401	1.4043	1.183	1.7613	1.3124	1.4531	2.2196	1.6684	2.0234	1.5458	1.0309	1.1192	1.2106	2.0254	1.8222	1.1906	1.4404	2.4565	1.7008
1.6115	1.4506	1.9134	1.3449	1.844	1.8663	1.6328	1.7623	2.0878	2.3589	1.8532	1.7686	2.1472	2.5033	1.8201	1.4592	1.0907	1.8342	1.5571	0.60207	1.495	2.1316	2.5329	1.5026	1.4262	1.7061	1.6282	1.7	1.9093	1.3415	1.0751	1.3883	2.2968	1.3867	2.1228	1.8127	0.92644	1.4464	1.0446	1.9258	2.0311	1.8675	1.5055	1.955	2.1177	0.98999	1.8271	1.6378	1.5359	1.0359	0.94854	1.8793	1.0696	1.5352	0.76218	1.5315	1.6087	1.1462	1.6697	1.5978	1.7689	1.1117	1.4905	1.4897	2.2636	1.4562	1.9077	0.8372	2.1189	1.1854	1.576	1.3383	1.8946	1.6826	2.0789	1.3581	1.6211	1.7515	2.6236	1.9968	1.2523	1.9613	1.5378	1.9904	1.5717	1.084	1.9004	1.7049	1.9834	1.6794	1.908	2.5468	1.972	2.1926	1.4819	1.4686	2.1989	1.9051	1.6669	2.3563	2.1173	1.4137	1.626	1.7262	2.1276	1.9324	1.6498	2.3383	2.2549	1.4044	1.3812	1.152	0.9247	1.2114	1.8238	1.3449	1.0499	1.3722	2.4663	1.3286	1.6329	1.3689	2.1376	1.6271	0.88442	1.1666	1.6322	2.2498	2.215	1.9135	1.8213	1.7518	2.4726	1.7434	2.1287	2.3697	1.6619	2.0717	1.8689	1.9021	1.9392	1.4025	1.4928	2.0264	1.5824	2.1724	2.2761	1.6023	1.6858	2.4061	2.1359	1.4257	2.2236	2.2038	1.5452	1.7197	2.1766	2.4147	1.1717	2.1248	1.2131	1.2253	1.9074	1.6567	2.3374	1.8576	1.721	1.388	2.0992	2.0457	1.531	1.5437	1.9059	1.7568	1.9875	2.2833	2.145	1.4471	1.7645	1.786	1.5598	1.6458	1.8733	0.85832	2.5765	1.2328	1.4972	1.5865	1.3728	0.96868	1.8013	1.9746	1.5673	1.0843	1.453	1.3063	2.2127	1.5177	1.3013	1.7936	1.7711	1.314	0.96334	1.3646	1.349	1.2934	1.7219	1.0862	1.469	1.2564	1.6469	1.3146	1.8303	1.763	2.3214	1.6996	1.7995	2.1015	1.453	1.3992	1.8938	1.8628	1.8651	2.1527	1.709	1.774	2.2343	0.82622	1.8338	2.2485	2.04	1.47	1.3922	1.8194	1.4552	1.4754	1.7695	1.6996	1.5122	1.7304	1.3751	1.3353	1.1025	1.6318	1.1882	1.356	2.1042	1.6321	1.9517	1.4109	0.88622	1.0572	1.1171	1.9365	1.7228	1.0913	1.3467	2.2599	1.5756
1.5924	1.3772	1.8536	1.2553	1.7404	1.7848	1.6026	1.6632	2.0384	2.3496	1.7319	1.6826	2.0333	2.4607	1.7649	1.3936	1.1455	1.7563	1.5554	0.60994	1.4667	1.928	2.4773	1.4693	1.2587	1.6922	1.5417	1.5596	1.8528	1.1941	1.0398	1.3168	2.2624	1.2807	2.0541	1.6797	0.81543	1.4071	0.97862	1.7979	1.8764	1.7681	1.4046	1.925	2.0536	0.95442	1.755	1.5446	1.4331	0.95317	0.95095	1.8593	0.99722	1.3993	0.73685	1.4409	1.4694	1.0677	1.5812	1.573	1.697	1.0422	1.4749	1.4645	2.206	1.4333	1.8305	0.75103	2.0944	1.1114	1.4997	1.2522	1.8714	1.6561	2.0746	1.2158	1.5571	1.6676	2.5086	1.8348	1.2337	1.8955	1.4456	1.9435	1.508	1.0348	1.7787	1.5629	1.889	1.5803	1.8331	2.3366	1.8986	2.1313	1.4593	1.4589	2.234	1.8569	1.6227	2.3285	2.0268	1.3668	1.5298	1.6632	2.0461	1.9815	1.65	2.1806	2.1741	1.3818	1.3017	1.0932	0.86209	1.128	1.7543	1.2426	1.0111	1.3465	2.4549	1.2053	1.5451	1.3735	2.0198	1.5975	0.75987	1.0824	1.5564	2.2312	2.136	1.8492	1.7413	1.6301	2.3705	1.6471	2.1119	2.2326	1.5603	2.0159	1.8765	1.7732	1.9346	1.3301	1.5106	2.06	1.5011	2.048	2.2212	1.5837	1.6231	2.4371	2.0811	1.3462	2.1496	2.1619	1.483	1.6112	2.0882	2.3157	1.1221	2.0494	1.1591	1.1745	1.7643	1.5966	2.2712	1.7275	1.5959	1.3253	1.9418	2.0274	1.5047	1.4491	1.8511	1.7474	1.8668	2.2118	2.2503	1.3778	1.617	1.7033	1.4089	1.5405	1.7389	0.80004	2.466	1.1265	1.4392	1.5694	1.3838	0.93894	1.6778	1.9269	1.4924	1.0231	1.4536	1.2454	2.1184	1.4718	1.3145	1.7379	1.7573	1.2402	0.98664	1.2878	1.3278	1.2259	1.6348	1.0298	1.446	1.333	1.5507	1.2942	1.7939	1.7069	2.1783	1.6324	1.8217	2.0473	1.3811	1.4573	1.8701	1.7728	1.8442	2.0998	1.6672	1.7569	2.219	0.79331	1.8727	2.2065	1.9969	1.3671	1.3549	1.7651	1.4473	1.476	1.8938	1.604	1.4068	1.7351	1.321	1.2654	1.0603	1.5105	1.1082	1.2523	1.9918	1.5611	1.8893	1.2523	0.77435	1.077	1.0617	1.8465	1.6444	1.0475	1.2732	2.1063	1.5166
1.4824	1.3866	1.7759	1.1724	1.6783	1.6769	1.5803	1.5979	2.0301	2.3396	1.6622	1.5986	1.8843	2.3818	1.7236	1.3198	1.2027	1.6742	1.5574	0.61546	1.4188	1.7472	2.3831	1.4396	1.1453	1.7092	1.4566	1.4553	1.7604	1.0857	1.0714	1.2819	2.1964	1.1943	1.9868	1.5418	0.75135	1.3847	0.91371	1.6775	1.7436	1.696	1.3742	1.8907	1.9872	0.91813	1.6901	1.4331	1.3292	0.88684	0.98898	1.8757	0.94263	1.2765	0.71159	1.3739	1.3835	0.98005	1.4873	1.5463	1.6152	1.0024	1.5092	1.4711	2.1489	1.4435	1.7321	0.69951	2.0383	1.0535	1.4564	1.2122	1.9482	1.5791	2.0524	1.1052	1.3941	1.5347	2.3813	1.6953	1.2155	1.8349	1.3353	1.8752	1.4426	0.97462	1.7046	1.4597	1.8165	1.5129	1.8072	2.172	1.8552	2.1216	1.4546	1.4444	2.2418	1.7782	1.5514	2.2554	1.9858	1.32	1.441	1.6299	1.9446	2.0091	1.6786	1.9901	1.9859	1.3889	1.2189	1.0303	0.83644	1.0565	1.6909	1.1475	0.99862	1.3215	2.49	1.102	1.4649	1.368	1.9669	1.6193	0.6902	0.99455	1.4909	2.1708	2.0799	1.8102	1.6738	1.5254	2.3103	1.5498	2.1737	2.0629	1.4745	1.9813	1.8683	1.6172	1.9243	1.2549	1.4642	2.1189	1.4267	1.9257	2.1159	1.5783	1.5762	2.431	2.0239	1.2892	2.0629	2.0615	1.4074	1.564	1.9626	2.221	1.1729	1.9914	1.0992	1.1392	1.6344	1.544	2.1834	1.6	1.4861	1.2573	1.8909	1.9602	1.4718	1.346	1.827	1.6868	1.7989	2.1791	2.2633	1.3087	1.4625	1.6378	1.2408	1.4323	1.6102	0.77507	2.3469	1.0473	1.4088	1.5377	1.3592	0.95718	1.5482	1.856	1.4538	0.96342	1.5007	1.2436	2.0205	1.4335	1.3275	1.7284	1.7678	1.1586	1.0195	1.2241	1.3086	1.2058	1.5897	1.0033	1.4428	1.4366	1.5035	1.2268	1.7663	1.673	2.1108	1.6173	1.8484	2.0396	1.3076	1.4973	1.8654	1.7487	1.7978	2.0966	1.6364	1.7139	2.1646	0.78345	1.9327	2.1356	1.9489	1.3082	1.3648	1.7316	1.4587	1.4369	1.9154	1.5412	1.3563	1.7268	1.2876	1.2095	0.9979	1.4191	1.0256	1.232	1.8891	1.5051	1.8584	1.1954	0.7475	1.1208	1.0579	1.7761	1.6232	1.0266	1.2155	1.9401	1.4814
1.3789	1.4426	1.6975	1.1245	1.6393	1.4939	1.5844	1.5712	1.9676	2.2802	1.5916	1.5106	1.7979	2.3588	1.6716	1.2616	1.2195	1.5688	1.5479	0.63631	1.3608	1.5883	2.2869	1.407	1.081	1.6894	1.384	1.3549	1.6757	0.98649	1.1023	1.2377	2.155	1.1565	1.9286	1.421	0.73416	1.3574	0.90591	1.5663	1.6519	1.6574	1.3751	1.8849	1.9283	0.89199	1.6474	1.3341	1.254	0.82162	1.029	1.871	0.90638	1.1946	0.71504	1.3412	1.2907	0.93328	1.3777	1.5181	1.5635	0.98738	1.5162	1.4943	2.1338	1.4481	1.6291	0.68138	2.0284	0.98483	1.5281	1.1747	1.9968	1.5569	1.9824	1.0279	1.2709	1.433	2.1863	1.5731	1.1964	1.8085	1.248	1.813	1.4369	0.94809	1.6091	1.3978	1.7519	1.4928	1.7678	1.957	1.8026	2.0966	1.434	1.4312	2.1954	1.6448	1.5142	2.1149	1.9771	1.2996	1.3666	1.608	1.8212	1.9971	1.6872	1.8507	1.8511	1.4303	1.1886	0.9853	0.82154	1.0313	1.6469	1.0597	0.98103	1.2783	2.5132	1.0452	1.418	1.3785	1.9463	1.6577	0.63744	0.91811	1.4693	2.0768	2.041	1.7602	1.634	1.4366	2.1859	1.4967	2.1938	1.8587	1.4145	1.9624	1.8338	1.4843	1.9025	1.2163	1.4905	2.149	1.3369	1.8581	2.0554	1.6233	1.5779	2.3537	1.9795	1.2354	2.0249	1.9358	1.3608	1.5147	1.8236	2.1203	1.2281	1.9628	1.0964	1.1145	1.5222	1.5365	2.0934	1.4959	1.4235	1.2841	1.905	1.936	1.4679	1.27	1.7724	1.6778	1.7268	2.1243	2.2856	1.2686	1.2427	1.599	1.0906	1.3106	1.5429	0.81281	2.2693	1.0059	1.3903	1.5129	1.3563	1.0211	1.439	1.7989	1.4138	0.94835	1.5382	1.2498	1.9669	1.4052	1.3294	1.7	1.7342	1.1143	1.0114	1.1761	1.2703	1.1844	1.5517	0.99941	1.4625	1.566	1.454	1.1721	1.7322	1.6334	2.0363	1.6208	1.8379	2.0658	1.2558	1.5025	1.8335	1.7894	1.7918	2.058	1.6	1.6424	2.0673	0.78136	1.9345	2.0503	1.9355	1.3059	1.4524	1.7542	1.4664	1.4076	1.9373	1.5222	1.3287	1.7157	1.2725	1.193	0.95875	1.3566	0.97057	1.2227	1.8301	1.4803	1.8239	1.1546	0.77782	1.1744	1.0212	1.7124	1.6247	1.0384	1.1593	1.7878	1.441
1.2307	1.5121	1.6445	1.0546	1.6196	1.3013	1.6087	1.5447	1.8849	2.1266	1.5753	1.4561	1.7342	2.329	1.6537	1.2345	1.2428	1.4671	1.5534	0.64751	1.2957	1.5207	2.2123	1.3909	1.0457	1.6781	1.3178	1.286	1.6476	0.92457	1.1088	1.2478	2.0834	1.1168	1.8745	1.3611	0.74766	1.3353	0.94657	1.4793	1.5897	1.592	1.3502	1.8587	1.8703	0.83353	1.5883	1.3298	1.197	0.79742	1.0547	1.8276	0.88208	1.1591	0.7224	1.3087	1.2657	0.94006	1.2776	1.4775	1.4579	0.98852	1.453	1.5328	2.0713	1.4546	1.5958	0.71477	1.9924	0.94321	1.5731	1.2032	2.0574	1.5437	1.9558	0.98954	1.1576	1.4007	2.0627	1.4442	1.1922	1.7729	1.2009	1.7946	1.4619	0.92069	1.547	1.376	1.7286	1.4576	1.7059	1.8395	1.7159	2.0857	1.4178	1.4681	2.1504	1.5042	1.4838	2.0099	1.996	1.2842	1.3054	1.5804	1.7203	1.9303	1.6896	1.7669	1.7154	1.4761	1.1209	0.97624	0.84151	0.99929	1.606	0.96481	0.96449	1.2604	2.5468	1.0137	1.3732	1.3792	1.9285	1.7079	0.6216	0.85269	1.4429	1.995	2.0161	1.6931	1.587	1.391	2.1135	1.4355	2.155	1.6876	1.3759	1.9302	1.7685	1.3695	1.8429	1.2086	1.4971	2.1267	1.2606	1.8028	1.9323	1.6386	1.5625	2.3305	1.9641	1.1849	1.9682	1.8284	1.3404	1.4746	1.6905	2.0125	1.2603	1.9526	1.0923	1.094	1.4405	1.4972	1.9865	1.3702	1.3654	1.2966	1.8836	1.9178	1.4489	1.2299	1.7288	1.7092	1.6114	2.0418	2.2419	1.2707	1.0885	1.606	0.97977	1.2454	1.4937	0.85663	2.2473	0.9589	1.3845	1.4683	1.3406	1.0818	1.3211	1.7509	1.4093	0.94956	1.5439	1.2808	1.8582	1.3973	1.336	1.7288	1.7109	1.108	1.0526	1.1278	1.2369	1.1703	1.5087	1.0007	1.4687	1.6713	1.4134	1.137	1.7111	1.5859	1.9572	1.5927	1.8387	2.0598	1.2609	1.4919	1.7921	1.8168	1.7517	2.0052	1.5858	1.5868	1.9729	0.77292	1.9446	1.9796	1.9074	1.2858	1.5637	1.7517	1.4529	1.4011	1.9291	1.5264	1.2877	1.7508	1.3019	1.1673	0.88418	1.3053	0.94742	1.205	1.7202	1.4684	1.7667	1.1167	0.85157	1.2142	0.96751	1.6584	1.6011	1.0754	1.1096	1.6023	1.4541
1.152	1.6277	1.5818	1.0026	1.617	1.1315	1.6228	1.5797	1.842	1.9658	1.5453	1.388	1.6732	2.2901	1.6647	1.1972	1.2601	1.3769	1.5324	0.65094	1.2506	1.4454	2.1035	1.3763	0.99106	1.6551	1.2547	1.2174	1.6423	0.8656	1.1274	1.2727	2.05	1.0692	1.8262	1.3316	0.79671	1.3481	1.0647	1.393	1.5124	1.5025	1.3259	1.8298	1.8032	0.76178	1.5469	1.4067	1.1484	0.7804	1.0464	1.7831	0.85659	1.1395	0.74549	1.268	1.2776	1.0063	1.1654	1.4079	1.4061	1.0262	1.4027	1.5637	2.0464	1.4746	1.6081	0.75922	1.9316	0.91126	1.7191	1.2437	2.1214	1.5045	1.8867	0.95727	1.0556	1.3578	1.9981	1.3529	1.1894	1.7532	1.137	1.7285	1.4991	0.88751	1.4986	1.3622	1.7018	1.4426	1.6506	1.7932	1.6497	2.0732	1.4229	1.4838	2.148	1.4198	1.4564	1.9208	2.0367	1.3035	1.2203	1.5665	1.6257	1.8738	1.678	1.6306	1.627	1.5046	1.0739	0.95233	0.85957	0.96607	1.5906	0.8805	0.96732	1.2384	2.5285	0.99917	1.35	1.3876	1.9026	1.7491	0.62944	0.86901	1.4059	1.9377	1.9546	1.5808	1.5284	1.3407	1.9731	1.3415	2.1069	1.5294	1.3805	2.0038	1.7105	1.2804	1.7839	1.2408	1.4732	2.0622	1.1456	1.7033	1.8029	1.6608	1.537	2.2967	1.9134	1.134	1.8962	1.7419	1.3158	1.4525	1.6026	1.8946	1.2729	1.9164	1.1072	1.108	1.3882	1.4833	1.9345	1.2785	1.3556	1.342	1.892	1.9331	1.4328	1.1996	1.7382	1.7561	1.5699	1.9471	2.1844	1.2883	1.0525	1.6129	0.8813	1.1995	1.4659	0.9515	2.1919	0.94665	1.3752	1.4318	1.2968	1.1409	1.2175	1.7222	1.4137	0.98445	1.5374	1.3103	1.7714	1.3945	1.3181	1.769	1.6479	1.1371	1.0697	1.1146	1.2175	1.1861	1.5169	1.0366	1.5063	1.734	1.3847	1.0943	1.6922	1.5132	1.8866	1.4672	1.8156	2.0432	1.3049	1.4732	1.7814	1.8354	1.7691	1.9748	1.5963	1.5359	1.9145	0.79481	1.9632	1.9278	1.9126	1.321	1.6929	1.7689	1.4204	1.3877	1.9949	1.5151	1.2555	1.7675	1.297	1.1891	0.84391	1.292	0.97545	1.2118	1.6359	1.4445	1.7321	1.1267	0.93212	1.2515	0.9698	1.6165	1.6425	1.1059	1.0987	1.5087	1.4414
1.0819	1.7861	1.5517	0.98136	1.6498	0.97496	1.6358	1.585	1.8172	1.8362	1.5178	1.356	1.6269	2.3139	1.6344	1.1806	1.2516	1.2907	1.5387	0.65397	1.2223	1.4025	2.011	1.3814	0.98768	1.6522	1.2759	1.1806	1.6312	0.8431	1.1718	1.3058	2.0585	1.0496	1.8209	1.341	0.86495	1.3757	1.2194	1.3115	1.4803	1.4469	1.256	1.7467	1.7196	0.78615	1.5359	1.5374	1.1235	0.79564	0.9903	1.7373	0.86522	1.1434	0.80694	1.2611	1.3345	1.0873	1.0763	1.328	1.3814	1.0581	1.3652	1.5636	2.0166	1.4716	1.6007	0.83249	1.8914	0.88646	1.8877	1.2548	2.2085	1.4687	1.9251	0.96055	0.97267	1.3519	1.9603	1.3222	1.2051	1.7566	1.1118	1.6584	1.5472	0.84818	1.4618	1.4043	1.6808	1.4434	1.5865	1.7297	1.5811	2.0828	1.4705	1.4824	2.1248	1.3532	1.4218	1.8376	2.0685	1.2783	1.1561	1.5623	1.5794	1.7959	1.6571	1.5554	1.5532	1.5296	1.0219	0.93477	0.87704	0.95842	1.5974	0.83622	0.98759	1.1965	2.4981	1.0136	1.3546	1.3844	1.91	1.7877	0.64531	0.92561	1.3948	1.8879	1.9036	1.4997	1.4872	1.3259	1.9142	1.2972	2.0881	1.4132	1.3556	2.0381	1.6416	1.2358	1.7677	1.2777	1.4795	1.9783	1.0604	1.6254	1.7096	1.6328	1.5061	2.322	1.8748	1.1129	1.8933	1.6586	1.3107	1.4303	1.5359	1.7988	1.3046	1.8528	1.1348	1.1284	1.3701	1.5186	1.8922	1.2378	1.3571	1.3461	1.8458	1.946	1.4111	1.1633	1.7136	1.7513	1.5414	1.8558	2.0707	1.3165	1.037	1.6259	0.84037	1.1753	1.4528	1.0313	2.1492	0.975	1.3731	1.4015	1.2909	1.1826	1.1322	1.693	1.4418	1.0052	1.5136	1.3665	1.7005	1.3695	1.2798	1.815	1.5919	1.1757	1.0634	1.1237	1.2176	1.2026	1.5292	1.0723	1.5388	1.7615	1.389	1.0823	1.6382	1.4313	1.8374	1.384	1.815	2.0121	1.3236	1.449	1.793	1.8861	1.7575	1.9693	1.6208	1.5294	1.859	0.82126	1.9502	1.8703	1.9311	1.3595	1.7924	1.7402	1.4016	1.3986	1.9392	1.495	1.2696	1.7616	1.2918	1.2251	0.83517	1.3036	1.0134	1.2247	1.5682	1.4796	1.6997	1.1549	1.0641	1.219	0.9728	1.5934	1.6838	1.1395	1.1088	1.3929	1.4043
1.0775	1.8709	1.4963	0.99467	1.6397	0.86227	1.6226	1.589	1.7364	1.7218	1.5101	1.3072	1.5671	2.3084	1.5867	1.181	1.2356	1.2375	1.5191	0.67856	1.2138	1.3769	1.9855	1.3775	1.0034	1.6321	1.2731	1.1485	1.5903	0.87048	1.1642	1.3403	2.0578	1.0306	1.7838	1.3748	0.93974	1.4174	1.3737	1.226	1.4383	1.4074	1.1791	1.7039	1.6515	0.84006	1.5159	1.6346	1.1054	0.84162	0.93841	1.6893	0.86953	1.1682	0.89123	1.2229	1.387	1.1652	0.97346	1.2225	1.4069	1.0669	1.2595	1.53	1.9785	1.4756	1.6025	0.94046	1.8887	0.86601	2.043	1.2436	2.1975	1.4454	1.8837	0.97591	0.93471	1.3571	1.8586	1.2835	1.2582	1.7437	1.1026	1.578	1.5824	0.82515	1.3633	1.44	1.6267	1.4597	1.5437	1.7104	1.5092	2.0529	1.5045	1.4829	2.121	1.2703	1.4105	1.724	2.0411	1.2929	1.0912	1.5198	1.5174	1.7063	1.6181	1.4855	1.4738	1.5234	0.99573	0.95584	0.89461	0.971	1.597	0.7929	1.0229	1.159	2.4407	1.0381	1.3784	1.3927	1.8896	1.7901	0.67335	1.0461	1.3454	1.8566	1.8657	1.4096	1.4698	1.3256	1.8572	1.2479	2.0028	1.3627	1.3685	2.0141	1.5545	1.2521	1.7173	1.3219	1.5218	1.8771	1.036	1.5898	1.6437	1.617	1.4682	2.3468	1.8837	1.0538	1.87	1.597	1.2829	1.4073	1.5106	1.675	1.2572	1.7468	1.1719	1.1325	1.3616	1.5385	1.8501	1.199	1.3855	1.3831	1.7944	1.918	1.4007	1.1377	1.6791	1.7461	1.5287	1.7843	1.9574	1.3016	1.0314	1.6387	0.81323	1.14	1.4564	1.1205	2.1015	1.0084	1.3177	1.3858	1.2571	1.263	1.056	1.6685	1.4453	1.0518	1.4651	1.3855	1.624	1.3366	1.2366	1.8186	1.5656	1.2408	1.0483	1.136	1.2513	1.2084	1.5184	1.1393	1.5394	1.7504	1.3708	1.142	1.5635	1.367	1.7932	1.3176	1.8	1.934	1.39	1.4271	1.7838	1.8806	1.7656	1.9197	1.632	1.5092	1.7945	0.81186	1.9459	1.8581	1.9176	1.4096	1.8594	1.6889	1.3742	1.4145	1.9617	1.4896	1.2617	1.7251	1.2972	1.2351	0.83492	1.3865	1.0486	1.2412	1.5316	1.4904	1.6661	1.169	1.2111	1.2176	0.98742	1.583	1.693	1.1572	1.1276	1.2829	1.3896
1.0688	1.9267	1.4778	1.028	1.6481	0.77396	1.6314	1.5793	1.7265	1.6002	1.5085	1.2654	1.4944	2.2297	1.5737	1.2028	1.2303	1.1771	1.5113	0.68883	1.1921	1.3456	1.9824	1.409	1.0524	1.6079	1.2985	1.1488	1.5617	0.92297	1.1712	1.4053	2.0204	0.97368	1.7246	1.4473	1.0192	1.4833	1.4761	1.1315	1.3789	1.3469	1.0742	1.6938	1.626	0.91929	1.4999	1.7521	1.0641	0.90321	0.91222	1.6711	0.86047	1.2141	0.9758	1.2004	1.438	1.2238	0.91808	1.1655	1.4388	1.0772	1.1679	1.4752	1.9398	1.4779	1.5995	1.0696	1.8282	0.85026	2.1946	1.2151	2.239	1.3835	1.831	0.94099	0.89462	1.396	1.8513	1.2313	1.3091	1.7208	1.1132	1.4753	1.5997	0.81097	1.3084	1.4868	1.5685	1.4585	1.5449	1.7294	1.4322	2.0346	1.5356	1.4811	2.1634	1.225	1.3966	1.6714	1.9761	1.3231	1.0321	1.4872	1.5165	1.6392	1.5897	1.3785	1.3731	1.4807	0.93941	0.99276	0.91737	0.98231	1.5968	0.77938	1.0707	1.1241	2.3374	1.08	1.3752	1.3956	1.887	1.7471	0.72296	1.1635	1.3233	1.8705	1.8299	1.3482	1.4602	1.3717	1.8244	1.2357	1.9658	1.3481	1.3683	2.0032	1.499	1.276	1.6921	1.376	1.5008	1.8113	1.0722	1.5988	1.633	1.5713	1.4091	2.4093	1.8595	1.0096	1.8471	1.5694	1.2672	1.3528	1.5346	1.588	1.2192	1.6551	1.1917	1.1377	1.3757	1.5656	1.7976	1.1605	1.4325	1.393	1.7094	1.798	1.3757	1.1015	1.6885	1.6794	1.5	1.742	1.8106	1.2904	1.1033	1.618	0.86964	1.1403	1.4616	1.2121	1.9712	1.0712	1.2923	1.353	1.2166	1.292	1.0153	1.6418	1.5018	1.0964	1.4227	1.4481	1.5337	1.3438	1.221	1.8443	1.5319	1.3118	1.0669	1.1356	1.2589	1.2243	1.5106	1.2696	1.5649	1.6892	1.3719	1.19	1.5133	1.327	1.7338	1.3137	1.8308	1.8741	1.4415	1.3977	1.7941	1.8678	1.7812	1.929	1.667	1.5267	1.7228	0.81092	1.9716	1.8367	1.9186	1.4253	1.8574	1.6469	1.3727	1.3935	1.9664	1.4895	1.2484	1.7247	1.2891	1.2314	0.84391	1.4413	1.0969	1.2712	1.4808	1.503	1.6578	1.181	1.3736	1.2218	1.0654	1.5313	1.6907	1.1708	1.1467	1.2528	1.3967
1.1075	1.9424	1.4343	1.0931	1.6306	0.68873	1.6226	1.5812	1.7004	1.5221	1.5392	1.2495	1.4619	2.1611	1.586	1.2212	1.229	1.1383	1.4991	0.67242	1.1759	1.346	1.9542	1.4096	1.1186	1.5277	1.3291	1.1638	1.5015	0.99219	1.1858	1.4835	2.0394	0.95377	1.6808	1.5419	1.0965	1.5684	1.544	1.0566	1.3567	1.3421	0.96027	1.6509	1.582	1.0015	1.4957	1.8128	1.0317	1.0173	0.93201	1.6929	0.89125	1.2488	1.0916	1.199	1.4202	1.2877	0.85444	1.1281	1.4593	1.0898	1.0992	1.4011	1.9052	1.4808	1.6227	1.1712	1.7825	0.82999	2.3624	1.1681	2.2769	1.2986	1.7467	0.8889	0.87013	1.3827	1.8783	1.1967	1.342	1.6957	1.1414	1.4118	1.6179	0.83976	1.2552	1.5263	1.5248	1.5122	1.5471	1.6814	1.4169	2.0159	1.5858	1.4425	2.2191	1.2179	1.366	1.6556	1.8871	1.3433	0.99223	1.4826	1.4704	1.6097	1.5628	1.3254	1.3104	1.4605	0.92085	1.0767	0.93144	1.0241	1.5842	0.79414	1.1481	1.0866	2.291	1.1139	1.3994	1.3796	1.8445	1.6561	0.77939	1.2639	1.279	1.846	1.7299	1.3075	1.4902	1.4383	1.7777	1.2453	1.9598	1.3456	1.3834	1.9816	1.4505	1.3252	1.6591	1.4264	1.4678	1.7244	1.1029	1.6648	1.6538	1.5588	1.3999	2.4547	1.8697	0.97904	1.8458	1.558	1.2895	1.2915	1.6075	1.5204	1.2412	1.6129	1.2118	1.1205	1.336	1.5888	1.7475	1.1435	1.4899	1.3959	1.6636	1.6527	1.365	1.0769	1.7334	1.6074	1.5144	1.7529	1.6716	1.2712	1.1428	1.6197	0.95423	1.1249	1.4583	1.3115	1.8503	1.1603	1.2602	1.3616	1.1882	1.3166	0.98987	1.6164	1.5159	1.155	1.3753	1.5103	1.4382	1.3144	1.1879	1.8113	1.5248	1.3616	1.0762	1.123	1.2785	1.214	1.5427	1.3676	1.5904	1.6348	1.3933	1.2433	1.4981	1.2645	1.7039	1.3648	1.8209	1.827	1.4841	1.381	1.7875	1.8617	1.7928	1.9435	1.7321	1.5265	1.6301	0.81571	1.9782	1.8736	1.9592	1.476	1.8621	1.6025	1.397	1.3313	2.0055	1.4877	1.2449	1.6815	1.2815	1.2626	0.88431	1.522	1.1071	1.3492	1.4456	1.5132	1.671	1.1986	1.5035	1.216	1.1569	1.5366	1.684	1.1828	1.174	1.2579	1.3979
1.1362	1.9061	1.4071	1.1841	1.6071	0.62136	1.602	1.535	1.6857	1.4912	1.5566	1.2235	1.4185	2.0529	1.5606	1.2746	1.2637	1.1	1.458	0.66926	1.1809	1.3292	1.932	1.3841	1.1914	1.4729	1.3751	1.1725	1.4341	1.1072	1.1995	1.5288	2.0534	0.975	1.609	1.5896	1.1745	1.5958	1.5505	0.97792	1.3655	1.3375	0.87167	1.6029	1.5515	1.0213	1.5008	1.8602	0.99079	1.1639	1.0048	1.708	0.92745	1.2885	1.2332	1.2069	1.3687	1.3097	0.82401	1.1035	1.4731	1.0624	1.0258	1.3093	1.8147	1.4398	1.6175	1.2649	1.7641	0.82349	2.4216	1.1486	2.3164	1.2362	1.6583	0.87916	0.89276	1.3925	1.8031	1.1753	1.3697	1.6583	1.1837	1.3432	1.5918	0.85189	1.2131	1.5541	1.4735	1.5305	1.5604	1.6212	1.4004	1.9755	1.5743	1.416	2.2686	1.1943	1.3259	1.6575	1.7666	1.3254	0.97024	1.4295	1.4287	1.5538	1.5341	1.2927	1.2551	1.4236	0.91783	1.1792	0.94588	1.0688	1.5657	0.78599	1.203	1.0667	2.24	1.1594	1.4162	1.3373	1.7769	1.6002	0.83438	1.3596	1.2653	1.806	1.6683	1.2697	1.5174	1.4881	1.7764	1.2327	1.9072	1.3848	1.3732	1.8343	1.4009	1.3636	1.6541	1.4509	1.4421	1.6023	1.1691	1.7126	1.673	1.5645	1.4135	2.5088	1.8813	0.92675	1.8669	1.5942	1.2877	1.251	1.7194	1.5009	1.3057	1.5768	1.2171	1.0965	1.292	1.5858	1.6973	1.1449	1.5067	1.3876	1.5898	1.565	1.3701	1.036	1.7405	1.5493	1.4868	1.6833	1.507	1.2236	1.1257	1.5954	1.084	1.1373	1.461	1.3558	1.7812	1.223	1.2158	1.3945	1.175	1.3248	0.96798	1.6072	1.5021	1.1778	1.3617	1.5626	1.3659	1.3025	1.1571	1.7527	1.5216	1.3911	1.1164	1.0764	1.2942	1.2142	1.5285	1.4456	1.5821	1.5949	1.3957	1.2667	1.4443	1.2211	1.6493	1.461	1.801	1.784	1.503	1.3959	1.7689	1.8503	1.7457	1.9267	1.761	1.5336	1.4993	0.81563	1.9899	1.9076	1.9636	1.4641	1.8683	1.5664	1.4037	1.2703	1.9969	1.5186	1.2353	1.6513	1.2937	1.2854	0.92459	1.6061	1.1174	1.4002	1.4335	1.5061	1.6753	1.2055	1.6184	1.2128	1.2346	1.5474	1.6492	1.2088	1.1733	1.2606	1.402
1.1382	1.8264	1.3748	1.2348	1.5552	0.60292	1.5905	1.4998	1.6506	1.4841	1.5811	1.2165	1.392	1.9545	1.5483	1.3364	1.318	1.0921	1.4202	0.69731	1.2052	1.3305	1.8941	1.3403	1.2701	1.3807	1.4135	1.193	1.3746	1.2191	1.2232	1.5729	2.0112	0.99428	1.5175	1.6433	1.2489	1.6218	1.4794	0.95527	1.3474	1.3132	0.80362	1.5854	1.5291	1.0224	1.4941	1.9139	0.95988	1.3232	1.1273	1.7444	0.9412	1.3374	1.336	1.1929	1.3103	1.3202	0.8227	1.1227	1.5008	1.04	0.95093	1.2542	1.7663	1.4206	1.6192	1.3357	1.8075	0.83597	2.4038	1.1362	2.3139	1.1614	1.5286	0.87274	0.9283	1.3798	1.7647	1.1258	1.3663	1.609	1.2392	1.288	1.5959	0.88403	1.1826	1.5459	1.4407	1.5549	1.5624	1.6072	1.3822	1.9509	1.5322	1.3761	2.2499	1.1779	1.2789	1.6884	1.6806	1.3178	0.97033	1.4081	1.3804	1.5215	1.4937	1.2521	1.1898	1.3612	0.92191	1.2705	0.97617	1.1093	1.526	0.7813	1.2686	1.0377	2.1804	1.2044	1.4575	1.2918	1.6889	1.5606	0.88973	1.4252	1.2417	1.7286	1.6206	1.241	1.5307	1.5403	1.733	1.1936	1.8561	1.4558	1.3989	1.6787	1.3319	1.4102	1.6337	1.4522	1.3993	1.5045	1.1787	1.7407	1.6682	1.6407	1.3946	2.5108	1.8787	0.88146	1.871	1.6623	1.2991	1.2265	1.7657	1.4545	1.3376	1.5485	1.2344	1.058	1.2575	1.5619	1.6406	1.1382	1.5453	1.3808	1.5659	1.4955	1.3588	1.0052	1.7178	1.5557	1.4906	1.6278	1.3998	1.1936	1.1212	1.569	1.163	1.1104	1.4736	1.3905	1.7084	1.273	1.193	1.4277	1.1276	1.3621	0.95859	1.597	1.491	1.229	1.3134	1.6021	1.3314	1.2949	1.1267	1.6653	1.5194	1.4173	1.1304	1.0016	1.3061	1.2093	1.5566	1.5276	1.5969	1.528	1.426	1.2711	1.3954	1.1829	1.59	1.5429	1.7572	1.72	1.5717	1.4017	1.7063	1.7915	1.7318	1.8866	1.793	1.5512	1.3914	0.79795	1.9742	1.9785	1.9837	1.4701	1.8425	1.5518	1.4376	1.2284	1.9744	1.5675	1.2178	1.5956	1.3133	1.3453	0.93492	1.662	1.0974	1.4804	1.4141	1.4778	1.6849	1.1961	1.6754	1.2653	1.2918	1.5327	1.5811	1.2177	1.1776	1.282	1.4247
1.1251	1.7751	1.3818	1.2566	1.5851	0.57293	1.5756	1.4951	1.6356	1.461	1.6072	1.2523	1.3859	1.8935	1.5257	1.3763	1.3786	1.0679	1.392	0.70898	1.2073	1.3054	1.8307	1.3236	1.3236	1.3234	1.4587	1.2284	1.34	1.3456	1.2468	1.5699	1.98	1.043	1.419	1.7027	1.3139	1.6024	1.4466	0.94125	1.3369	1.2683	0.74067	1.5099	1.5389	1.0104	1.494	2.0298	0.93364	1.4704	1.1822	1.7565	0.94473	1.3656	1.4297	1.1687	1.2574	1.3464	0.83065	1.1609	1.4535	1.0258	0.91553	1.2043	1.7077	1.3676	1.645	1.3699	1.8259	0.85568	2.3651	1.1414	2.3529	1.1129	1.4549	0.84617	0.99576	1.3436	1.7462	1.0926	1.3614	1.5707	1.2649	1.2527	1.6133	0.93576	1.1779	1.5206	1.4263	1.5389	1.5724	1.5578	1.348	1.9271	1.4721	1.3447	2.2225	1.2038	1.2371	1.7396	1.6257	1.2545	0.97892	1.4131	1.3381	1.4872	1.472	1.2413	1.1791	1.3161	0.92725	1.3174	1.0234	1.1138	1.4884	0.8087	1.2891	1.0366	2.1499	1.2427	1.4786	1.2245	1.6379	1.533	0.93928	1.4516	1.2422	1.6642	1.5264	1.2031	1.5191	1.5747	1.7089	1.1451	1.8241	1.4625	1.4195	1.5075	1.2869	1.397	1.6026	1.4856	1.3303	1.4021	1.1787	1.6939	1.6226	1.6981	1.376	2.4804	1.8961	0.86561	1.8664	1.7031	1.3432	1.1838	1.798	1.4527	1.4025	1.5035	1.2352	1.0147	1.2393	1.5291	1.5968	1.1407	1.5673	1.3616	1.4911	1.4742	1.3418	0.99043	1.7018	1.6023	1.4689	1.5599	1.3179	1.1854	1.1399	1.5226	1.2612	1.1186	1.444	1.4039	1.6409	1.3142	1.1895	1.446	1.0884	1.3437	0.95789	1.5853	1.4701	1.2763	1.3091	1.6619	1.2852	1.2944	1.1378	1.5862	1.4989	1.4028	1.1553	0.91918	1.3064	1.2023	1.6151	1.5542	1.6127	1.4706	1.4203	1.2612	1.3382	1.1661	1.5252	1.5888	1.6977	1.7166	1.5948	1.3703	1.62	1.7527	1.7053	1.8693	1.8306	1.5766	1.2865	0.82887	1.9157	2.0125	1.9527	1.4502	1.8446	1.5583	1.4661	1.2046	1.9305	1.5794	1.2194	1.5395	1.3177	1.3878	0.94917	1.6728	1.0921	1.5447	1.3847	1.4669	1.726	1.1695	1.6533	1.3132	1.3607	1.5256	1.5215	1.2482	1.1774	1.3509	1.4255
1.0964	1.7634	1.364	1.2629	1.6212	0.55562	1.5279	1.4441	1.5818	1.4426	1.6454	1.2705	1.3974	1.893	1.5111	1.4018	1.3978	1.0495	1.3717	0.72961	1.249	1.2923	1.7644	1.2765	1.3527	1.2618	1.5114	1.2291	1.3034	1.4372	1.2438	1.5351	1.9094	1.0973	1.3345	1.7429	1.3732	1.5602	1.4118	0.94544	1.3353	1.2315	0.7197	1.4428	1.5364	1.0088	1.5137	2.1115	0.92962	1.58	1.251	1.7904	0.98631	1.3913	1.5137	1.1262	1.183	1.3797	0.86254	1.1598	1.4056	1.0057	0.89278	1.1809	1.6331	1.3191	1.7003	1.3485	1.9014	0.87158	2.3188	1.1581	2.3334	1.0806	1.3667	0.8264	1.0542	1.2759	1.6431	1.0773	1.2977	1.4999	1.258	1.2607	1.6374	0.98824	1.1788	1.4534	1.4049	1.5325	1.5406	1.4617	1.3256	1.9208	1.4194	1.3165	2.1615	1.2394	1.1923	1.7817	1.5996	1.1632	0.99983	1.4167	1.2477	1.4636	1.4327	1.2522	1.1648	1.2523	0.95601	1.3757	1.0464	1.1117	1.4481	0.8291	1.3251	1.0254	2.1217	1.2523	1.4847	1.147	1.5542	1.5747	1.0051	1.4877	1.2178	1.5718	1.475	1.1552	1.4875	1.6019	1.6847	1.0344	1.8448	1.4371	1.4559	1.3228	1.2253	1.3601	1.5617	1.4896	1.3048	1.3053	1.154	1.6126	1.5471	1.7701	1.3497	2.3916	1.9383	0.86234	1.8555	1.7031	1.3531	1.1631	1.8123	1.435	1.453	1.4427	1.2405	0.96337	1.2181	1.5263	1.5451	1.1423	1.5369	1.3637	1.4206	1.4738	1.318	0.9555	1.668	1.6539	1.4458	1.4646	1.2608	1.1728	1.124	1.4926	1.3338	1.119	1.434	1.3686	1.6118	1.3407	1.1947	1.4908	1.0658	1.3683	0.95914	1.5597	1.3912	1.3127	1.3053	1.6509	1.2745	1.2904	1.1309	1.5096	1.4866	1.3497	1.1743	0.85446	1.3377	1.1778	1.6577	1.5036	1.5937	1.4444	1.407	1.2473	1.2734	1.1522	1.4785	1.6055	1.5745	1.663	1.6033	1.3659	1.5451	1.642	1.6648	1.8019	1.8496	1.5891	1.2208	0.8255	1.8235	2.0377	1.8855	1.4282	1.8281	1.5417	1.4814	1.1807	1.8535	1.5891	1.2293	1.5086	1.3388	1.4437	0.94064	1.6955	1.087	1.5972	1.4001	1.423	1.7578	1.1639	1.613	1.3483	1.3738	1.5262	1.4624	1.2893	1.1671	1.3467	1.454
1.0809	1.7839	1.3573	1.2599	1.6586	0.53566	1.5151	1.4407	1.5856	1.4226	1.6441	1.2723	1.403	1.8883	1.5002	1.407	1.3996	1.0278	1.3485	0.76881	1.2735	1.2641	1.7103	1.2516	1.3251	1.2464	1.5543	1.2319	1.2955	1.5069	1.2481	1.4708	1.8169	1.14	1.261	1.743	1.3923	1.4865	1.3667	0.93969	1.3463	1.1615	0.72342	1.4379	1.564	0.9867	1.5245	2.1746	0.91004	1.6268	1.2804	1.823	1.0017	1.4249	1.563	1.0744	1.1323	1.4106	0.91396	1.1706	1.366	0.98742	0.90882	1.1807	1.5874	1.3038	1.7432	1.3641	1.9383	0.89475	2.3817	1.14	2.3163	1.0612	1.3003	0.85241	1.1333	1.2174	1.549	1.084	1.221	1.4308	1.242	1.254	1.5918	1.0294	1.1668	1.3856	1.381	1.5176	1.5191	1.3873	1.2982	1.9112	1.3806	1.2969	2.087	1.2584	1.1524	1.7707	1.5721	1.0752	1.032	1.4174	1.2034	1.4405	1.4058	1.2392	1.1392	1.1725	0.95648	1.3856	1.0537	1.09	1.4232	0.85816	1.3153	1.0226	2.0374	1.2731	1.4709	1.0852	1.5057	1.6491	1.0558	1.5105	1.1934	1.5128	1.4575	1.1272	1.4507	1.5655	1.6654	0.93754	1.8106	1.4194	1.442	1.116	1.1628	1.2871	1.4973	1.4763	1.2922	1.2195	1.1522	1.5154	1.4736	1.8393	1.2844	2.262	1.9363	0.85461	1.8	1.7151	1.3119	1.1491	1.7751	1.4032	1.4362	1.3641	1.257	0.91409	1.2376	1.5329	1.4764	1.134	1.501	1.3842	1.3058	1.4861	1.281	0.90351	1.6191	1.6447	1.4009	1.3606	1.2127	1.1644	1.0895	1.4461	1.3708	1.1344	1.4279	1.3438	1.5742	1.3553	1.198	1.5366	1.0482	1.3472	0.95604	1.553	1.3323	1.2864	1.3359	1.585	1.2749	1.2878	1.1569	1.446	1.4759	1.2864	1.1797	0.7878	1.3609	1.1569	1.6799	1.475	1.5244	1.4098	1.3682	1.2044	1.1939	1.1583	1.3933	1.5998	1.4989	1.5973	1.5751	1.3657	1.4271	1.5766	1.646	1.7127	1.8439	1.6628	1.1917	0.82396	1.7635	2.0239	1.7633	1.391	1.7526	1.5005	1.4441	1.1956	1.7444	1.5889	1.2192	1.4801	1.3193	1.4702	0.92341	1.6948	1.121	1.6306	1.3941	1.4003	1.7794	1.1587	1.5474	1.3822	1.3783	1.5108	1.3944	1.3286	1.1315	1.3609	1.4453
1.0606	1.7378	1.33	1.2275	1.646	0.54877	1.487	1.4018	1.507	1.3799	1.6057	1.2544	1.4075	1.8439	1.4786	1.3774	1.3182	1.008	1.354	0.77377	1.2631	1.2648	1.6508	1.2345	1.3231	1.2332	1.5364	1.2055	1.2571	1.5323	1.2525	1.3974	1.7191	1.1486	1.196	1.7392	1.3583	1.4312	1.2661	0.93957	1.3005	1.091	0.74561	1.3827	1.5605	1.051	1.4887	2.0651	0.91272	1.5809	1.2291	1.7919	1.0017	1.4571	1.5619	0.98113	1.1088	1.4364	0.96642	1.1633	1.3208	0.98233	0.90084	1.1721	1.5253	1.3153	1.7458	1.3354	1.9584	0.88903	2.214	1.1182	2.2039	1.0344	1.3245	0.82089	1.1572	1.1113	1.4565	1.0715	1.1111	1.3582	1.2093	1.2303	1.548	1.1071	1.1498	1.3232	1.3313	1.4895	1.4626	1.3055	1.2606	1.8917	1.3297	1.2398	1.978	1.2459	1.1139	1.7026	1.55	0.97159	1.0513	1.3998	1.1541	1.3932	1.366	1.251	1.0936	1.148	0.93871	1.3773	1.0401	1.0382	1.3888	0.885	1.2793	1.0126	1.9044	1.2549	1.4406	1.0267	1.4824	1.6752	1.1015	1.5255	1.1846	1.4756	1.4508	1.1149	1.4358	1.5535	1.6505	0.82718	1.8384	1.3747	1.4566	0.95448	1.1004	1.2162	1.4284	1.4356	1.2363	1.1523	1.12	1.4644	1.3912	1.8552	1.232	2.1228	1.941	0.89417	1.7268	1.6463	1.3141	1.1474	1.7383	1.3829	1.3569	1.2772	1.2658	0.84508	1.2513	1.5486	1.3902	1.136	1.4554	1.3806	1.1739	1.4819	1.255	0.87404	1.5745	1.5996	1.3685	1.2683	1.1905	1.1675	1.0735	1.4019	1.3735	1.1356	1.4007	1.331	1.5074	1.3576	1.2389	1.5778	1.0668	1.3384	0.94381	1.5093	1.2773	1.2844	1.3205	1.5017	1.2683	1.2719	1.1565	1.4114	1.444	1.2454	1.1465	0.72698	1.3581	1.1268	1.7099	1.4042	1.4799	1.3815	1.3381	1.1838	1.1316	1.1623	1.368	1.5771	1.4446	1.5644	1.5524	1.3208	1.3021	1.5221	1.6113	1.6609	1.849	1.6564	1.1733	0.81514	1.6859	1.9707	1.6897	1.3683	1.6763	1.4389	1.41	1.1898	1.6156	1.5607	1.2234	1.4427	1.281	1.5045	0.93123	1.6795	1.167	1.6344	1.4115	1.3712	1.7681	1.1582	1.4438	1.3691	1.3622	1.4988	1.3107	1.3322	1.1132	1.3719	1.4435
1.0447	1.6699	1.2864	1.2268	1.6411	0.56432	1.4568	1.3669	1.4458	1.3424	1.5475	1.2372	1.4151	1.7642	1.4337	1.3286	1.2006	0.98705	1.3144	0.74934	1.2359	1.2442	1.5942	1.2025	1.3338	1.1924	1.4957	1.1637	1.2009	1.5102	1.2096	1.32	1.6204	1.1743	1.1261	1.6958	1.3107	1.3824	1.1891	0.94479	1.2755	1.0377	0.79572	1.3138	1.5533	1.0929	1.4323	1.9074	0.9341	1.4974	1.1719	1.7179	1.0031	1.4321	1.4848	0.91595	1.0974	1.4093	0.97833	1.1205	1.2723	0.9682	0.86456	1.143	1.4544	1.3104	1.7407	1.268	1.8718	0.85059	2.1107	1.0747	2.0737	1.0091	1.3187	0.78584	1.1611	1.005	1.3307	1.0697	1.049	1.2868	1.1474	1.2269	1.4802	1.1487	1.1248	1.2672	1.2832	1.4393	1.4182	1.1746	1.2147	1.8213	1.2871	1.1828	1.8749	1.2317	1.0852	1.6041	1.4643	0.90369	1.0782	1.3808	1.1177	1.3358	1.3358	1.2118	1.0505	1.131	0.9433	1.3429	1.0017	1.0005	1.3508	0.90307	1.2295	1.0143	1.7612	1.2331	1.3587	1.0307	1.4544	1.6735	1.149	1.5164	1.1674	1.4589	1.4356	1.0854	1.4044	1.5042	1.6543	0.72928	1.8195	1.2952	1.4364	0.84931	1.0623	1.1029	1.3314	1.4088	1.1667	1.0963	1.1058	1.3882	1.3332	1.7958	1.1891	1.985	1.9473	0.93673	1.6486	1.5265	1.2871	1.1527	1.712	1.3698	1.2956	1.1965	1.2408	0.78299	1.2669	1.5475	1.3163	1.1466	1.3798	1.3731	1.0502	1.452	1.2361	0.82761	1.5431	1.4949	1.3283	1.1903	1.1816	1.1468	1.0956	1.3828	1.4144	1.1525	1.375	1.3194	1.4665	1.3474	1.2587	1.598	1.0814	1.3313	0.93493	1.4616	1.2139	1.2236	1.338	1.4065	1.2289	1.2381	1.146	1.3659	1.4114	1.194	1.1425	0.66458	1.3432	1.0743	1.6956	1.3195	1.4001	1.3962	1.2545	1.1429	1.0665	1.1576	1.3339	1.5405	1.3786	1.5464	1.4647	1.2836	1.2082	1.4688	1.55	1.6068	1.8535	1.5842	1.1583	0.80363	1.6464	1.9163	1.6101	1.337	1.6385	1.376	1.3462	1.1914	1.515	1.5167	1.2126	1.3842	1.2233	1.4944	0.92086	1.6613	1.2067	1.6022	1.4272	1.3655	1.7	1.1854	1.3402	1.3154	1.3537	1.4624	1.2898	1.3242	1.0694	1.3843	1.4421
1.0297	1.5456	1.251	1.2195	1.6078	0.58844	1.4678	1.3068	1.4112	1.3153	1.4801	1.1884	1.4506	1.683	1.4494	1.2948	1.0772	0.97277	1.3056	0.75034	1.227	1.2704	1.5601	1.1489	1.3223	1.1555	1.4579	1.1043	1.165	1.4459	1.1992	1.2673	1.5619	1.187	1.0769	1.6444	1.3022	1.3453	1.0771	0.96463	1.2625	0.99974	0.84777	1.3186	1.5393	1.1245	1.3614	1.7266	0.9745	1.3923	1.1645	1.6332	1.0233	1.4425	1.4129	0.85665	1.0885	1.3987	0.99519	1.1106	1.2322	0.97077	0.80325	1.1727	1.3854	1.3104	1.6976	1.2006	1.8228	0.82673	1.9509	1.0322	1.9339	0.98802	1.3446	0.77744	1.1431	0.92141	1.2359	1.0854	1.008	1.2193	1.108	1.2301	1.4186	1.1807	1.1525	1.2306	1.2305	1.4245	1.3416	1.072	1.1735	1.7997	1.2364	1.1527	1.7785	1.2023	1.0659	1.5197	1.4362	0.84358	1.0848	1.3835	1.0984	1.2752	1.2835	1.1955	1.0068	1.0981	0.94378	1.3231	0.94784	0.9677	1.2959	0.90507	1.2043	0.9989	1.5991	1.1985	1.2807	1.0381	1.4175	1.6424	1.1746	1.5675	1.1425	1.4351	1.4444	1.0645	1.3828	1.494	1.6523	0.66969	1.813	1.2684	1.3893	0.83144	1.0066	1.0062	1.2916	1.3536	1.1138	1.0768	1.1085	1.334	1.3249	1.7545	1.164	1.8219	1.9105	0.97589	1.5804	1.4132	1.2547	1.1836	1.7031	1.3328	1.2196	1.1385	1.2337	0.76331	1.265	1.5567	1.2777	1.1636	1.3095	1.3553	0.98065	1.4088	1.2195	0.79418	1.5107	1.365	1.2748	1.1163	1.221	1.1394	1.11	1.3767	1.446	1.1698	1.3628	1.3113	1.4338	1.3514	1.2604	1.5724	1.1505	1.3231	0.91256	1.4429	1.1702	1.1531	1.3375	1.3074	1.2093	1.195	1.112	1.3373	1.3802	1.1735	1.103	0.61777	1.3216	1.0385	1.6425	1.2895	1.3244	1.4158	1.2275	1.0924	1.0188	1.1136	1.317	1.4917	1.307	1.5132	1.3908	1.2844	1.1439	1.3934	1.4844	1.5474	1.8206	1.5002	1.1191	0.77153	1.6295	1.8842	1.6276	1.3074	1.5956	1.3155	1.2793	1.1775	1.4319	1.5056	1.2018	1.3434	1.1623	1.4634	0.94398	1.6513	1.2708	1.5341	1.4667	1.3836	1.5983	1.1936	1.2538	1.2453	1.3291	1.4298	1.302	1.3489	1.036	1.3556	1.4701
1.0175	1.3975	1.2347	1.1972	1.5626	0.65465	1.4642	1.266	1.3897	1.2921	1.4176	1.1394	1.4744	1.5767	1.4286	1.2555	0.93924	0.9816	1.2882	0.73554	1.2019	1.2592	1.5044	1.1082	1.2735	1.1247	1.404	1.0498	1.1084	1.406	1.207	1.2099	1.5722	1.1837	1.0622	1.5678	1.271	1.2936	0.97238	0.96132	1.2519	0.95021	0.88484	1.268	1.4876	1.088	1.2645	1.5331	1.0393	1.3027	1.1111	1.5149	0.9859	1.4395	1.3353	0.8058	1.1147	1.3557	0.96269	1.093	1.2031	0.96066	0.74355	1.146	1.3285	1.2963	1.6022	1.1275	1.7421	0.81472	1.721	0.99896	1.808	0.95639	1.3608	0.7562	1.1683	0.83606	1.1894	1.0956	0.98449	1.1746	1.0876	1.2105	1.3446	1.202	1.1691	1.2039	1.181	1.3979	1.2913	1.0336	1.1365	1.7923	1.19	1.1352	1.7051	1.1708	1.0363	1.4353	1.3439	0.79542	1.0899	1.3627	1.1026	1.2068	1.2323	1.1656	0.96156	1.079	0.92151	1.2693	0.88601	0.92245	1.2475	0.89266	1.1472	0.99174	1.4602	1.1648	1.2243	1.0471	1.3616	1.562	1.1478	1.5918	1.1051	1.4401	1.4485	1.0459	1.3436	1.4519	1.6577	0.63296	1.764	1.2675	1.336	0.83126	0.96745	0.91055	1.2466	1.2854	1.0761	1.0601	1.0611	1.2701	1.293	1.7002	1.1567	1.6927	1.8896	1.0036	1.5019	1.3231	1.2392	1.219	1.678	1.278	1.1423	1.0883	1.187	0.76086	1.2409	1.4895	1.2369	1.1637	1.2654	1.2849	0.9199	1.35	1.2017	0.78589	1.4605	1.2343	1.206	1.048	1.2475	1.1228	1.1109	1.3715	1.455	1.1363	1.3234	1.2985	1.3982	1.3217	1.237	1.5184	1.2016	1.3212	0.88912	1.3965	1.1363	1.0484	1.31	1.222	1.193	1.1295	1.0839	1.312	1.3448	1.1694	1.0595	0.57665	1.3039	1.0027	1.5796	1.2535	1.2454	1.4256	1.1921	1.038	0.9542	1.0823	1.3186	1.4486	1.2876	1.4872	1.3278	1.236	1.0448	1.3622	1.3982	1.5088	1.8021	1.4294	1.0756	0.74697	1.6461	1.8631	1.6289	1.2656	1.5668	1.2604	1.2021	1.1658	1.3781	1.4761	1.1582	1.254	1.0694	1.3954	0.95255	1.6101	1.2892	1.4604	1.445	1.3911	1.5317	1.1601	1.1348	1.1415	1.3302	1.4295	1.3026	1.3103	1.0129	1.3439	1.4704
0.98286	1.2379	1.199	1.1801	1.5144	0.72461	1.4221	1.198	1.3388	1.2617	1.3793	1.0919	1.4667	1.4788	1.3841	1.217	0.83044	1.0016	1.258	0.70065	1.162	1.2775	1.4339	1.0505	1.2634	1.0907	1.3187	0.98666	1.0492	1.3593	1.2083	1.138	1.5514	1.1652	1.0546	1.4966	1.2155	1.2328	0.86578	0.95449	1.2036	0.91188	0.89094	1.1823	1.4276	1.0655	1.1689	1.345	1.0884	1.218	1.0412	1.3666	0.94237	1.4073	1.2723	0.77	1.1397	1.2756	0.93765	1.0663	1.1893	0.95364	0.66159	1.0866	1.2671	1.2414	1.4978	1.0057	1.6617	0.78895	1.3787	1.0043	1.6415	0.9477	1.3495	0.73252	1.1246	0.75305	1.1166	1.0915	1.0218	1.1084	1.0549	1.1682	1.2993	1.2327	1.1996	1.1802	1.133	1.3203	1.2452	1.0004	1.1192	1.7325	1.1513	1.1541	1.6111	1.1197	1.0044	1.3429	1.2853	0.78728	1.0694	1.3143	1.1191	1.1325	1.1548	1.1197	0.94393	1.0591	0.90528	1.2105	0.84249	0.90372	1.1904	0.85276	1.1303	0.97613	1.3546	1.1143	1.1489	1.0704	1.3285	1.4735	1.1228	1.6285	1.0644	1.4288	1.4647	1.0231	1.3007	1.4562	1.6346	0.59422	1.6571	1.2314	1.3225	0.85549	0.93899	0.83038	1.2592	1.2422	1.0222	1.0756	1.0175	1.1823	1.2617	1.6441	1.1644	1.5833	1.9089	1.0371	1.46	1.239	1.2321	1.2381	1.6988	1.2497	1.0726	1.0373	1.1449	0.78845	1.2151	1.4635	1.1935	1.1819	1.2279	1.2422	0.90571	1.2774	1.1762	0.79409	1.3829	1.1715	1.1604	1.0128	1.2886	1.1249	1.0914	1.3586	1.4587	1.107	1.2973	1.2792	1.3463	1.298	1.2116	1.4655	1.2601	1.3016	0.86287	1.3507	1.1053	0.99645	1.2689	1.1699	1.1879	1.083	1.0342	1.2763	1.3143	1.1655	1.0153	0.55181	1.2723	0.9698	1.4962	1.2421	1.209	1.4532	1.1933	1.0374	0.88655	1.0463	1.3428	1.4276	1.2744	1.4614	1.2701	1.1749	1.0132	1.3605	1.31	1.4813	1.7573	1.3128	1.0349	0.73437	1.609	1.8701	1.6325	1.2387	1.5575	1.2494	1.1641	1.1172	1.3108	1.4592	1.119	1.1795	1.0141	1.3297	0.96073	1.5788	1.3203	1.3885	1.4392	1.3872	1.4702	1.1448	1.0369	1.0702	1.2896	1.3873	1.3454	1.2636	1.0081	1.3113	1.471
0.93451	1.1148	1.1924	1.1982	1.5205	0.78148	1.3771	1.1588	1.3489	1.2347	1.3759	1.0547	1.463	1.4541	1.382	1.1809	0.77722	1.0166	1.2198	0.68684	1.1352	1.2882	1.4105	0.98984	1.2284	1.0648	1.2893	0.94355	1.0286	1.3298	1.2045	1.0934	1.5358	1.1464	1.0883	1.4564	1.2233	1.1784	0.79905	0.9534	1.2015	0.89594	0.89951	1.1656	1.4074	1.0151	1.1033	1.286	1.111	1.1662	0.99965	1.2857	0.92141	1.3287	1.2147	0.76403	1.1701	1.1896	0.89063	1.0735	1.171	0.94412	0.63513	1.0389	1.2251	1.1945	1.4504	0.89963	1.6045	0.7993	1.227	1.0254	1.5913	0.94415	1.3098	0.7844	1.1201	0.71512	1.0796	1.0983	1.0549	1.0564	1.0367	1.1568	1.2675	1.1913	1.2076	1.1657	1.1267	1.2897	1.211	0.99362	1.0954	1.7118	1.1574	1.1768	1.5239	1.1252	0.99019	1.2794	1.2508	0.81519	1.0642	1.304	1.1426	1.1162	1.0755	1.0641	0.94923	1.0137	0.88787	1.1384	0.80882	0.91259	1.1074	0.82636	1.1337	0.98274	1.3342	1.0877	1.0849	1.115	1.2806	1.3849	1.0863	1.6392	1.0052	1.414	1.4678	1.0003	1.2568	1.4302	1.6191	0.58011	1.5297	1.1761	1.2672	0.91878	0.93579	0.75756	1.2526	1.1979	1.0502	1.0932	0.99222	1.1079	1.2599	1.6197	1.165	1.4585	1.946	1.0525	1.4034	1.1912	1.2005	1.2261	1.7071	1.1861	1.0531	1.0082	1.1195	0.80784	1.1985	1.4246	1.1677	1.164	1.2264	1.1893	0.9167	1.1789	1.1284	0.81189	1.2905	1.1096	1.1095	1.0083	1.3002	1.1411	1.0871	1.3727	1.4362	1.1002	1.2632	1.2852	1.3059	1.286	1.1894	1.3893	1.2848	1.2744	0.84093	1.3319	1.1007	0.91629	1.2346	1.1061	1.1897	1.0299	1.0155	1.2455	1.2946	1.1451	0.98372	0.54255	1.2501	0.94359	1.391	1.2411	1.1533	1.487	1.1985	1.0356	0.81857	1.0114	1.3921	1.3594	1.2345	1.4113	1.2077	1.1503	1.0116	1.3342	1.2367	1.4289	1.6852	1.2726	0.99584	0.70657	1.5669	1.9007	1.5621	1.2207	1.5492	1.2542	1.1348	1.0615	1.278	1.4456	1.067	1.1128	0.96236	1.2625	0.94556	1.5296	1.2931	1.4014	1.38	1.3693	1.3922	1.1053	0.98505	1.028	1.2654	1.3781	1.4129	1.2078	0.99614	1.2906	1.4892
0.90895	1.016	1.195	1.2189	1.5239	0.841	1.3304	1.1095	1.3331	1.2189	1.3825	1.005	1.4511	1.425	1.3621	1.1556	0.76985	1.0219	1.2103	0.67725	1.0896	1.3322	1.3807	0.94682	1.167	1.0887	1.2659	0.92148	1.0326	1.3279	1.2316	1.0333	1.5082	1.0804	1.1143	1.4225	1.2148	1.094	0.73745	0.9534	1.1984	0.87076	0.88821	1.1477	1.3802	0.9762	1.0463	1.231	1.112	1.1106	0.92828	1.2103	0.8676	1.2928	1.2132	0.74533	1.1661	1.1441	0.85836	1.0981	1.1136	0.94772	0.65991	1.0095	1.1721	1.1775	1.3682	0.83937	1.5801	0.79441	1.0584	1.0596	1.5347	0.96463	1.2929	0.85404	1.1014	0.68769	1.0613	1.108	1.0561	0.98772	1.0164	1.1326	1.2457	1.1616	1.2182	1.1394	1.0989	1.2459	1.1603	1.0441	1.0774	1.7029	1.1727	1.2102	1.4816	1.097	0.95515	1.2226	1.2275	0.82856	1.0332	1.282	1.1429	1.1087	0.99726	1.0339	0.94526	0.98289	0.86153	1.1067	0.79171	0.90661	1.0433	0.82418	1.1218	0.98703	1.3273	1.0451	1.0331	1.0934	1.2394	1.3035	1.0352	1.6937	0.95059	1.4132	1.4347	0.97797	1.2363	1.4156	1.5787	0.57206	1.3899	1.1389	1.2392	0.96035	0.92601	0.7331	1.2689	1.1606	1.0673	1.0976	0.9875	1.0638	1.265	1.6078	1.1857	1.3542	1.9366	1.0348	1.3621	1.1789	1.1877	1.2166	1.7255	1.1304	1.0332	0.98507	1.0927	0.82814	1.1516	1.4238	1.1619	1.1608	1.2303	1.1469	0.91517	1.1089	1.0972	0.84861	1.2268	1.0865	1.0371	1.0108	1.2842	1.134	1.0721	1.3437	1.36	1.0942	1.214	1.307	1.2483	1.2707	1.165	1.2864	1.2852	1.216	0.81333	1.3154	1.1031	0.85812	1.1669	1.0601	1.2068	0.99357	1.0076	1.1995	1.2902	1.1502	0.93579	0.53256	1.2038	0.92266	1.2858	1.2326	1.1087	1.4959	1.1893	1.0409	0.78424	0.9875	1.4291	1.3359	1.2066	1.3536	1.1846	1.1036	0.99315	1.311	1.1527	1.3736	1.5942	1.2302	0.96839	0.70788	1.512	1.8717	1.4611	1.1891	1.5281	1.2394	1.1124	1.0044	1.2447	1.4495	1.005	1.0714	0.92306	1.1717	0.93329	1.4701	1.259	1.4058	1.3277	1.3492	1.36	1.0791	0.98171	0.94731	1.1959	1.376	1.4377	1.1521	0.98575	1.2898	1.4563
0.89766	0.95791	1.2223	1.2455	1.5069	0.91053	1.2735	1.0909	1.3086	1.2188	1.3592	0.96733	1.4106	1.412	1.3154	1.1083	0.77321	1.0244	1.1708	0.64968	1.0607	1.3296	1.3479	0.89291	1.1153	1.0803	1.2391	0.9024	1.0222	1.3299	1.2123	0.98521	1.4671	1.014	1.1563	1.3881	1.1783	1.034	0.7421	0.96265	1.1836	0.83892	0.88781	1.1106	1.3234	0.95154	0.98953	1.1825	1.1187	1.0675	0.84355	1.1463	0.81771	1.228	1.208	0.73875	1.1318	1.0754	0.81958	1.1145	1.0817	0.92718	0.69089	0.93896	1.1396	1.1228	1.3082	0.7639	1.5127	0.76162	0.95125	1.0598	1.4876	0.97276	1.2477	0.92856	1.054	0.64982	1.028	1.1129	1.0116	0.94022	0.99983	1.0953	1.2041	1.1177	1.1894	1.1322	1.0904	1.1892	1.1374	1.0725	1.0637	1.6511	1.2218	1.2099	1.4467	1.0933	0.90761	1.1681	1.1911	0.86571	1.0327	1.2506	1.1233	1.1014	0.9253	0.99619	0.94538	0.97839	0.83168	1.0802	0.7812	0.91283	1.0063	0.79622	1.0999	0.99039	1.3448	1.0171	0.98873	1.0669	1.2238	1.2485	1.0217	1.7176	0.89795	1.434	1.4037	0.96833	1.2101	1.3946	1.5512	0.56241	1.277	1.0715	1.2249	0.98418	0.94559	0.72214	1.2783	1.1225	1.0777	1.0806	0.93578	1.035	1.2494	1.5792	1.1925	1.3036	1.9586	1.009	1.3318	1.1909	1.1739	1.2234	1.7285	1.0518	1.0102	0.99026	1.0699	0.82729	1.118	1.3939	1.1305	1.188	1.2546	1.1316	0.92684	1.0877	1.0613	0.89576	1.1371	1.0649	0.98912	1.0504	1.2465	1.1394	1.0665	1.3327	1.2568	1.0767	1.1915	1.339	1.2023	1.2576	1.1465	1.2463	1.2473	1.1569	0.80173	1.2719	1.1049	0.78028	1.0778	1.0289	1.2176	0.97305	1.0138	1.164	1.282	1.1576	0.898	0.53533	1.1738	0.90028	1.181	1.1887	1.0631	1.4963	1.1668	1.0485	0.76956	0.97556	1.4399	1.3756	1.2137	1.2983	1.1525	1.0626	0.94835	1.3203	1.1009	1.3406	1.5431	1.2291	0.9615	0.68695	1.4586	1.848	1.3231	1.1607	1.5026	1.2357	1.1296	0.97061	1.2209	1.4461	0.94605	1.0417	0.90008	1.1179	0.894	1.3883	1.189	1.4025	1.2424	1.2974	1.336	1.0889	1.0332	0.88276	1.1466	1.3387	1.4533	1.0683	0.95327	1.3153	1.4076
0.89302	0.87837	1.2324	1.3094	1.4803	0.95581	1.2218	1.0674	1.2909	1.2031	1.321	0.92355	1.3586	1.413	1.2755	1.0625	0.81382	1.0031	1.1282	0.62436	1.0301	1.3689	1.3453	0.82759	1.105	1.107	1.2279	0.88685	1.0069	1.3395	1.1742	0.93849	1.3878	0.95628	1.1776	1.3626	1.1671	0.98017	0.73614	0.9874	1.1739	0.82743	0.88744	1.1008	1.3036	0.98527	0.94604	1.1425	1.0787	0.99038	0.76266	1.0895	0.79762	1.1353	1.1949	0.73189	1.1002	1.0124	0.78285	1.1647	1.0157	0.91953	0.75868	0.9158	1.0794	1.0938	1.2596	0.709	1.455	0.74088	0.83528	1.066	1.4642	0.98472	1.2402	1.0485	1.0008	0.6359	1.0046	1.1253	0.96552	0.88655	0.96965	1.0567	1.1597	1.0165	1.1377	1.1283	1.0816	1.1305	1.082	1.069	1.0172	1.5999	1.2692	1.1589	1.3703	1.0815	0.87784	1.0888	1.186	0.9082	1.0294	1.2324	1.0941	1.1033	0.8593	0.94389	0.93968	0.96855	0.80821	1.0595	0.77697	0.90591	0.9309	0.77722	1.0692	1.0121	1.3675	0.99298	0.94102	1.054	1.214	1.1856	1.0215	1.7282	0.86078	1.437	1.3348	0.94866	1.2076	1.3728	1.4925	0.56748	1.1776	0.97213	1.1753	1.0293	0.9567	0.75758	1.2879	1.0915	1.0994	1.0779	0.93548	1.0248	1.2674	1.548	1.1904	1.2423	1.9785	0.98309	1.2772	1.1864	1.1655	1.2211	1.7647	0.99717	1.0033	0.98325	1.0708	0.80417	1.0901	1.4155	1.1085	1.223	1.2861	1.12	0.93952	1.0798	1.0342	0.94048	1.0535	1.0291	0.94586	1.0882	1.2158	1.149	1.0973	1.2923	1.146	1.1202	1.1387	1.4059	1.1405	1.2569	1.1452	1.1829	1.2193	1.0571	0.77607	1.2692	1.1298	0.72039	1.0051	0.96141	1.2222	0.95504	1.0108	1.1122	1.2768	1.1624	0.86715	0.52362	1.1137	0.87951	1.054	1.1368	1.0152	1.5203	1.1513	1.0474	0.76837	0.94178	1.4917	1.3425	1.1931	1.2497	1.1315	1.0574	0.92161	1.3033	1.0194	1.2645	1.4635	1.2156	0.92911	0.67415	1.3723	1.8088	1.162	1.1363	1.5018	1.2138	1.1369	0.95416	1.1962	1.4283	0.89373	1.0223	0.88766	1.1058	0.86479	1.3321	1.117	1.4698	1.1689	1.2397	1.2502	1.1039	1.1027	0.83206	1.077	1.3101	1.4859	0.9913	0.92165	1.3651	1.3572
0.96444	0.88649	1.3588	1.3125	1.3977	1.0045	1.2321	1.0909	1.2511	1.2579	1.2786	0.90287	1.3416	1.3909	1.231	1.0023	0.84545	0.98598	1.0893	0.63561	1.0296	1.3478	1.3686	0.75392	1.072	1.0307	1.2171	0.89514	0.99128	1.3607	1.1489	0.9369	1.3348	0.94764	1.1644	1.3542	1.1227	0.98087	0.89002	1.0582	1.174	0.78808	0.93393	1.1258	1.2196	0.99999	0.87557	1.1076	1.1145	0.94436	0.7134	1.0548	0.73987	1.1064	1.1927	0.72268	0.97848	1.0281	0.73706	1.1987	0.97151	0.8751	0.75089	0.90273	1.0537	0.97896	1.1988	0.67001	1.367	0.64209	0.80356	0.9385	1.3986	1.0087	1.2208	1.1301	0.87356	0.60225	0.93758	1.1692	0.91167	0.91359	0.96027	1.0206	1.1155	0.95577	1.148	1.1792	1.0932	1.0984	1.0825	1.0455	1.0478	1.5824	1.3445	1.1259	1.3807	1.1071	0.82589	1.0699	1.2093	0.90716	1.0089	1.2204	1.0302	1.0893	0.8284	0.92829	0.91517	1.0035	0.81212	1.0474	0.8162	0.92334	0.95053	0.74906	1.024	0.97179	1.3897	0.98701	0.92625	0.96568	1.2432	1.2132	1.0827	1.8657	0.78908	1.486	1.2877	0.94143	1.1858	1.408	1.5425	0.60264	1.1263	0.9165	1.1989	1.039	1.0283	0.80953	1.3227	1.0978	1.0505	1.0726	0.85072	1.0448	1.27	1.5223	1.1659	1.2661	1.9531	0.92688	1.2754	1.1683	1.1486	1.3051	1.7434	0.87016	1.0057	1.0347	1.045	0.78955	1.0324	1.3691	1.1087	1.3479	1.3511	1.1734	0.96872	1.2226	1.0049	1.0256	0.98315	1.0388	0.95801	1.1792	1.2163	1.14	1.1032	1.3227	1.001	1.1776	1.1602	1.4211	1.1594	1.2803	1.0934	1.1326	1.1361	1.0005	0.78702	1.2541	1.1541	0.63732	0.89053	0.99296	1.1833	0.93086	1.033	1.087	1.297	1.1942	0.79897	0.54246	1.1086	0.87445	0.96977	1.1092	0.95554	1.4729	1.1182	1.0325	0.83353	0.93372	1.4078	1.4836	1.2089	1.2334	1.0837	1.0198	0.79723	1.3369	0.98906	1.2619	1.4789	1.2174	0.93729	0.63585	1.3345	1.8028	1.0919	1.1038	1.5287	1.2307	1.2308	0.96557	1.1824	1.4553	0.89421	1.0423	0.9061	1.0327	0.83478	1.2598	1.0564	1.3719	1.1704	1.1951	1.1705	1.1875	1.2432	0.77701	1.0479	1.2018	1.5131	1.0112	0.86985	1.3896	1.2798
