## Supplementary material for "Small transcriptional differences among cell clones lead to distinct NF-κB dynamics": NFkappaBTNF_CloneD_Fig1.csv

0.56123	0.61464	0.72237	0.79409	0.65989	0.92399	0.52369	0.53403	0.4921	0.80831	0.48573	0.41151	0.77414	0.78495	0.6352	0.52124	0.69655	0.75518	0.73443	0.85091	0.61739	0.63597	0.45589	0.48255	0.531	0.7393	0.46604	0.55367	0.70657	0.78057	0.74069	0.67089	0.53996	0.6854	0.6893	0.68004	0.4041	0.73975	0.88635	0.6943	0.6896	0.72392	0.57071	0.60171	0.56684	0.78209	0.58808	0.73808	0.58866	0.72244	0.57011	0.60237	0.60223	0.91458	0.53099	0.52465	0.66107	0.52721	0.79415	0.88973	0.76903	0.376	1.2243	0.47848
0.76619	1.0498	1.043	0.78327	0.90321	0.87406	0.53771	0.78465	0.82745	0.93602	0.71142	0.56999	1.0985	1.0518	0.81377	0.61617	0.79227	1.176	1.2271	0.93993	0.65381	0.79212	0.63123	0.66398	0.6211	0.85138	0.58122	0.95411	0.78573	0.84626	0.67862	0.68513	0.69057	0.64288	0.82892	0.87936	0.54672	0.95221	1.1203	0.80808	0.80942	0.62349	0.68344	0.58742	0.6529	0.90185	0.66385	0.84338	1.0231	0.86795	0.74988	0.65637	0.5865	0.92632	0.71447	0.70443	0.79805	0.6405	0.84616	1.5295	0.9304	0.60934	1.3141	0.74808
0.86733	1.1866	1.1238	0.83962	0.95684	0.85818	0.60053	0.87371	0.88794	0.93125	0.81231	0.64678	1.17	1.0892	0.90592	0.69573	0.79489	1.3296	1.3552	1.0169	0.59409	0.86109	0.74123	0.70997	0.71073	0.83991	0.6954	1.0863	0.87619	0.84104	0.61854	0.74374	0.74235	0.63843	0.86794	0.92946	0.64636	1.0114	1.1718	0.92864	0.87802	0.60216	0.81477	0.56756	0.74078	0.91309	0.75926	0.88457	1.136	0.89262	0.78196	0.70084	0.59959	0.91827	0.85282	0.86582	0.93742	0.70728	0.94971	1.4471	0.99449	0.69665	1.1975	0.8255
0.97176	1.3284	1.1954	0.86925	1.0288	0.86646	0.64105	0.96574	0.9952	0.93525	0.89841	0.72953	1.248	1.1547	0.96032	0.76664	0.87542	1.5099	1.527	1.03	0.56475	0.91123	0.81807	0.77935	0.7859	0.84442	0.74856	1.2506	0.95259	0.83832	0.58132	0.78312	0.78255	0.62446	0.90557	0.97216	0.74287	1.0724	1.2221	1.0236	0.9644	0.58658	0.92127	0.56964	0.80489	0.9183	0.83201	0.94471	1.3028	0.92842	0.81451	0.7541	0.61946	0.90092	0.94321	1.0018	1	0.79396	0.99478	1.4629	1.0448	0.80112	1.1132	0.95737
1.0353	1.3144	1.175	0.91098	1.0199	0.8973	0.70598	0.9792	1.0204	0.93937	0.92911	0.7572	1.2256	1.1496	0.9793	0.82783	0.94105	1.5305	1.5423	1.0535	0.51282	0.91911	0.84287	0.78044	0.84812	0.79959	0.78045	1.2555	1.0418	0.80968	0.56731	0.816	0.76281	0.66049	0.92243	0.95215	0.82239	1.042	1.1949	1.1285	1.0131	0.61383	1.0084	0.58617	0.84013	0.90359	0.84175	0.96475	1.3721	0.92387	0.85675	0.77201	0.67802	0.89019	1.0029	1.094	1.061	0.8442	1.0123	1.3258	1.0368	0.83363	0.96846	0.99294
1.045	1.2314	1.1155	0.91475	0.98965	0.94814	0.7563	0.93594	0.99762	0.88404	0.91811	0.75477	1.1458	1.1089	0.98079	0.87065	1.0165	1.4754	1.4544	1.0132	0.47774	0.90067	0.82873	0.7658	0.86995	0.72771	0.7971	1.2296	1.1037	0.7646	0.60863	0.84551	0.71976	0.70217	0.88997	0.90974	0.84111	0.97731	1.1148	1.1567	0.99791	0.63554	1.0445	0.62819	0.86948	0.87141	0.90488	0.98982	1.3387	0.90508	0.85641	0.78726	0.76872	0.88417	0.98612	1.1112	1.091	0.85099	1.0308	1.0967	1.0094	0.81523	0.94089	0.99302
1.0384	1.0844	1.0237	0.92282	0.95095	0.98536	0.78728	0.91427	0.9714	0.86073	0.89518	0.73574	1.0539	1.0857	0.96389	0.87065	1.0945	1.3756	1.3213	0.93941	0.47465	0.87488	0.79104	0.76442	0.84704	0.65651	0.75633	1.1329	1.1506	0.69245	0.70657	0.84463	0.6569	0.75955	0.838	0.86136	0.83405	0.88621	1.0164	1.1945	0.97627	0.67038	1.0304	0.69268	0.87411	0.84742	0.93532	0.98152	1.3412	0.87932	0.8402	0.81232	0.84112	0.90218	0.89322	1.1008	1.0556	0.8502	0.96883	0.95476	0.97106	0.76471	0.93512	1.0007
1.0155	0.93285	0.96927	0.93455	0.92882	1.0135	0.80484	0.8483	0.94435	0.86491	0.84651	0.70471	0.94206	1.0477	0.92424	0.86975	1.1754	1.2378	1.143	0.84794	0.47619	0.81051	0.72421	0.7343	0.80154	0.6108	0.72361	1	1.1381	0.62629	0.84671	0.81746	0.60602	0.80715	0.78501	0.81988	0.7854	0.77188	0.9253	1.1829	0.95427	0.6957	0.99067	0.7423	0.8439	0.82352	0.91336	0.94776	1.2663	0.86256	0.81828	0.79538	0.92492	0.90083	0.77468	1.0272	1.0025	0.85207	0.92539	0.88332	0.92028	0.67714	0.95527	0.98214
0.96683	0.76689	0.91021	0.90578	0.8853	1.0265	0.82674	0.76952	0.90011	0.88527	0.78306	0.66177	0.86068	1.0229	0.88696	0.86756	1.2201	1.0513	0.95247	0.81053	0.51448	0.75889	0.67734	0.71726	0.72865	0.57875	0.69491	0.8094	1.1157	0.57001	0.95217	0.7845	0.57647	0.88324	0.71492	0.78523	0.71502	0.65362	0.84774	1.1346	0.92611	0.68536	0.9164	0.76711	0.80361	0.83252	0.90272	0.9103	1.1744	0.85109	0.82442	0.78019	0.95514	0.92161	0.67275	0.93138	0.97093	0.8022	0.90635	0.85687	0.86797	0.57251	1.0462	0.9024
0.89254	0.66147	0.86677	0.90379	0.85476	1.0283	0.80699	0.72377	0.83771	0.91449	0.7125	0.64082	0.80181	1.0046	0.81518	0.84561	1.2196	0.8778	0.7997	0.73322	0.59989	0.72375	0.60129	0.71982	0.6566	0.57957	0.65773	0.65435	1.0629	0.53729	1.0599	0.79003	0.55927	0.91918	0.64818	0.75994	0.62629	0.57386	0.79496	1.079	0.89197	0.64068	0.84658	0.78402	0.73914	0.81356	0.90285	0.91279	1.086	0.79627	0.77789	0.77899	0.95278	0.9105	0.55673	0.81228	0.89286	0.74561	0.8989	0.7943	0.80407	0.49125	1.1124	0.83334
0.85304	0.56686	0.83382	0.87808	0.83318	1.0098	0.77431	0.68467	0.7739	0.95262	0.63263	0.60511	0.77247	0.99738	0.7365	0.8196	1.2499	0.73993	0.68386	0.72324	0.72401	0.72881	0.53404	0.74284	0.63416	0.61507	0.62584	0.50381	1.0215	0.53008	1.1987	0.81802	0.56087	0.9363	0.61489	0.74991	0.58754	0.49954	0.7512	1.0359	0.86272	0.61699	0.79879	0.78958	0.67656	0.81949	0.88087	0.90006	1.0263	0.76484	0.75869	0.7724	0.91182	0.88989	0.50554	0.72728	0.82423	0.71522	0.88066	0.75532	0.75875	0.45362	1.1105	0.76836
0.83427	0.55586	0.83059	0.8602	0.82077	1.0121	0.74417	0.65869	0.72838	1.0131	0.55944	0.58834	0.78375	0.99421	0.63826	0.82313	1.2958	0.66277	0.64661	0.73889	0.84157	0.75227	0.47994	0.76324	0.6761	0.69288	0.58085	0.43047	0.94633	0.61356	1.2533	0.85797	0.55907	0.94101	0.63499	0.76678	0.58325	0.48786	0.72517	0.97002	0.81701	0.59063	0.8293	0.76186	0.58823	0.80464	0.83772	0.92764	0.95107	0.70819	0.75809	0.77152	0.84629	0.84564	0.48852	0.64547	0.76702	0.69266	0.89267	0.73962	0.68863	0.47868	1.1263	0.69554
0.82174	0.62027	0.84046	0.86446	0.81537	1.0652	0.71518	0.66698	0.68264	1.0304	0.52765	0.58878	0.86204	0.99565	0.58341	0.83114	1.3005	0.63686	0.68342	0.76314	0.95023	0.81892	0.46258	0.79163	0.77287	0.75436	0.53711	0.38892	0.88944	0.75816	1.226	0.90216	0.55845	0.95087	0.67709	0.8002	0.60825	0.54188	0.71277	0.95302	0.79182	0.58212	0.87799	0.74315	0.54299	0.78647	0.83751	0.9753	0.91794	0.64858	0.77567	0.77008	0.78961	0.80261	0.52571	0.63241	0.70953	0.64825	0.89318	0.72225	0.63509	0.58976	1.1392	0.6389
0.84412	0.70669	0.86025	0.93512	0.84246	1.1116	0.69363	0.69462	0.63678	1.0557	0.53701	0.58762	0.9146	1.0003	0.56132	0.84196	1.3127	0.67464	0.72096	0.81055	1.0326	0.92687	0.45987	0.80252	0.91757	0.82004	0.5291	0.43604	0.8278	0.86792	1.1576	0.97079	0.55657	0.93899	0.75327	0.85216	0.65864	0.61837	0.71417	0.95537	0.7431	0.62082	1.0173	0.72197	0.53566	0.77309	0.81305	1.0072	0.89237	0.60595	0.80129	0.7587	0.78819	0.7293	0.5812	0.64893	0.67256	0.65018	0.89305	0.6967	0.5887	0.70877	1.0991	0.63288
0.8694	0.82839	0.864	1.0151	0.8992	1.1753	0.68701	0.74941	0.62899	1.0465	0.60145	0.60021	1.0024	0.99197	0.56142	0.86255	1.3382	0.77998	0.75156	0.85909	1.0816	1.0271	0.51049	0.81063	1.0178	0.88712	0.55837	0.5358	0.77978	0.97135	1.0555	1.0324	0.57157	0.92006	0.82546	0.91079	0.72686	0.75091	0.72577	0.97325	0.70701	0.68559	1.1417	0.69612	0.55661	0.78375	0.82223	1.0046	0.87381	0.59723	0.82661	0.79955	0.81242	0.70668	0.66428	0.71626	0.6475	0.67338	0.91096	0.71352	0.57231	0.8343	1.0633	0.63779
0.90868	0.92256	0.83213	1.0815	0.95046	1.2243	0.70777	0.87019	0.61527	1.03	0.69608	0.59456	1.0799	0.99419	0.59234	0.89032	1.2698	0.88056	0.81374	0.84156	1.0747	1.0544	0.56215	0.79716	1.0968	0.90532	0.56493	0.65861	0.75573	1.0426	0.85929	1.0637	0.58781	0.87119	0.85392	0.96914	0.81533	0.82747	0.75262	0.98183	0.70835	0.74129	1.2594	0.68034	0.58237	0.77673	0.83133	1.0087	0.8701	0.59655	0.83299	0.82636	0.85465	0.67046	0.72707	0.77738	0.60973	0.67237	0.96215	0.76122	0.5637	0.9108	1.0897	0.67805
0.97132	1.0213	0.82596	1.1719	0.99188	1.2983	0.71734	0.94526	0.62289	1.0099	0.80178	0.59642	1.154	0.9939	0.62973	0.93254	1.1649	0.95215	0.9245	0.82758	1.082	1.103	0.62881	0.81817	1.1594	0.88963	0.6037	0.83547	0.773	1.0044	0.68523	1.1275	0.62963	0.82641	0.87054	1.0351	0.85888	0.90277	0.76048	0.97524	0.74863	0.78255	1.257	0.68171	0.62925	0.81844	0.87622	0.9813	0.90258	0.62212	0.87407	0.82287	0.96437	0.65004	0.81305	0.84423	0.59169	0.65707	0.98082	0.78523	0.60117	0.93068	1.1319	0.76947
1.0209	1.0825	0.84454	1.2195	1.0154	1.3648	0.74372	1.0034	0.6704	0.99285	0.88274	0.61104	1.2208	0.98493	0.65593	0.96415	1.0656	0.97994	0.99173	0.79564	1.0784	1.1423	0.68838	0.83791	1.1512	0.8744	0.66062	0.96373	0.79703	0.92298	0.53804	1.1786	0.67922	0.76505	0.86869	1.0872	0.9191	0.95442	0.74925	0.93047	0.79147	0.81808	1.2193	0.69631	0.67354	0.85981	0.90416	0.93518	0.94814	0.65726	0.83863	0.81684	1.0332	0.67028	0.8544	0.88497	0.63015	0.66351	1.0201	0.86636	0.65807	0.89709	1.2335	0.86064
1.0714	1.1698	0.87033	1.2428	1.0096	1.3808	0.75216	1.1191	0.71947	0.94638	0.91259	0.62414	1.2866	0.94728	0.68821	1.0047	0.94824	0.95971	1.0755	0.73659	1.0739	1.1406	0.71912	0.85729	1.1025	0.83013	0.69986	1.0108	0.82747	0.88587	0.47043	1.2132	0.72294	0.71213	0.84111	1.1133	0.98168	0.9628	0.69518	0.86842	0.84344	0.82996	1.093	0.69351	0.7064	0.87265	0.94019	0.89117	1.0044	0.65983	0.78297	0.81372	1.0216	0.70635	0.83615	0.87523	0.66832	0.64845	1.0466	0.91838	0.72023	0.84878	1.2975	0.91779
1.1235	1.2233	0.94278	1.2199	1.0085	1.4043	0.77851	1.1751	0.7455	0.9248	0.9079	0.63423	1.3323	0.9176	0.75299	1.0511	0.84992	0.90911	1.1793	0.6893	1.0306	1.1353	0.76149	0.86832	1.039	0.75464	0.71341	0.95756	0.84856	0.79487	0.40857	1.2892	0.76077	0.71685	0.83159	1.1259	1.0283	0.91036	0.63	0.77487	0.93749	0.82458	0.95113	0.70009	0.73893	0.87064	0.96586	0.86802	1.0532	0.67164	0.70821	0.77028	0.95509	0.72906	0.80045	0.80719	0.70563	0.65011	1.017	0.94771	0.76918	0.81994	1.3691	0.97535
1.1472	1.2754	1.0174	1.229	1.0363	1.4416	0.77851	1.1921	0.78734	0.86888	0.85321	0.66298	1.3338	0.85459	0.79254	1.1329	0.78158	0.85671	1.2658	0.65359	0.99186	1.1953	0.78959	0.84845	0.93974	0.71526	0.72753	0.85408	0.85474	0.75155	0.38061	1.3403	0.77863	0.77016	0.85981	1.153	1.0123	0.89473	0.57799	0.73852	1.0094	0.82787	0.78459	0.72454	0.76229	0.88753	0.98774	0.82097	1.0877	0.64169	0.6352	0.72648	0.87276	0.76053	0.79758	0.74778	0.79223	0.64877	0.96511	0.93242	0.80414	0.85025	1.3698	1.0225
1.1532	1.3018	1.0248	1.1905	1.0501	1.4376	0.77295	1.2335	0.81201	0.79642	0.79535	0.67104	1.3016	0.81019	0.851	1.2031	0.79107	0.79329	1.3302	0.62069	0.9192	1.312	0.79965	0.79612	0.811	0.70279	0.71914	0.7213	0.85551	0.7278	0.36447	1.3952	0.79666	0.84585	0.89397	1.1398	0.9925	0.85381	0.5666	0.71675	1.0752	0.82066	0.67269	0.74657	0.76232	0.85713	0.98764	0.85796	1.0589	0.60137	0.5445	0.6882	0.75145	0.75557	0.74596	0.67641	0.84061	0.68459	0.95651	0.94114	0.79931	0.92791	1.3375	1.027
1.1736	1.2423	1.0011	1.1153	1.0578	1.3903	0.74692	1.182	0.79159	0.72846	0.75121	0.69395	1.2322	0.78897	0.92311	1.2667	0.83671	0.73888	1.3788	0.63756	0.86168	1.3972	0.8071	0.73781	0.69518	0.70334	0.66981	0.61136	0.83807	0.70172	0.38344	1.5181	0.822	0.90374	0.89445	1.1413	0.93965	0.78824	0.58393	0.71824	1.1111	0.79256	0.5962	0.75535	0.77597	0.8028	0.9703	0.92045	1.0115	0.55661	0.51418	0.65705	0.64663	0.71539	0.72851	0.59593	0.8392	0.76006	0.91902	0.87749	0.78775	1.026	1.2309	1.0193
1.167	1.1628	0.96512	1.0613	1.0746	1.3533	0.72178	1.1023	0.78752	0.68352	0.76993	0.7122	1.1434	0.78977	0.99335	1.3554	0.89028	0.69822	1.413	0.67593	0.79321	1.4708	0.82449	0.67395	0.6042	0.73891	0.60972	0.58613	0.81528	0.66552	0.41955	1.6397	0.83821	0.96236	0.89677	1.1494	0.85933	0.7908	0.67559	0.78784	1.118	0.79886	0.55246	0.80215	0.79247	0.75846	0.95613	0.97342	0.94039	0.54202	0.50399	0.6496	0.61596	0.65918	0.78142	0.54512	0.83631	0.82986	0.88733	0.86653	0.75347	1.1234	1.1285	0.99664
1.1704	1.0691	0.92941	1.0017	1.1128	1.2708	0.68462	1.0286	0.77709	0.6492	0.78824	0.73133	1.0391	0.79793	1.0069	1.4197	0.95876	0.66299	1.4169	0.68867	0.77182	1.5935	0.8586	0.62875	0.59922	0.80861	0.53545	0.67289	0.76616	0.7283	0.46227	1.6136	0.84867	0.98227	0.8681	1.1809	0.79095	0.82781	0.79409	0.86877	1.0893	0.82814	0.55042	0.82375	0.83059	0.71711	0.92807	1.0116	0.86747	0.53066	0.56398	0.64366	0.62827	0.58442	0.85083	0.60868	0.83654	0.8674	0.89356	0.8501	0.73626	1.1828	1.0028	0.96391
1.1906	1.061	0.87963	0.93737	1.1462	1.1862	0.67542	0.92129	0.76041	0.64694	0.86199	0.75037	0.9528	0.81847	1.0261	1.4443	1.0603	0.67815	1.4538	0.71362	0.75321	1.6202	0.88335	0.62629	0.61494	0.88803	0.48823	0.83982	0.74187	0.77657	0.52393	1.5623	0.86628	0.95131	0.83424	1.1981	0.75594	0.84882	0.91016	0.90618	1.0331	0.83818	0.62806	0.82872	0.86836	0.65999	0.8894	1.0207	0.7749	0.53981	0.62753	0.6421	0.65708	0.49654	0.9287	0.66508	0.80195	0.88738	0.87298	0.83153	0.71936	1.1606	0.91527	0.95351
1.1772	1.0355	0.883	0.90077	1.1576	1.1025	0.6816	0.80471	0.75458	0.67636	0.89269	0.75718	0.89336	0.82869	1.0237	1.4754	1.1118	0.70817	1.412	0.73358	0.76403	1.5759	0.8912	0.63766	0.6651	0.91061	0.48206	0.98512	0.6815	0.87931	0.59489	1.4334	0.84135	0.92032	0.75098	1.2151	0.79259	0.86681	1.0013	0.95587	0.97911	0.85913	0.71426	0.82978	0.96496	0.63625	0.8317	0.98226	0.73071	0.57694	0.68332	0.64458	0.69893	0.41684	0.97965	0.73834	0.7858	0.86701	0.82937	0.81856	0.71401	1.1104	0.82165	0.95776
1.1469	1.073	0.87213	0.92917	1.1286	1.0271	0.7157	0.83334	0.7668	0.74884	0.90755	0.74839	0.84227	0.81554	0.99857	1.5012	1.0986	0.75799	1.3683	0.69864	0.78388	1.4901	0.9245	0.64621	0.74287	0.90432	0.4979	1.1205	0.65009	0.97442	0.66097	1.247	0.76709	0.88444	0.7069	1.2011	0.84727	0.91946	1.0619	0.98986	0.9275	0.90426	0.79512	0.83122	1.0431	0.63415	0.79271	0.90371	0.71088	0.6223	0.72833	0.67076	0.73317	0.39161	0.98124	0.83651	0.79313	0.80511	0.80497	0.8273	0.6788	1.0508	0.71391	0.96048
1.1004	1.0876	0.87875	0.94348	1.1045	0.96225	0.76105	0.85783	0.79191	0.83501	0.88596	0.74309	0.8154	0.80722	0.99223	1.4909	1.0422	0.82132	1.2939	0.66852	0.81194	1.3978	0.96775	0.68443	0.79835	0.83702	0.54039	1.2427	0.62361	1.1115	0.70787	1.0493	0.73924	0.86127	0.69018	1.1998	0.89062	0.94943	1.0698	0.97158	0.88532	0.90702	0.84664	0.81983	1.0642	0.63476	0.7579	0.82932	0.70198	0.64173	0.7613	0.68751	0.74994	0.37975	1.0099	0.91481	0.77507	0.77274	0.77929	0.81766	0.6634	1.0098	0.6332	0.99194
1.0648	1.1399	0.85604	0.98582	1.0087	0.94145	0.81735	0.88697	0.82483	0.85048	0.85594	0.72765	0.81223	0.77968	0.98539	1.4894	0.98084	0.8787	1.2527	0.66442	0.82089	1.2924	1.0092	0.68137	0.80521	0.74503	0.60108	1.2919	0.60794	1.1799	0.74839	0.91396	0.73402	0.8519	0.68278	1.1771	0.93285	0.98456	1.0279	0.92413	0.8517	0.91969	0.86863	0.81349	1.0482	0.65597	0.74551	0.77235	0.69833	0.66323	0.73143	0.69871	0.73715	0.36871	1.0763	0.93263	0.79773	0.76222	0.75482	0.8104	0.61256	0.97228	0.56535	1.0207
1.0078	1.1477	0.84675	1.0222	0.88372	0.92821	0.82349	0.96153	0.86002	0.88115	0.76094	0.71288	0.80677	0.76892	1.0051	1.4884	0.91174	0.88411	1.1621	0.68132	0.83147	1.2228	1.0468	0.66585	0.78922	0.65112	0.6653	1.2585	0.58072	1.2161	0.79142	0.82971	0.73728	0.92843	0.6648	1.1272	1.008	1.039	0.93524	0.87247	0.84244	0.94041	0.83308	0.79506	1.0102	0.68358	0.73181	0.75816	0.71882	0.6904	0.70167	0.72235	0.72516	0.38349	1.1138	0.93609	0.82703	0.80963	0.75076	0.80585	0.5815	0.96722	0.51548	1.031
0.97388	1.1937	0.82815	1.0389	0.76734	0.91441	0.81307	1.0436	0.86634	0.84594	0.69823	0.72576	0.82136	0.7531	0.9975	1.4517	0.84943	0.88265	1.1152	0.69012	0.82082	1.1482	1.1029	0.64437	0.7471	0.60813	0.71925	1.235	0.5775	1.1957	0.81877	0.82404	0.76097	0.85887	0.73015	1.0811	1.0097	1.1059	0.85609	0.81392	0.84542	0.96675	0.79921	0.78858	0.94049	0.70857	0.74255	0.74588	0.76327	0.69639	0.70303	0.75552	0.71855	0.41295	1.1932	0.89029	0.85891	0.88665	0.75186	0.78694	0.56691	0.96491	0.48966	1.0406
0.9623	1.2561	0.81021	1.0207	0.71078	0.88554	0.78372	1.0691	0.86988	0.79832	0.65558	0.76276	0.80461	0.75432	1.0409	1.4083	0.80207	0.85278	1.1027	0.705	0.81106	1.106	1.1127	0.62605	0.68633	0.56938	0.74839	1.2015	0.56574	1.148	0.84252	0.83179	0.82701	0.9573	0.7411	1.043	0.99506	1.173	0.79646	0.7561	0.87226	0.95682	0.76888	0.77408	0.85276	0.75233	0.75858	0.75686	0.78673	0.68326	0.72204	0.76909	0.71534	0.43828	1.2799	0.85249	0.91797	0.94524	0.75638	0.76401	0.59017	0.94384	0.50129	1.0819
0.94448	1.281	0.79871	0.99211	0.66099	0.88221	0.72938	1.0545	0.86143	0.71603	0.61584	0.8115	0.79882	0.73608	1.0435	1.3467	0.7454	0.79632	1.1163	0.67764	0.78872	1.0765	1.0454	0.57456	0.64961	0.58626	0.7603	1.1591	0.5819	1.0055	0.82076	0.86453	0.8347	1.0659	0.74191	1.0216	0.97244	1.1784	0.77733	0.73551	0.89856	0.95235	0.78088	0.75066	0.82204	0.79305	0.78019	0.80539	0.81421	0.67007	0.73341	0.77022	0.70725	0.46496	1.3068	0.84932	0.96789	0.99679	0.76051	0.73728	0.62478	0.90893	0.55074	1.1038
0.93206	1.2559	0.76372	0.95907	0.62475	0.83226	0.66434	1.214	0.82002	0.67889	0.59428	0.91591	0.76988	0.72424	1.0519	1.2938	0.66529	0.74634	1.0952	0.6478	0.7662	0.9902	0.92778	0.5672	0.63839	0.61486	0.75015	1.14	0.5966	0.87698	0.80245	0.94535	0.85023	1.0994	0.73797	0.99014	0.91426	1.1407	0.80112	0.72863	0.91213	0.92272	0.79098	0.74719	0.80257	0.79537	0.79553	0.8243	0.8208	0.66322	0.75113	0.77843	0.70308	0.51241	1.2479	0.82272	0.96644	1.043	0.76555	0.72042	0.68532	0.87061	0.6397	1.1409
0.93577	1.1899	0.74857	0.91257	0.61229	0.76199	0.62489	1.2247	0.78134	0.62451	0.60879	0.99565	0.75546	0.70219	1.0042	1.2578	0.57218	0.70572	1.0687	0.62775	0.75199	0.93231	0.83807	0.59337	0.70626	0.65518	0.71783	1.1585	0.59843	0.76479	0.77202	1.039	0.85041	1.1078	0.76011	0.99782	0.78001	1.1159	0.85126	0.74062	0.9031	0.87922	0.79726	0.75491	0.78256	0.79551	0.79948	0.84826	0.81144	0.65056	0.79212	0.79434	0.68352	0.55829	1.1754	0.82658	0.99189	1.054	0.75617	0.71961	0.75659	0.85157	0.70355	1.1591
0.90465	1.0916	0.74365	0.85195	0.76138	0.70756	0.60651	1.1766	0.78523	0.61999	0.64132	1.0761	0.70637	0.67814	0.98344	1.2253	0.5086	0.69391	1.0552	0.61449	0.73319	0.87042	0.71678	0.60641	0.73998	0.70957	0.67895	1.1766	0.62597	0.71367	0.74099	1.1035	0.89899	1.2053	0.70323	0.99469	0.6562	1.095	0.94178	0.77577	0.85599	0.8284	0.79108	0.75605	0.76074	0.76818	0.7889	0.84435	0.77117	0.64566	0.78225	0.82002	0.63732	0.61863	1.1177	0.87442	1.0232	1.0078	0.76134	0.70899	0.81658	0.82678	0.74818	1.1753
0.86249	1.017	0.74972	0.82101	0.82261	0.67788	0.59516	1.1584	0.78252	0.60594	0.67182	1.1098	0.71865	0.65533	0.93553	1.1853	0.47242	0.68361	1.0551	0.61219	0.73606	0.82713	0.64572	0.60986	0.73309	0.7527	0.65135	1.1717	0.66367	0.69735	0.70906	1.1387	0.90192	1.1425	0.70963	0.98223	0.53286	1.0528	1.037	0.83059	0.79171	0.80949	0.7694	0.7596	0.74159	0.73636	0.77086	0.81202	0.72086	0.64478	0.75545	0.85725	0.60007	0.62498	1.0712	0.92291	0.99576	0.96647	0.74802	0.70421	0.87369	0.81292	0.75572	1.1397
0.85422	0.94972	0.75515	0.77009	0.9658	0.62613	0.59163	1.0199	0.78001	0.60191	0.71604	1.1113	0.70695	0.6397	0.86155	1.1675	0.47894	0.69657	1.049	0.64344	0.74033	0.80336	0.629	0.65714	0.76451	0.82159	0.63081	1.1794	0.68496	0.7412	0.71874	1.1849	0.93923	1.0648	0.71895	0.97493	0.39402	1.0647	1.1011	0.87496	0.71029	0.77317	0.7159	0.78719	0.68181	0.70069	0.72389	0.76608	0.66503	0.64784	0.74955	0.91017	0.55988	0.65807	1.0157	0.97178	1.0324	0.88978	0.72147	0.69393	0.94061	0.80952	0.75074	1.1323
0.80164	1.0186	0.77974	0.79656	0.92242	0.65674	0.63075	0.93651	0.80415	0.65535	0.75131	1.0781	0.78207	0.6564	0.88976	1.0591	0.55025	0.71268	1.1352	0.6623	0.79003	0.80171	0.67489	0.60738	0.55577	0.81006	0.59407	1.0546	0.72525	0.82174	0.73036	1.1201	0.8823	0.94994	0.74739	0.88325	0.3291	1.0712	1.2126	0.95863	0.63756	0.78378	0.66628	0.77113	0.65617	0.71674	0.70097	0.66392	0.62018	0.64311	0.67674	0.96299	0.5357	0.60071	0.99295	1.0602	0.9604	0.80869	0.70524	0.66287	1.0004	0.78713	0.66742	1.0444
