## Supplementary material for "Small transcriptional differences among cell clones lead to distinct NF-κB dynamics": NFkappaBTNF_CloneG_Fig1.csv

1.4497	1.5405	1.4877	0.82824	0.90662	0.89959	1.1724	0.79212	0.7778	1.3078	0.99671	0.659	0.93218	1.1648	1.4461	0.88421	0.65857	1.4666	1.4782	0.72256	1.1082	0.79182	0.9922	1.2029	0.77764	1.3555	1.3748	0.59417	0.93194	0.75744	1.0716	1.5979	0.69896	1.8263	0.82355	1.131	0.97581	1.1691	0.89087	0.85312	0.80659	1.2118	1.1929	1.0947	0.95708	0.94353	1.026	0.94372	1.3813	1.082	0.9355	0.83477	0.84351	0.82984	1.2064	1.1034	1.068	0.78744	1.2264	1.2215	1.4224	0.95063	1.0055	0.80396	0.70019	0.91341	0.78133	1.0426	0.85554	1.2879	1.5264	1.2343	1.378	0.68566	0.76389	0.78699	1.2784	1.0126	0.74151	0.49968	0.80813	1.0061	0.96475	1.0421	0.69984	0.76743	1.1951	0.9525	1.0164	0.81421	0.92858	0.82057	1.2539	1.2216	0.62433	0.97699	0.7184	0.72118	0.85645	1.0112	0.95581	0.78171	0.69819	0.70709	0.83508	1.0767	1.1572	0.65135	1.121	0.97875	1.0776	1.0005	1.6454	0.58304	1.2551	0.79816	1.4078	1.5778	1.8157	1.1432	0.70736	0.94704	1.0432	1.0008	0.97354	1.273	0.9724	0.8087	0.75403	1.1176	1.6249	0.88707	0.8226	1.1997	1.0824	1.1847	1.1902	0.78804	1.0489	1.1736	1.0668	1.0556	1.1754	0.98761	1.3482	1.1653	0.93901	1.0294	0.95721	1.2516	0.84292	1.2801	0.75235	0.93273	0.66238	0.72421	0.88296	1.1492	1.1	0.88996	1.0424	0.91411	1.0026	1.1017	0.87681	0.71675	1.1561	1.4887	0.82635	0.88409	1.3245	1.1086	0.8206	0.93979	0.87265	1.0924	0.8632	1.0196	1.0275	0.80496	1.1226	0.86697	0.60149	0.97915	0.87832	1.1829	1.1697	1.2419	0.55254	0.84833	0.51419	0.73879	0.98265	0.89501	1.0769	1.0844	0.84648	0.93687	1.0088
2.3264	2.0631	2.0558	1.2267	1.3679	1.4954	1.7443	1.4146	1.2848	1.7012	1.5454	0.78577	1.4232	1.6215	1.9921	1.2841	1.0783	2.0153	1.9928	1.2222	1.6481	1.0503	1.6299	1.3538	1.0128	2.1661	1.9975	0.9283	1.2847	1.353	1.624	2.1412	1.1962	2.6609	0.97356	1.3221	1.6145	1.6735	1.3423	1.2077	1.0182	1.7658	1.8021	1.8136	1.4286	1.4116	1.4749	1.2463	2.2416	1.4446	1.0586	1.211	1.3573	1.2454	1.8195	1.807	1.5465	1.17	1.83	1.8409	2.1879	1.3631	1.5369	1.2443	0.77263	1.2697	0.75189	1.7809	1.4061	1.8399	2.2166	1.8737	1.9972	1.252	1.1971	1.4866	2.0226	1.7731	1.4323	0.85746	1.2651	1.5812	1.6006	1.9175	1.216	1.2619	1.8384	1.5926	1.6173	1.2598	1.6433	1.5231	2.1895	1.8804	1.1222	1.3172	1.1239	1.2291	1.4543	1.1906	1.3086	1.5376	0.79413	1.3857	1.157	1.7852	1.8101	1.1244	2.0534	1.4376	1.7225	1.4247	1.9703	0.92624	1.7891	1.223	2.1378	2.4173	2.8471	1.7532	1.3378	1.578	1.6966	1.8476	1.4682	2.007	1.6571	1.2328	1.0048	1.723	2.2401	1.5257	1.2088	1.5702	1.9336	1.8878	1.7575	1.068	1.403	2.042	1.7045	1.5526	1.6965	1.5682	2.3342	1.8825	1.5977	1.7783	1.3753	1.5757	1.3935	2.1582	1.3012	1.1378	1.1605	1.0836	1.5021	1.4308	1.8569	1.4393	1.6356	0.95305	1.196	1.5074	1.4899	1.2758	1.6962	2.0198	1.2613	1.6239	1.8539	1.208	1.1407	1.4768	1.7443	2.3936	1.4724	1.6653	1.5593	1.1894	2.1677	1.6695	0.94543	1.3503	1.6221	1.7763	1.7953	1.9011	0.68879	1.2209	0.65511	1.0969	1.6089	1.4322	1.6139	1.3829	1.3829	1.551	1.8718
2.5464	2.265	2.0774	1.405	1.5237	1.5939	1.9191	1.575	1.4991	1.8188	1.6534	0.8585	1.4927	1.7294	2.0745	1.4069	1.1891	2.0772	2.0059	1.4204	1.7832	1.1911	1.8263	1.4301	1.0904	2.33	2.0844	1.0908	1.41	1.5709	1.7568	2.2708	1.3469	2.7421	1.0128	1.4824	1.7543	1.7754	1.4546	1.2931	1.1125	1.903	2.0158	1.8807	1.4903	1.5756	1.6498	1.3867	2.2746	1.5608	1.1585	1.3275	1.5518	1.4346	2.0129	1.832	1.6612	1.3287	1.9654	2.0294	2.3901	1.4529	1.6682	1.374	0.79498	1.4709	0.77314	2.056	1.6315	1.9002	2.4268	2.0279	2.1448	1.4929	1.3421	1.7071	2.1383	1.9357	1.6604	1.0291	1.4123	1.7262	1.7893	2.2397	1.4837	1.4792	1.9586	1.7305	1.7356	1.4386	1.77	1.6956	2.3626	1.9845	1.3528	1.4029	1.3786	1.3355	1.5865	1.2517	1.5151	1.6962	0.88084	1.6962	1.3388	1.9546	2.0455	1.3253	2.2011	1.7462	1.8484	1.6791	1.9901	1.0368	1.9469	1.3612	2.2353	2.4777	2.9212	1.9619	1.5247	1.7918	1.9163	2.0173	1.6044	2.1354	1.9363	1.5943	1.1927	1.8022	2.6232	1.7679	1.2986	1.6478	2.157	2.0307	2.0438	1.2425	1.5323	2.2837	1.8342	1.7538	1.8372	1.9386	2.5191	2.0672	1.9101	2.0926	1.5516	1.8264	1.6298	2.4763	1.5211	1.2524	1.3054	1.1624	1.7407	1.5739	2.034	1.5562	1.7995	1.0647	1.2416	1.5737	1.7173	1.3919	1.7687	2.0758	1.421	1.9372	2.0481	1.2607	1.205	1.7145	1.9505	2.6122	1.6916	1.9324	1.7216	1.3348	2.3993	1.9931	1.1078	1.5853	1.8443	1.9079	1.9373	1.9955	0.7959	1.3105	0.84491	1.3706	1.9151	1.5844	1.7037	1.5487	1.5266	1.7775	2.1258
2.8511	2.5243	2.111	1.5778	1.6524	1.7256	2.1185	1.7477	1.6702	1.8907	1.7903	0.92714	1.609	1.837	2.2329	1.5649	1.3338	2.2658	2.0831	1.6207	1.9394	1.3033	2.0551	1.5558	1.1706	2.5143	2.1807	1.2682	1.5336	1.8418	1.8784	2.4899	1.4763	2.8445	1.0273	1.6564	1.9368	1.8549	1.602	1.3937	1.205	2.0929	2.2764	2.0182	1.6054	1.7314	1.8049	1.5298	2.4326	1.7025	1.2031	1.4509	1.8156	1.6133	2.2392	1.9432	1.8193	1.5173	2.1488	2.2155	2.501	1.5663	1.7997	1.5179	0.81527	1.6248	0.78874	2.3266	1.8963	2.0705	2.7328	2.2416	2.298	1.6714	1.5132	1.9103	2.3394	2.1614	1.9034	1.1719	1.5471	1.934	2.0216	2.5648	1.6667	1.7085	2.1717	1.9342	1.8892	1.6119	1.9391	1.9171	2.6298	2.1976	1.6204	1.4948	1.5477	1.4699	1.7947	1.3377	1.7018	1.9207	0.94428	1.959	1.4928	2.152	2.2929	1.5033	2.4119	1.9722	2.038	1.8369	2.0838	1.1324	2.1147	1.5232	2.3982	2.6886	3.0535	2.2	1.7324	2.0419	2.1708	2.1871	1.7387	2.321	2.18	1.8772	1.3274	1.9669	2.907	1.966	1.3775	1.752	2.4477	2.2472	2.3004	1.4006	1.6865	2.5771	1.996	1.8952	2.017	2.1627	2.6698	2.3589	2.1752	2.4198	1.7242	1.9888	1.8869	2.7692	1.7182	1.3365	1.4539	1.274	1.9567	1.6579	2.2885	1.7497	2.0087	1.2105	1.3547	1.6083	1.9631	1.6111	1.927	2.228	1.5784	2.2268	2.2106	1.2998	1.2766	1.9186	2.1418	2.9425	1.8822	2.1632	1.8783	1.4469	2.6311	2.3727	1.2433	1.8056	2.1779	2.1445	2.1022	2.1584	0.91878	1.4506	0.97837	1.5747	2.2069	1.7468	1.843	1.6806	1.647	2.0659	2.3981
2.8668	2.642	1.9453	1.6912	1.6399	1.6968	2.1287	1.7749	1.6958	1.8612	1.8045	0.99224	1.5716	1.7906	2.2924	1.6371	1.3701	2.2658	1.9386	1.6979	1.9442	1.3403	2.0978	1.5897	1.2043	2.4759	2.0457	1.3832	1.5431	1.9591	1.8176	2.5059	1.4786	2.5338	1.0209	1.7999	1.9478	1.8539	1.6069	1.3929	1.2501	2.1283	2.2346	1.9404	1.587	1.8076	1.8604	1.6393	2.3746	1.7898	1.2381	1.4673	1.9319	1.6721	2.2662	2.3223	1.828	1.6042	2.1607	2.2175	2.4256	1.5497	1.7891	1.5458	0.82854	1.6906	0.79881	2.4127	2.018	2.0901	2.8409	2.3244	2.2967	1.7322	1.5947	1.9351	2.3057	2.2234	1.987	1.2312	1.5755	1.9723	2.0652	2.7042	1.7627	1.7764	2.2021	1.9559	1.8941	1.7212	1.9163	1.9421	2.6015	2.1779	1.784	1.4915	1.6432	1.4707	1.827	1.3859	1.7983	1.9669	1.0137	2.0573	1.5135	2.1359	2.3447	1.6017	2.4339	2.125	2.0997	1.8836	2.081	1.1808	2.0752	1.544	2.2664	2.5794	2.8598	2.3151	1.7439	2.0438	2.2319	2.0152	1.7001	2.3061	2.2702	2.0724	1.4717	1.9352	3.0707	1.998	1.3891	1.8015	2.5398	2.3072	2.4643	1.5223	1.7841	2.6426	1.9497	1.8598	2.0606	2.2111	2.6197	2.3549	2.1797	2.4469	1.7743	2.1322	1.9639	2.7333	1.8154	1.3948	1.4858	1.2746	2.0016	1.7334	2.3416	1.8657	2.1003	1.3627	1.4588	1.5245	2.1107	1.7337	1.9118	2.1639	1.563	2.3048	2.2449	1.3533	1.2935	1.9249	2.0476	2.8843	1.9177	2.2629	1.8713	1.4491	2.5199	2.5527	1.2951	1.9223	2.2536	2.1761	2.1403	2.0992	1.0403	1.4923	1.1133	1.7454	2.2714	1.7528	1.7959	1.7783	1.6634	2.0877	2.3717
2.8232	2.6987	1.7358	1.7247	1.5703	1.6221	2.0924	1.6937	1.7481	1.7503	1.773	1.0426	1.5253	1.7175	2.2809	1.6484	1.3901	2.1106	1.728	1.7055	1.8599	1.3118	2.0925	1.6008	1.2077	2.2886	1.7827	1.4632	1.5744	1.9978	1.7163	2.4836	1.4847	2.1671	0.98187	1.9417	1.8151	1.7535	1.5827	1.3736	1.2582	2.0796	2.2053	1.7827	1.5331	1.8002	1.8475	1.6795	2.2527	1.8682	1.2564	1.4135	1.9759	1.7171	2.1826	2.2602	1.7729	1.6423	2.0723	2.0981	2.2535	1.5139	1.6396	1.5022	0.84288	1.6428	0.83478	2.3284	2.0347	2.0119	2.8132	2.2126	2.1518	1.6853	1.6795	1.8621	2.1389	2.2419	2.0001	1.2621	1.5044	1.8975	2.024	2.6954	1.7548	1.8138	2.1031	1.9532	1.8054	1.7792	1.7753	1.8507	2.3971	2.1422	1.8449	1.4004	1.5944	1.4375	1.7591	1.4013	1.8246	1.8975	1.0941	2.0478	1.5045	2.045	2.287	1.6054	2.2928	2.2323	2.007	1.9268	2.0327	1.1517	1.9883	1.5202	2.1317	2.3685	2.5188	2.455	1.6655	2.0304	2.162	1.75	1.6236	2.1552	2.3091	2.1031	1.5519	1.8936	3.0382	2.0597	1.3246	1.822	2.5802	2.2702	2.5582	1.6479	1.8673	2.6569	1.867	1.8086	1.9981	2.1724	2.4402	2.3233	2.0975	2.3465	1.8527	2.2034	1.9652	2.5402	1.7865	1.463	1.4725	1.2769	1.9635	1.7383	2.2985	1.8304	2.1322	1.5291	1.493	1.4392	2.1458	1.7989	1.871	2.1109	1.5532	2.2122	2.1965	1.3532	1.2659	1.9286	1.8113	2.7796	1.7755	2.2453	1.7691	1.3802	2.4007	2.6007	1.3383	1.9827	2.2782	2.1474	2.1074	2.0387	1.1293	1.5212	1.2323	1.8754	2.2849	1.6596	1.7556	1.8943	1.5884	2.0926	2.2561
2.6814	2.6526	1.4996	1.7794	1.4538	1.5455	2.0012	1.5553	1.7581	1.5836	1.7239	1.0881	1.4718	1.6143	2.3745	1.653	1.4141	2.0387	1.5237	1.6674	1.7249	1.2508	1.9952	1.5807	1.2225	2.0127	1.4442	1.5355	1.5754	2.0059	1.5581	2.4117	1.4769	1.7407	0.94413	1.9926	1.66	1.6415	1.5208	1.3765	1.2467	2.0377	2.0982	1.6194	1.4804	1.7557	1.811	1.6406	2.031	1.9429	1.1922	1.3568	1.9992	1.7237	2.0293	2.4099	1.7186	1.6614	1.9853	1.9204	2.0726	1.4936	1.5132	1.4598	0.87106	1.5439	0.87271	2.1864	2.0482	2.0465	2.733	2.1246	1.9805	1.631	1.6901	1.78	2.0083	2.2992	1.9662	1.2457	1.4267	1.7906	1.8924	2.6491	1.6392	1.8243	1.9393	1.919	1.7338	1.7988	1.6806	1.7421	2.2087	2.1029	1.8643	1.3126	1.4841	1.3797	1.695	1.351	1.8143	1.805	1.1679	2.0153	1.4394	1.9396	2.185	1.5519	2.1878	2.1899	1.9167	1.9157	1.9944	1.1335	1.8922	1.5086	2.0502	2.1686	2.3561	2.4773	1.5761	1.9943	2.0615	1.4421	1.5218	2.0101	2.272	2.0434	1.566	1.7668	2.8413	1.9454	1.2791	1.7759	2.6059	2.1626	2.5195	1.7711	1.8801	2.5275	1.7528	1.6454	1.8874	2.0631	2.2222	2.2632	1.8398	2.1364	1.7877	2.1708	1.9472	2.2577	1.704	1.5291	1.4809	1.2593	1.8734	1.7273	2.2422	1.7625	2.0675	1.6302	1.5475	1.3253	2.1082	1.819	1.8337	2.1045	1.473	2.0233	2.1293	1.3624	1.2463	1.8018	1.5837	2.6307	1.5315	2.2141	1.6217	1.3265	2.1373	2.5982	1.381	1.9513	2.2807	2.0804	1.9853	1.9378	1.1687	1.5602	1.3338	1.9814	2.1325	1.5384	1.6974	1.9921	1.5038	1.9938	2.1295
2.4973	2.5601	1.3363	1.8057	1.306	1.4766	1.8747	1.3287	1.7025	1.4346	1.6595	1.0974	1.4071	1.4292	2.4197	1.6291	1.4025	1.9059	1.2894	1.5773	1.5378	1.1798	1.9158	1.5154	1.2238	1.7406	1.11	1.5989	1.537	2.0407	1.3652	2.2221	1.4329	1.3045	0.91812	2.0141	1.4884	1.5684	1.3915	1.3504	1.2055	1.8843	2.0358	1.4647	1.3858	1.6593	1.6922	1.5828	1.8712	1.8984	1.1393	1.2654	2.0228	1.7099	1.8939	2.2742	1.6078	1.6538	1.8464	1.7308	1.7839	1.4666	1.3837	1.3839	0.9163	1.4127	0.89796	2.0254	1.9872	2.0419	2.6376	1.9566	1.7711	1.5722	1.712	1.6262	1.8046	2.2723	1.9054	1.1915	1.3288	1.5989	1.6739	2.5083	1.5269	1.7958	1.8018	1.8584	1.6416	1.7785	1.5414	1.6029	1.9472	1.9793	1.842	1.2898	1.3507	1.3264	1.634	1.2496	1.7877	1.6809	1.2499	1.9264	1.3009	1.7598	2.0678	1.4926	2.0171	2.0826	1.808	1.8254	1.9738	1.0758	1.7463	1.4988	1.827	2.0748	2.3323	2.5271	1.4345	1.8581	1.9544	1.203	1.4199	1.7897	2.2702	1.9959	1.5499	1.6609	2.6398	2.017	1.237	1.6308	2.5731	2.0304	2.4904	1.8574	1.9415	2.3899	1.6345	1.4815	1.7847	1.9922	2.1107	2.2042	1.5862	1.9176	1.7047	2.1202	1.9439	1.9081	1.5719	1.5327	1.496	1.2569	1.7941	1.7713	2.146	1.715	2.0381	1.7394	1.5763	1.2571	2.0832	1.8517	1.7905	2.0997	1.3902	1.763	1.9723	1.3504	1.2337	1.6926	1.3146	2.4598	1.4068	2.171	1.4582	1.1989	1.9597	2.4952	1.4146	1.9177	2.2373	2.0552	1.8706	1.8411	1.2101	1.5326	1.383	2.0264	1.9973	1.3836	1.6243	2.0487	1.4432	1.9425	1.9466
2.2644	2.3817	1.199	1.7929	1.1973	1.4147	1.7	1.1094	1.6757	1.3049	1.5736	1.089	1.3606	1.2587	2.4419	1.5381	1.3658	1.6989	1.0372	1.4252	1.2922	1.1067	1.7917	1.3761	1.2037	1.4787	0.81786	1.6165	1.4881	1.9338	1.1993	1.9164	1.4243	0.96249	0.91502	1.9468	1.3066	1.5319	1.2397	1.3366	1.181	1.7556	1.8409	1.2918	1.2819	1.54	1.5835	1.4598	1.6896	1.795	1.082	1.1487	1.9318	1.6905	1.7089	2.2119	1.4863	1.5619	1.6497	1.5467	1.5865	1.4339	1.2889	1.2969	0.97336	1.247	0.91235	1.778	1.8461	1.9781	2.4407	1.7955	1.5509	1.5475	1.6807	1.5175	1.5604	2.2819	1.7858	1.1363	1.2532	1.338	1.4657	2.3416	1.451	1.7225	1.596	1.7473	1.5439	1.7084	1.3703	1.4502	1.6163	1.7946	1.758	1.2494	1.2196	1.2645	1.5089	1.099	1.7291	1.4828	1.3426	1.8388	1.1525	1.5609	1.9976	1.416	1.8374	1.9099	1.6393	1.7827	1.9309	1.0488	1.6402	1.453	1.6712	1.8579	2.3551	2.5111	1.2988	1.7137	1.7611	0.95133	1.3309	1.5578	2.1671	1.8508	1.5538	1.565	2.3484	1.9963	1.2157	1.538	2.5061	1.855	2.5373	1.8738	1.9337	2.1947	1.5019	1.3372	1.6463	1.9249	2.0941	2.0753	1.3211	1.5882	1.63	2.0656	1.9403	1.5741	1.5426	1.5406	1.4943	1.2252	1.6811	1.791	1.9854	1.6096	1.8951	1.7385	1.5409	1.2419	2.0656	1.7871	1.6739	2.0566	1.2474	1.4758	1.8727	1.3583	1.2281	1.5418	1.1262	2.2298	1.2485	2.1226	1.2952	1.1198	1.8283	2.3324	1.4475	1.8176	2.0742	1.9269	1.7563	1.7201	1.2042	1.4926	1.4324	2.0764	1.8367	1.2137	1.5388	2.1399	1.3985	1.8107	1.7903
2.0547	2.1937	1.0906	1.7295	1.0972	1.3312	1.5221	0.83109	1.6603	1.1774	1.4181	1.0561	1.3275	1.112	2.4208	1.4504	1.3174	1.5324	0.85168	1.2495	1.0298	1.0489	1.6329	1.2499	1.1491	1.1915	0.61466	1.61	1.4572	1.8311	1.0328	1.6522	1.3755	0.73727	0.89736	1.8449	1.1139	1.467	1.0855	1.3286	1.1471	1.5973	1.7269	1.1025	1.1628	1.3632	1.4458	1.2692	1.4669	1.6392	0.99521	1.0377	1.8426	1.6968	1.5309	1.7825	1.3516	1.4929	1.4489	1.3543	1.3478	1.4097	1.1931	1.2077	1.0124	1.0609	0.92219	1.529	1.6911	1.9635	2.1813	1.6027	1.31	1.4898	1.6121	1.3858	1.3535	2.2065	1.655	1.0442	1.1615	1.0699	1.2503	2.1168	1.3273	1.683	1.4002	1.6063	1.4145	1.573	1.1776	1.3153	1.3552	1.7163	1.6391	1.2036	1.0857	1.1806	1.3942	0.91525	1.6634	1.2524	1.4061	1.7386	1.0421	1.3603	1.9005	1.3049	1.5849	1.6461	1.4505	1.6896	1.9352	0.98346	1.6191	1.44	1.5175	1.7641	2.3574	2.4616	1.2087	1.636	1.6039	0.76633	1.2407	1.3438	1.9974	1.7161	1.5277	1.4495	2.0759	1.8645	1.1992	1.3801	2.3565	1.6805	2.4424	2.0811	1.8495	1.9978	1.3548	1.2217	1.5271	1.8879	1.96	1.9198	1.1089	1.3674	1.478	1.9558	1.9932	1.3296	1.4335	1.4946	1.4856	1.1913	1.5984	1.7757	1.8462	1.438	1.7022	1.7123	1.4952	1.2309	1.9189	1.6039	1.56	2.0003	1.1741	1.1914	1.7713	1.2991	1.2131	1.4167	1.0213	1.9734	1.0739	2.0104	1.1272	1.0327	1.6581	2.2115	1.406	1.7331	1.9605	1.7735	1.5589	1.5992	1.1476	1.4819	1.421	2.025	1.7076	1.0294	1.4606	2.1712	1.3027	1.7658	1.7032
1.8465	2.0543	0.98558	1.6958	1.0067	1.2051	1.3111	0.6432	1.5542	1.0661	1.2686	1.0058	1.3157	0.97544	2.3283	1.3045	1.2579	1.46	0.71098	1.0517	0.81646	0.99919	1.4486	1.1448	1.0939	1.0242	0.47468	1.6282	1.3744	1.6929	0.89145	1.4977	1.3235	0.61556	0.86592	1.7237	1.0007	1.4263	0.9536	1.3067	1.1069	1.4912	1.5372	0.94418	1.0488	1.1709	1.3028	1.0642	1.2916	1.424	0.89998	0.9519	1.776	1.6919	1.4203	1.4538	1.2712	1.3994	1.2417	1.217	1.1007	1.3531	1.12	1.1095	1.0204	0.89406	0.93539	1.3189	1.5918	1.9285	1.9488	1.4716	1.0606	1.4356	1.4857	1.286	1.1271	2.134	1.5081	0.93221	1.1122	0.8403	1.0443	1.8855	1.237	1.6229	1.2868	1.4543	1.28	1.4051	1.0169	1.1935	1.1936	1.6252	1.5277	1.1677	0.975	1.0859	1.2625	0.72979	1.5773	1.0325	1.4712	1.6235	0.90291	1.1734	1.8076	1.1737	1.4113	1.3544	1.26	1.5899	2.0013	0.93484	1.6348	1.4222	1.3356	1.7399	2.5535	2.3604	1.08	1.4757	1.4522	0.67077	1.173	1.179	1.8082	1.6826	1.4804	1.3399	1.9425	1.6411	1.1511	1.2165	2.1637	1.4697	2.4439	2.1803	1.7219	1.7181	1.1617	1.1285	1.4504	1.8172	1.8718	1.8126	0.92329	1.1393	1.3462	1.7714	2.0341	1.1425	1.3359	1.4161	1.4121	1.2064	1.505	1.7856	1.6931	1.3515	1.4553	1.6645	1.4466	1.1881	1.8372	1.4303	1.46	1.9307	1.0915	0.95259	1.6634	1.2318	1.1924	1.2423	0.92232	1.6958	0.93124	1.9255	1.0351	0.93659	1.3854	2.0994	1.3338	1.6312	1.7887	1.5838	1.3809	1.473	1.0872	1.4258	1.3771	1.9173	1.5857	0.92879	1.3651	2.0422	1.1956	1.6851	1.5809
1.7353	2.0143	0.94103	1.6174	0.9436	1.0775	1.1313	0.52072	1.429	0.99917	1.1354	0.96124	1.3037	0.89262	2.1885	1.1602	1.1932	1.3841	0.63369	0.88519	0.64236	0.95212	1.2871	1.0646	0.99473	0.92399	0.45156	1.6268	1.2908	1.5501	0.77924	1.4145	1.2846	0.61195	0.85099	1.5967	0.93497	1.3826	0.87169	1.2492	1.0791	1.3544	1.3804	0.83316	0.96748	1.0054	1.1732	0.91428	1.246	1.1831	0.82382	0.87228	1.6627	1.6907	1.346	1.2987	1.2351	1.3166	1.0461	1.0881	0.91704	1.291	1.0279	1.0032	1.0194	0.74655	0.9411	1.1702	1.4914	1.8308	1.728	1.3772	0.86023	1.353	1.4137	1.165	0.92523	1.9869	1.381	0.82205	1.0616	0.67026	0.92431	1.6836	1.1775	1.5503	1.2364	1.3288	1.1307	1.2437	0.84274	1.1152	1.0746	1.5742	1.4017	1.1421	0.87963	1.0069	1.138	0.60488	1.494	0.87367	1.5154	1.5138	0.80866	1.0429	1.7538	1.1158	1.2452	1.0793	1.1309	1.4468	2.068	0.91447	1.6273	1.3794	1.1698	1.6891	2.5548	2.3066	0.97751	1.3679	1.282	0.5625	1.085	1.066	1.5989	1.6016	1.4918	1.3431	1.8381	1.4497	1.1028	1.1245	1.9903	1.3494	2.4179	2.1487	1.6382	1.5027	1.0107	1.0685	1.4059	1.6703	1.8522	1.7056	0.83	0.9768	1.2742	1.5979	2.039	1.0454	1.2151	1.3003	1.2782	1.2085	1.4655	1.7357	1.5438	1.3297	1.2838	1.637	1.426	1.1498	1.7487	1.3948	1.3584	1.8422	1.0081	0.77466	1.6037	1.1221	1.1609	1.1189	0.85434	1.469	0.85816	1.8276	0.98052	0.82456	1.2243	1.9777	1.2758	1.5104	1.6423	1.4563	1.2721	1.3897	1.0774	1.3917	1.3017	1.7718	1.5548	0.8246	1.2712	1.9004	1.0944	1.6595	1.486
1.6207	1.9643	0.92119	1.5376	0.94096	0.98064	1.0176	0.49134	1.3481	0.96093	1.0123	0.93446	1.3489	0.88775	2.0971	1.0268	1.1946	1.3467	0.62251	0.77428	0.56509	0.95567	1.1219	1.0144	0.90218	0.89744	0.47073	1.6013	1.2166	1.3843	0.70536	1.4339	1.2581	0.68813	0.8188	1.528	0.89616	1.3685	0.8689	1.2352	1.069	1.2736	1.2285	0.76683	0.89282	0.86884	1.0678	0.834	1.2427	1.0133	0.77352	0.80923	1.532	1.7399	1.2642	1.5979	1.2315	1.2278	0.94809	0.95673	0.86095	1.2543	0.92553	0.90698	1.004	0.61378	0.92881	1.1067	1.4712	1.7527	1.5231	1.3479	0.72175	1.294	1.3505	1.1133	0.81181	1.9165	1.3074	0.76291	1.0561	0.56114	0.89012	1.5172	1.1742	1.4948	1.2262	1.2157	1.0263	1.0984	0.76574	1.0789	1.0771	1.5673	1.329	1.0913	0.805	0.95773	1.0742	0.53622	1.435	0.78585	1.5516	1.4153	0.77753	0.95133	1.7052	1.0772	1.1856	0.91087	1.0335	1.3494	2.0867	0.88215	1.6641	1.3135	1.0682	1.6032	2.443	2.1541	0.92995	1.3199	1.1515	0.50943	1.0173	1.065	1.362	1.486	1.4897	1.3162	1.7899	1.2494	1.0615	1.1311	1.8429	1.222	2.3537	2.1113	1.5808	1.3195	0.87732	1.0301	1.345	1.4891	1.762	1.5208	0.74894	0.88556	1.2158	1.448	1.9632	1.023	1.1867	1.2707	1.195	1.1893	1.3683	1.6287	1.5012	1.3253	1.1276	1.5737	1.4095	1.0943	1.6685	1.3792	1.2789	1.7364	0.95808	0.66864	1.5818	1.0325	1.1059	1.0159	0.83941	1.3401	0.73174	1.7296	0.93183	0.75159	1.1359	1.9058	1.2025	1.3571	1.5553	1.2731	1.195	1.3083	1.0586	1.3638	1.2114	1.6649	1.4795	0.74906	1.1276	1.7962	1.0127	1.5578	1.4281
1.5278	1.8955	0.90607	1.4829	0.95724	0.90951	0.9257	0.5291	1.2754	0.94059	0.93523	0.9063	1.3484	0.94166	1.9952	0.94398	1.1886	1.3248	0.65748	0.72495	0.55271	0.944	0.98201	1.0194	0.83634	0.91328	0.54939	1.5712	1.1967	1.3215	0.67127	1.5222	1.2649	0.84851	0.7917	1.4658	0.88504	1.3537	0.91701	1.2082	1.0299	1.1813	1.1648	0.76594	0.8467	0.76132	1.007	0.78089	1.226	0.9023	0.74958	0.77686	1.4429	1.7397	1.1737	2.0604	1.264	1.19	0.88446	0.83354	0.95274	1.2085	0.84577	0.81231	1.0071	0.5583	0.91732	1.1645	1.4797	1.7238	1.3105	1.3332	0.6255	1.2439	1.3008	1.0462	0.72973	1.777	1.2819	0.71111	1.0684	0.5482	0.86616	1.3663	1.1579	1.4482	1.2613	1.146	0.93705	1.0165	0.77218	1.0543	1.1424	1.6466	1.2806	1.0484	0.73704	0.90417	1.068	0.50494	1.3817	0.76637	1.5694	1.3215	0.76751	0.94104	1.5705	1.0663	1.1955	0.83665	1.0028	1.2573	2.1476	0.91003	1.5883	1.2421	0.96408	1.5688	2.3559	1.9926	0.87947	1.2545	1.0618	0.52318	0.95532	1.1397	1.227	1.4365	1.506	1.2759	1.8181	1.156	1.0058	1.0927	1.7277	1.1591	2.1866	2.0857	1.5172	1.1529	0.79533	1.0114	1.3374	1.332	1.7355	1.3779	0.7038	0.90994	1.1434	1.3082	1.9085	1.0617	1.0749	1.2615	1.1074	1.1664	1.3514	1.6206	1.4906	1.3267	1.0477	1.5363	1.41	1.0277	1.5293	1.4047	1.2581	1.6669	0.97317	0.61745	1.5568	0.97746	1.0671	0.95639	0.85155	1.3037	0.63215	1.6665	0.90894	0.68751	1.0903	1.8442	1.1259	1.2362	1.4908	1.1162	1.1234	1.2992	1.0368	1.3302	1.1279	1.5073	1.3949	0.69539	1.0239	1.6303	0.94149	1.4779	1.3511
1.461	1.8159	0.91343	1.4437	1.0294	0.85792	0.86363	0.63144	1.1931	0.92658	0.88378	0.88442	1.3193	1.0355	1.8511	0.8759	1.1602	1.2677	0.75954	0.72353	0.5985	0.92471	0.86559	1.0891	0.81218	0.9626	0.65828	1.5178	1.178	1.2356	0.66732	1.5825	1.2768	1.106	0.79111	1.3635	0.91577	1.3158	0.99216	1.1799	0.99998	1.1302	1.1589	0.84204	0.83635	0.68634	0.96003	0.79384	1.2405	0.76198	0.72843	0.76726	1.3615	1.6855	1.104	2.2303	1.3217	1.1223	0.87208	0.72801	1.1536	1.1978	0.82046	0.73044	0.99689	0.54709	0.93961	1.2787	1.5004	1.7145	1.1639	1.3274	0.58361	1.1902	1.2701	0.99799	0.72084	1.6643	1.2763	0.67328	1.0757	0.5709	0.9164	1.2512	1.1329	1.4177	1.3433	1.0973	0.91705	0.96104	0.81945	1.0586	1.2246	1.6185	1.278	1.0025	0.65746	0.90559	1.1409	0.5217	1.3305	0.79241	1.567	1.2508	0.77987	0.96354	1.5161	1.0624	1.2567	0.85487	1.0059	1.2141	2.1794	0.89168	1.3831	1.172	0.90576	1.4512	2.2561	1.8415	0.83515	1.2328	0.95874	0.57537	0.92988	1.2132	1.1724	1.3246	1.4646	1.2151	1.7735	1.1058	0.94188	1.0771	1.6579	1.1062	2.1215	1.7995	1.4711	0.98456	0.80721	1.0022	1.3428	1.1936	1.693	1.3292	0.73014	0.94683	1.1023	1.2055	1.8401	1.1292	0.96947	1.2699	0.98442	1.1288	1.3005	1.6318	1.4702	1.3369	0.97739	1.5002	1.3803	0.96188	1.4154	1.5535	1.2418	1.583	0.9722	0.60938	1.4755	0.96455	0.99835	0.93176	0.89257	1.2928	0.6166	1.6564	0.93902	0.68316	1.1863	1.7504	1.1425	1.0739	1.4427	1.0304	1.0751	1.3199	1.0365	1.3395	1.0561	1.3913	1.3146	0.66719	0.9402	1.458	0.89098	1.4193	1.2986
1.4145	1.6832	0.94405	1.3803	1.1451	0.85195	0.81813	0.78302	1.1404	0.93319	0.8732	0.88202	1.3144	1.1347	1.7648	0.84797	1.1739	1.2339	0.88652	0.72192	0.6839	0.91793	0.76744	1.1558	0.78875	0.98159	0.80223	1.4271	1.1973	1.1927	0.68399	1.5951	1.2825	1.4438	0.80247	1.2283	0.95441	1.2827	1.0627	1.1506	0.997	1.0568	1.2411	0.90191	0.84526	0.65304	0.92815	0.83139	1.2331	0.67809	0.71047	0.77649	1.2853	1.6201	1.0184	2.3584	1.3678	1.0884	0.89078	0.68011	1.4009	1.1837	0.85426	0.70025	1.0072	0.59901	0.9593	1.4137	1.475	1.7045	1.0685	1.3856	0.61162	1.1681	1.2469	0.97338	0.73784	1.5438	1.2657	0.64095	1.0905	0.62102	0.98944	1.1269	1.1547	1.4014	1.4299	1.0387	0.96857	0.94358	0.89778	1.0906	1.2738	1.6312	1.2994	0.96978	0.57542	0.91398	1.2581	0.57124	1.2989	0.81881	1.5043	1.1805	0.80779	1.0121	1.5211	1.0634	1.2943	0.92754	1.0113	1.1521	2.1084	0.88723	1.1315	1.1246	0.88706	1.3107	2.1126	1.6255	0.83938	1.2506	0.89198	0.62601	0.96593	1.2713	1.1685	1.1927	1.4262	1.2226	1.7174	1.0796	0.89487	1.056	1.6304	1.1148	1.9454	1.6138	1.4914	0.85532	0.8835	1.0071	1.3036	1.0949	1.6821	1.2535	0.80673	1.0231	1.0753	1.1192	1.7671	1.1898	0.8682	1.3048	0.92919	1.0622	1.2798	1.637	1.4473	1.2889	0.95049	1.457	1.3341	0.90761	1.2673	1.743	1.2229	1.5274	0.96107	0.63845	1.4271	0.98578	0.9712	0.92305	1.0215	1.2881	0.68031	1.6592	0.94634	0.74121	1.2992	1.6805	1.182	0.95867	1.4213	0.95935	1.0824	1.3459	1.0776	1.3303	0.97268	1.2707	1.2185	0.64159	0.89692	1.3242	0.89515	1.3587	1.269
1.4581	1.5164	1.0056	1.302	1.349	0.88452	0.77734	1.0157	1.1232	0.96251	0.88547	0.89089	1.3172	1.2556	1.6628	0.87553	1.2105	1.1849	1.0174	0.73785	0.85175	0.94388	0.69189	1.2682	0.82147	0.99466	1.025	1.3641	1.2453	1.159	0.76763	1.5745	1.2506	1.8684	0.84785	1.1457	1.0256	1.295	1.1476	1.148	1.0166	1.0514	1.3284	1.0049	0.88052	0.64737	0.91208	0.87409	1.2328	0.6188	0.73731	0.78988	1.2238	1.5473	0.92675	2.3299	1.3746	1.1098	0.93861	0.68757	1.6471	1.1548	0.92975	0.6931	1.0182	0.70698	0.99593	1.5411	1.4397	1.7318	0.98222	1.4281	0.67841	1.1397	1.2246	1.0119	0.80104	1.4676	1.2961	0.62608	1.1091	0.69052	1.1461	0.98919	1.1777	1.3745	1.5178	0.96041	1.097	0.982	0.99314	1.1432	1.3738	1.617	1.3415	0.91959	0.51262	0.96233	1.405	0.64713	1.302	0.83016	1.4164	1.109	0.85551	1.0626	1.5516	1.0611	1.3004	1.0162	1.0471	1.0959	1.978	0.86377	0.9951	1.0494	0.86271	1.1971	1.8778	1.3729	0.83749	1.2354	0.82505	0.69335	0.98592	1.2964	1.1296	1.0491	1.3166	1.2143	1.6013	1.0729	0.80937	0.99336	1.5418	1.0942	1.7842	1.42	1.3969	0.8038	0.9334	0.96217	1.2685	0.99955	1.7036	1.1492	0.91151	1.1016	1.0407	1.0427	1.7038	1.1952	0.80763	1.3112	0.87935	0.99963	1.2886	1.5942	1.4474	1.2407	0.96769	1.3861	1.2789	0.85027	1.1312	1.7198	1.2147	1.487	0.97105	0.65911	1.3266	1.0483	0.90074	0.93488	1.1087	1.2615	0.7155	1.6499	0.94026	0.79454	1.4273	1.627	1.1608	0.84051	1.3214	0.87671	1.1179	1.3794	1.0457	1.2321	0.89112	1.1679	1.1029	0.64349	0.85645	1.1756	0.90665	1.2271	1.2268
1.5213	1.3908	1.0581	1.238	1.4574	0.90318	0.74871	1.2157	1.1272	0.98193	0.93341	0.90069	1.2377	1.3244	1.5153	0.91562	1.2159	1.1715	1.1464	0.76988	1.001	0.96282	0.66231	1.3754	0.86106	0.97962	1.2347	1.2744	1.3213	1.1139	0.84536	1.5242	1.2446	2.2438	0.92815	1.0563	1.1096	1.2879	1.2211	1.1255	1.0107	1.0778	1.4347	1.1093	0.93331	0.64704	0.89385	0.9471	1.2006	0.60163	0.75579	0.82591	1.169	1.4034	0.87217	2.0733	1.3642	1.1166	0.96354	0.74917	1.8243	1.1061	1.0445	0.71808	1.0266	0.81591	1.0554	1.6053	1.3769	1.6808	0.90344	1.4413	0.78458	1.1187	1.2023	1.0398	0.83023	1.3848	1.3081	0.61356	1.1216	0.78657	1.2957	0.88537	1.1792	1.3418	1.5607	0.89951	1.2264	1.0432	1.0576	1.2176	1.4854	1.5862	1.3393	0.87751	0.47188	0.99305	1.5161	0.7616	1.2623	0.84278	1.3097	1.0339	0.89472	1.1406	1.5746	1.0523	1.2743	1.108	1.1023	1.0442	1.8451	0.8539	0.86687	0.99914	0.88151	1.1154	1.6401	1.1809	0.84489	1.1958	0.76692	0.76638	1.0056	1.2586	1.1766	0.9078	1.244	1.2257	1.4646	1.0905	0.73091	0.9174	1.4306	1.1155	1.6418	1.2518	1.2558	0.75445	0.99682	0.91737	1.2631	0.94271	1.7257	1.1069	1.0214	1.1447	1.0267	0.94114	1.64	1.1843	0.72525	1.2979	0.81723	0.96849	1.2784	1.567	1.4019	1.1771	0.97113	1.321	1.2034	0.82469	1.0064	1.6718	1.1955	1.4728	0.9648	0.68303	1.2299	1.1094	0.85415	0.91278	1.1922	1.1805	0.77666	1.5823	0.94007	0.86776	1.472	1.5767	1.1278	0.76004	1.2361	0.82324	1.1598	1.4206	1.0275	1.1561	0.79898	1.0465	1.0577	0.65998	0.86494	1.035	0.95998	1.1202	1.2141
1.633	1.3142	1.1243	1.2064	1.5493	0.91355	0.71854	1.3849	1.1236	1.013	0.94971	0.9075	1.1579	1.3783	1.3714	0.95437	1.246	1.1741	1.2674	0.81621	1.1775	1.0288	0.62534	1.4496	0.88717	0.91268	1.3795	1.1945	1.3789	1.0515	0.94683	1.5013	1.1994	2.531	1.0299	0.97108	1.1993	1.2808	1.2698	1.0871	1.0271	1.1205	1.5522	1.1605	0.95893	0.68698	0.87167	1.0714	1.2005	0.6226	0.79639	0.89171	1.1217	1.3002	0.85425	1.7543	1.3351	1.1375	1.0115	0.81959	1.9005	1.0795	1.1202	0.76861	0.99519	0.91467	1.1025	1.6127	1.3221	1.607	0.83807	1.4479	0.90083	1.1063	1.2088	1.0832	0.86536	1.3019	1.3599	0.62657	1.095	0.85847	1.4402	0.78888	1.1706	1.2936	1.562	0.8364	1.3606	1.0671	1.0662	1.2961	1.5615	1.4669	1.3258	0.82643	0.46776	1.0473	1.5917	0.92524	1.2704	0.89051	1.1885	1.0153	0.94966	1.1651	1.6177	1.0604	1.2006	1.1803	1.1458	0.98692	1.6938	0.802	0.79367	0.98135	0.95212	1.0362	1.4158	1.0611	0.87121	1.1798	0.7213	0.82119	1.0272	1.2269	1.2155	0.82632	1.153	1.2224	1.3583	1.0467	0.71389	0.86369	1.339	1.0976	1.548	1.141	1.1596	0.76795	1.0834	0.90179	1.1959	0.91262	1.7044	1.0688	1.1229	1.1543	1.031	0.84936	1.5243	1.1411	0.66258	1.2933	0.8155	0.94091	1.245	1.4795	1.3536	1.116	0.98173	1.2418	1.1609	0.83172	0.89727	1.6391	1.1437	1.4358	0.96829	0.71317	1.1216	1.1522	0.81097	0.88486	1.2417	1.1176	0.86948	1.5123	0.94605	0.93514	1.4659	1.4796	1.0884	0.68251	1.1672	0.79605	1.2006	1.3824	1.0147	1.0815	0.70258	0.9747	1.0102	0.71008	0.88837	0.92358	0.98712	1.0109	1.2297
1.7239	1.2266	1.2307	1.2025	1.5537	0.94707	0.70857	1.4924	1.1093	1.0427	1.0159	0.8871	1.0729	1.3955	1.2622	1.0127	1.278	1.2213	1.3421	0.88234	1.3415	1.0858	0.61047	1.5068	0.89545	0.8449	1.484	1.1243	1.4271	0.99278	1.0299	1.4692	1.1616	2.665	1.0993	0.96425	1.2687	1.2626	1.2822	1.0488	1.0476	1.2163	1.6619	1.1626	0.98127	0.75313	0.86452	1.166	1.1577	0.68777	0.83847	0.9345	1.0874	1.2194	0.85296	1.7318	1.2866	1.1884	1.063	0.89395	1.8581	1.032	1.174	0.83107	0.96041	1.0054	1.1156	1.5914	1.3156	1.46	0.79903	1.4403	1.0539	1.127	1.2472	1.1446	0.86386	1.2174	1.3896	0.70826	1.0872	0.94953	1.5427	0.72499	1.1957	1.2255	1.4707	0.80284	1.4235	1.0733	1.0678	1.3339	1.6026	1.3764	1.2689	0.80754	0.51706	1.0654	1.6072	1.0971	1.2927	0.93363	1.0619	0.9986	0.98403	1.2046	1.6536	1.0779	1.0667	1.1902	1.2075	0.93947	1.4957	0.79868	0.81581	0.95355	1.0453	1.0511	1.2038	0.95847	0.90966	1.1388	0.68093	0.88136	1.0529	1.1319	1.2232	0.82768	1.1307	1.2861	1.2644	1.0748	0.70592	0.81608	1.245	1.0819	1.4294	1.0689	1.0761	0.80938	1.1107	0.86336	1.1069	0.86307	1.7489	1.0473	1.2007	1.162	1.0412	0.76272	1.4089	1.0605	0.68094	1.2748	0.84361	0.89253	1.2254	1.3149	1.2815	1.0672	1.0205	1.1871	1.1417	0.82388	0.84887	1.5614	1.1148	1.4541	0.94698	0.75556	1.0459	1.208	0.76527	0.82541	1.2187	1.0637	0.90994	1.4745	0.90982	0.966	1.3872	1.3479	1.0184	0.66383	1.1092	0.80883	1.2168	1.3098	1.0054	0.93839	0.61986	0.94893	0.97919	0.7623	0.909	0.85083	1.0304	0.9046	1.2271
1.8303	1.1636	1.3303	1.2134	1.4996	1.0087	0.71174	1.5611	1.1162	1.0517	1.0606	0.85199	1.008	1.4415	1.1616	1.0499	1.294	1.2612	1.443	0.97993	1.4465	1.1542	0.61297	1.5672	0.90846	0.81904	1.5264	1.0563	1.466	0.9375	1.1053	1.4535	1.1141	2.6232	1.1833	0.97962	1.3207	1.224	1.2726	1.0043	1.0456	1.3365	1.7541	1.1517	0.98214	0.81826	0.85747	1.2684	1.1335	0.80269	0.89389	0.96721	1.0699	1.1043	0.88706	1.7391	1.2236	1.2281	1.1142	0.97648	1.7382	1.0253	1.2278	0.88894	0.92098	1.0491	1.1178	1.6047	1.323	1.28	0.76953	1.3901	1.151	1.1082	1.2454	1.2197	0.86939	1.1433	1.4241	0.83218	1.0949	1.0287	1.6261	0.68474	1.21	1.1176	1.3542	0.77996	1.4041	1.0746	1.0625	1.3402	1.6181	1.2876	1.1901	0.79646	0.60063	1.0811	1.6083	1.245	1.3079	0.96599	0.94241	0.98046	1.0086	1.2192	1.6568	1.0846	0.95378	1.1836	1.2856	0.91404	1.3466	0.81603	0.89862	0.9271	1.1428	1.0718	0.98594	0.92851	0.94063	1.1064	0.62679	0.91913	1.0241	1.1186	1.1827	0.85193	1.1032	1.3118	1.1546	1.0616	0.73923	0.75669	1.1329	1.0667	1.3299	0.98292	0.93594	0.89522	1.0982	0.82595	1.0071	0.8302	1.7232	1.0259	1.1912	1.167	1.0337	0.67296	1.306	0.99102	0.74413	1.2233	0.90096	0.8246	1.199	1.1478	1.1953	1.0548	1.0227	1.0859	1.1358	0.80234	0.88072	1.4574	1.0452	1.4612	0.96664	0.78352	0.98949	1.2497	0.736	0.76816	1.1466	1.0312	0.909	1.367	0.89848	0.94939	1.3162	1.1808	0.89752	0.64366	1.0767	0.80324	1.208	1.2274	0.98599	0.83327	0.56114	0.92264	0.97004	0.81617	0.91162	0.80118	1.0282	0.81517	1.2186
1.8226	1.0648	1.3638	1.2452	1.342	1.0604	0.71847	1.5528	1.11	1.0552	1.0879	0.8224	0.95676	1.4204	1.05	1.0811	1.2723	1.2781	1.4835	1.0717	1.4643	1.1917	0.62821	1.5667	0.91957	0.83262	1.4389	0.97361	1.4808	0.90699	1.1121	1.4198	1.0942	2.4232	1.2301	0.97106	1.3607	1.1658	1.2227	0.95655	1.0321	1.4636	1.7961	1.1258	0.97591	0.90704	0.87204	1.3223	1.1152	0.91653	0.91278	0.99947	1.0904	1.0067	0.914	1.7437	1.171	1.2089	1.1373	1.0366	1.5978	1.0278	1.2464	0.96602	0.89659	1.0542	1.0981	1.5965	1.3023	1.1092	0.7939	1.3358	1.2562	1.0964	1.2307	1.2582	0.86592	1.0526	1.415	0.96161	1.1018	1.1387	1.6557	0.65943	1.1724	1.0168	1.2545	0.80095	1.3132	1.0231	1.0127	1.3185	1.5385	1.2241	1.118	0.78165	0.71174	1.0706	1.5848	1.4011	1.2636	1.004	0.84294	0.973	1.008	1.2403	1.6125	1.0774	0.8717	1.2189	1.3252	0.91826	1.2817	0.82452	0.86625	0.92196	1.2537	1.1052	0.91112	0.99489	0.99175	1.0714	0.60701	0.93893	1.048	1.1482	1.1848	0.95686	1.1226	1.3313	1.1137	1.026	0.84649	0.75997	1.102	1.1013	1.3347	1.0182	0.90212	1.0019	1.1482	0.86587	0.9316	0.82583	1.6237	1.083	1.1472	1.1624	1.0273	0.65899	1.225	0.95389	0.85379	1.1919	0.99695	0.77828	1.1295	1.0688	1.118	1.0186	1.0585	1.0131	1.1474	0.8304	0.94462	1.5373	0.99274	1.4834	1.0085	0.83505	0.93518	1.2848	0.78122	0.71035	1.1094	1.0352	0.9302	1.2939	0.90054	0.93236	1.2206	1.0093	0.8256	0.67891	1.1045	0.83811	1.174	1.1062	0.99032	0.8104	0.518	0.89155	0.97401	0.87173	0.92423	0.81783	1.0329	0.83489	1.2338
1.8335	0.97837	1.3524	1.2916	1.2331	1.1489	0.73348	1.5266	1.1022	1.0487	1.1079	0.77398	0.98406	1.3737	0.97028	1.0849	1.2827	1.2876	1.4996	1.126	1.4551	1.2156	0.62931	1.5492	0.91456	0.87438	1.2886	0.92952	1.4749	0.90716	1.1537	1.3633	1.0708	2.1589	1.2545	0.95806	1.3986	1.0901	1.1805	0.92948	1.0387	1.5586	1.8011	1.0821	0.96679	0.97288	0.89138	1.3432	1.1213	1.0363	0.96877	0.99446	1.1559	0.93817	0.96324	1.6909	1.1099	1.1897	1.152	1.091	1.4908	1.0193	1.2113	1.0493	0.84427	1.0483	1.0588	1.5887	1.3036	1.0008	0.84929	1.2649	1.3241	1.0789	1.2227	1.2723	0.88567	0.96362	1.4131	1.0837	1.1195	1.2398	1.6412	0.65786	1.1383	0.9201	1.1503	0.81394	1.2578	1.008	0.97482	1.263	1.4124	1.2097	1.0744	0.76919	0.83365	1.0456	1.5444	1.5136	1.2284	1.0401	0.75319	0.95306	0.96757	1.2391	1.5483	1.0439	0.80223	1.2135	1.3409	0.91169	1.1757	0.83929	0.87189	0.90052	1.3261	1.0887	0.84429	1.0741	1.0358	1.0702	0.58381	0.95335	1.0339	1.1733	1.1542	1.0982	1.1036	1.3432	1.0889	0.99337	0.97944	0.77162	1.0682	1.1788	1.3407	1.0393	0.8786	1.1135	1.1613	0.93363	0.81783	0.81084	1.5259	1.0943	1.0809	1.1654	1.0011	0.67839	1.204	0.91326	1.0094	1.1604	1.0957	0.71927	1.0844	0.99372	1.0541	0.98718	1.0914	0.94737	1.161	0.84291	1.0107	1.6684	0.959	1.4346	1.054	0.86224	0.89608	1.2992	0.80763	0.68502	1.0885	1.0559	0.952	1.2133	0.91961	0.90781	1.1653	0.8525	0.77318	0.74242	1.15	0.86362	1.1327	0.95973	0.99076	0.81286	0.4994	0.87685	0.95453	0.92612	0.95656	0.84235	0.98689	0.86723	1.2468
1.7919	0.86334	1.3033	1.3178	1.1126	1.225	0.74639	1.4757	1.1357	1.0758	1.1624	0.76694	1.024	1.3031	0.90243	1.0741	1.2879	1.2844	1.4804	1.149	1.3707	1.1894	0.64086	1.545	0.93036	0.9157	1.1493	0.94877	1.4422	0.92151	1.1331	1.2674	1.0395	1.8804	1.2558	0.95863	1.414	1.0194	1.1222	0.92489	1.0385	1.6375	1.7859	1.0828	1.0102	1.0468	0.92458	1.3346	1.0791	1.1029	0.98343	0.96165	1.2255	0.8785	1.0093	1.5933	1.0483	1.1653	1.1434	1.1385	1.3866	1.0105	1.1772	1.1787	0.80869	1.0529	1.0407	1.5809	1.3214	0.88464	0.93949	1.2238	1.4036	1.0574	1.1745	1.2993	0.90559	0.92555	1.3689	1.2181	1.14	1.299	1.6006	0.69027	1.1193	0.86173	1.0631	0.83297	1.1738	1.0029	0.9529	1.1816	1.3212	1.2424	0.99991	0.77715	0.95046	1.0539	1.4699	1.5699	1.1567	1.0009	0.67113	0.94002	0.92059	1.2389	1.4832	0.99894	0.76368	1.2289	1.3425	0.92299	1.0672	0.84319	0.90247	0.88172	1.3412	1.0758	0.80235	1.1433	1.089	1.0552	0.57215	0.96853	1.0624	1.1677	1.109	1.2188	1.1018	1.3596	1.0789	0.95286	1.0638	0.74831	1.0202	1.2623	1.3459	1.0632	0.82188	1.1829	1.1499	0.97873	0.72231	0.79662	1.38	1.1214	1.0128	1.1311	0.97114	0.71775	1.1652	0.86843	1.1364	1.0973	1.1642	0.69541	1.0487	0.94017	0.98911	0.94117	1.1235	0.91665	1.1413	0.82104	1.1077	1.7436	0.94311	1.3845	1.0771	0.87867	0.86409	1.2836	0.82796	0.68057	1.0728	1.0568	0.96993	1.1521	0.91771	0.86194	1.0918	0.74043	0.75553	0.8102	1.208	0.89666	1.1233	0.85235	0.9948	0.80179	0.5023	0.88844	0.95183	0.9541	0.95737	0.88231	0.97666	0.93104	1.2701
1.742	0.79457	1.1788	1.3501	1.0232	1.3065	0.76248	1.4338	1.1456	1.0915	1.1634	0.77445	1.0958	1.2162	0.8582	1.0249	1.361	1.2511	1.4491	1.1371	1.2354	1.1605	0.66088	1.5213	0.96732	0.9744	1.006	1.0053	1.3843	0.9744	1.098	1.1922	1.0262	1.6933	1.2731	0.95809	1.3811	0.97813	1.0939	0.92289	1.0286	1.6611	1.7436	1.0666	1.0346	1.0966	0.94655	1.2775	1.0717	1.1558	1.0121	0.93738	1.2827	0.83621	1.0587	1.6469	0.99495	1.1127	1.1121	1.178	1.3197	0.96993	1.0928	1.2807	0.78857	1.0586	1.0305	1.5677	1.2915	0.79799	1.0174	1.178	1.4162	1.0484	1.1078	1.2858	0.94784	0.89004	1.3558	1.2598	1.1464	1.3581	1.5727	0.70108	1.0584	0.8153	1.0372	0.85304	1.1114	1.0318	0.94329	1.1128	1.2337	1.2678	0.92581	0.78083	1.0369	1.0995	1.3911	1.5853	1.0957	0.96884	0.62022	0.93872	0.86126	1.2051	1.4257	0.95579	0.76948	1.2677	1.3304	0.9016	0.97375	0.85291	0.94287	0.8532	1.3781	1.0103	0.7961	1.1942	1.1374	1.0316	0.57122	0.92939	1.0706	1.1833	1.0562	1.3027	1.0307	1.3688	1.0707	0.91723	1.131	0.75778	0.97736	1.303	1.3766	1.0737	0.78965	1.2304	1.1661	1.0411	0.61691	0.80097	1.2333	1.1652	0.92536	1.1056	0.94648	0.76962	1.1351	0.88053	1.2346	1.0499	1.2343	0.72195	1.0221	0.90626	0.96938	0.88169	1.1436	0.88795	1.0993	0.82404	1.1709	1.7749	0.95186	1.3029	1.0931	0.88201	0.83596	1.2265	0.86937	0.7208	1.1045	1.0483	0.99019	1.0587	0.91507	0.82009	1.0567	0.65396	0.75433	0.86988	1.2317	0.93673	1.1777	0.76443	1.0078	0.79739	0.53557	0.88015	0.95586	0.98256	0.95288	0.93209	0.94294	1.0059	1.2766
1.6411	0.74309	1.0318	1.3357	0.96053	1.3773	0.76106	1.3749	1.1382	1.129	1.1404	0.78827	1.1276	1.0851	0.82739	1.0125	1.4265	1.2192	1.3819	1.1292	1.1319	1.0957	0.68426	1.4555	0.98706	0.99761	0.90145	1.096	1.3136	1.032	1.095	1.1028	1.0019	1.6037	1.2618	0.95913	1.3377	0.96075	1.0647	0.95818	1.0111	1.6424	1.7124	1.0882	1.0544	1.1378	0.97453	1.205	1.0743	1.1759	1.0274	0.9166	1.3396	0.83073	1.1023	1.5974	0.92057	1.0295	1.0524	1.1743	1.2531	0.92288	0.96107	1.376	0.77644	1.0828	1.0171	1.5001	1.2813	0.74487	1.1183	1.1274	1.4259	1.0269	1.0747	1.2426	0.9578	0.87468	1.2831	1.28	1.1487	1.4143	1.5399	0.71878	0.96412	0.79785	1.0372	0.8765	1.1508	1.0424	0.9399	1.0511	1.1488	1.2715	0.8487	0.77949	1.0878	1.1867	1.2936	1.5472	1.0338	0.95479	0.60291	0.99087	0.81429	1.1606	1.3472	0.91874	0.75336	1.2745	1.2755	0.90705	0.91236	0.83474	0.94976	0.82058	1.3463	0.9567	0.80943	1.2128	1.1675	1.0079	0.61207	0.84394	1.0754	1.1581	1.0083	1.3761	0.9632	1.3485	1.0812	0.89774	1.1775	0.79545	0.94053	1.3456	1.4456	1.0843	0.76103	1.2312	1.181	1.11	0.56232	0.80435	1.0982	1.1719	0.8711	1.0559	0.95217	0.81988	1.0802	0.91423	1.2825	1.0097	1.2435	0.79018	0.99864	0.87374	0.97628	0.8316	1.1765	0.86878	1.0565	0.82819	1.2226	1.7225	0.95792	1.2286	1.0703	0.90168	0.81003	1.1553	0.86397	0.75511	1.1194	1.0527	0.95068	0.9926	0.90897	0.79217	1.0385	0.6169	0.75064	0.93593	1.2661	0.95919	1.2036	0.71943	0.99355	0.77784	0.59161	0.90062	0.98434	1.0005	0.9538	0.95207	0.91403	1.0756	1.2762
1.5606	0.74997	0.89261	1.3196	0.90804	1.411	0.76716	1.2906	1.1194	1.1166	1.1291	0.78257	1.1413	0.98286	0.84035	0.97371	1.5211	1.1928	1.3407	1.1073	1.0386	1.0331	0.71748	1.3983	0.98192	0.97557	0.838	1.1819	1.2547	1.0531	1.0998	1.0477	0.99424	1.541	1.2285	0.97997	1.2332	0.9392	1.0588	0.97593	0.97024	1.5831	1.7586	1.0715	1.0405	1.1309	1.0099	1.1445	1.0474	1.1927	1.0569	0.88755	1.3705	0.79654	1.1491	1.5315	0.87521	0.96762	1.0025	1.1335	1.1898	0.86831	0.84728	1.4563	0.73437	1.0908	0.99493	1.4141	1.2946	0.68339	1.1903	1.1337	1.3803	1.0325	1.0564	1.0888	0.94091	0.89479	1.2361	1.2902	1.1397	1.3832	1.4845	0.74776	0.95082	0.84389	1.0615	0.92441	1.1735	1.0522	0.94047	0.97707	1.1031	1.2953	0.75281	0.77372	1.1172	1.2885	1.2003	1.4383	0.9864	0.95417	0.59624	1.0398	0.76994	1.0868	1.2892	0.85304	0.75422	1.2777	1.2344	0.90977	0.87388	0.81525	0.96463	0.78883	1.2821	0.93494	0.85915	1.2103	1.1818	0.96824	0.66881	0.7856	1.0615	1.1115	0.96376	1.4202	0.90801	1.3172	1.1009	0.8899	1.2	0.81463	0.89668	1.3845	1.4585	1.0666	0.72776	1.2055	1.165	1.1499	0.51598	0.83227	0.98935	1.1635	0.84096	1.0017	0.97702	0.8624	1.0114	0.96331	1.3038	0.97827	1.2326	0.85895	0.96534	0.84505	0.94343	0.79313	1.1549	0.85201	0.9928	0.805	1.2691	1.5744	0.98154	1.09	1.0432	0.92877	0.78125	1.0565	0.85131	0.80433	1.1389	1.0373	0.94412	0.94746	0.88962	0.77316	1.0109	0.62997	0.73955	0.99434	1.2722	0.96016	1.234	0.71754	1.0164	0.75604	0.65371	0.9423	1.0188	0.99696	0.95446	0.91644	0.8705	1.134	1.2312
1.4401	0.77354	0.84024	1.2753	0.85935	1.4298	0.79164	1.2468	1.074	1.138	1.0717	0.79508	1.1353	0.91734	0.89199	0.96781	1.5989	1.1568	1.3474	1.0631	0.96555	0.95466	0.73208	1.3515	0.99065	0.95767	0.85164	1.2445	1.1841	1.0835	1.0788	1.0221	0.97164	1.4986	1.2038	1.0272	1.1082	0.9356	1.0229	0.98372	0.94221	1.508	1.7923	1.0558	1.035	1.1413	1.0151	1.048	1.0075	1.167	1.0389	0.89299	1.357	0.7785	1.189	1.5135	0.80817	0.92449	0.94263	1.0747	1.0994	0.84877	0.7594	1.5105	0.72103	1.0827	0.97235	1.3299	1.2814	0.6542	1.2375	1.1496	1.3203	1.0405	1.0051	1.0231	0.92629	0.94944	1.1845	1.2795	1.1116	1.349	1.4143	0.76066	0.92037	0.85287	1.115	0.95633	1.1591	1.0041	0.93663	0.91713	1.0712	1.2753	0.66288	0.76566	1.116	1.4098	1.1176	1.3107	0.97672	0.95691	0.59892	1.104	0.75046	0.9932	1.2288	0.81551	0.74976	1.2833	1.2167	0.92522	0.86414	0.7954	0.95528	0.74479	1.2207	0.9308	0.90358	1.2135	1.1862	0.92553	0.75038	0.69842	1.0805	1.0558	0.90455	1.4338	0.86786	1.2737	1.1058	0.87816	1.1704	0.83716	0.85489	1.3738	1.4689	1.0746	0.70533	1.1575	1.1622	1.1258	0.49667	0.84969	0.86616	1.2112	0.85682	0.97095	0.97544	0.87533	0.90154	1.0046	1.2702	0.94309	1.2118	0.94833	0.92741	0.81459	0.9275	0.7425	1.086	0.84732	0.93461	0.79827	1.2856	1.3923	0.97093	0.98428	0.98301	0.95201	0.75222	0.94806	0.84658	0.84523	1.1298	0.97281	0.91318	0.93513	0.8753	0.75496	0.964	0.66684	0.7281	1.0166	1.2481	0.96217	1.2328	0.71982	1.0273	0.75059	0.71515	0.98818	1.0498	0.98146	0.9256	0.8445	0.82717	1.1929	1.1362
1.3344	0.81387	0.81635	1.2434	0.84435	1.4439	0.79405	1.2077	1.0089	1.128	0.9831	0.76959	1.1357	0.84942	0.96147	0.99111	1.6251	1.1006	1.3461	1.0492	0.96189	0.90373	0.76165	1.2904	1.012	0.94605	0.8935	1.265	1.1193	1.0905	1.0767	1.0106	0.97727	1.4466	1.1689	1.0746	0.97848	0.93219	0.99762	1.0078	0.9057	1.4167	1.7535	1.0259	0.99033	1.1176	1.0073	0.91195	0.99256	1.1387	1.0246	0.90985	1.2978	0.7607	1.2195	1.5021	0.76762	0.90255	0.90439	1.0153	1.0319	0.84669	0.72289	1.4903	0.70792	1.0638	0.94116	1.256	1.2619	0.66562	1.2448	1.1173	1.215	1.0425	0.96751	0.96511	0.92167	0.98467	1.1234	1.2447	1.1135	1.2931	1.3215	0.75839	0.86433	0.89451	1.1612	0.97824	1.1946	0.97182	0.94215	0.89122	1.0312	1.2445	0.60772	0.74683	1.1	1.488	1.0636	1.1664	0.97231	0.996	0.64448	1.1193	0.71615	0.93784	1.1721	0.76763	0.72782	1.2674	1.2222	0.9451	0.86758	0.78619	0.95371	0.70185	1.1333	0.94433	0.94041	1.2041	1.1773	0.89565	0.82856	0.58638	1.0567	0.96383	0.86264	1.4195	0.81824	1.2217	1.0882	0.86725	1.1654	0.89384	0.83543	1.3448	1.4329	1.057	0.68984	1.0886	1.1379	1.0938	0.5078	0.87883	0.78395	1.2117	0.86629	0.96627	0.94644	0.87375	0.81259	1.1106	1.2198	0.91105	1.1741	1.0392	0.89615	0.78584	0.90231	0.71693	1.0397	0.81659	0.85953	0.81077	1.2775	1.2319	0.96612	0.91093	0.9311	0.97482	0.72509	0.84611	0.83755	0.89692	1.0899	0.89371	0.8673	0.92817	0.86837	0.75763	0.89505	0.72289	0.71155	1.0141	1.1834	0.93746	1.2108	0.73827	1.0476	0.75581	0.78937	1.0145	1.0654	0.93817	0.92324	0.76729	0.79121	1.2262	1.0186
1.2595	0.81432	0.82102	1.1989	0.82748	1.4274	0.78838	1.1991	0.99099	1.141	0.90335	0.74205	1.1145	0.7942	1.04	1.0142	1.5806	1.0876	1.3316	1.0338	0.98814	0.88876	0.78547	1.2179	1.006	0.91802	0.9394	1.2856	1.1062	1.0885	1.0775	0.99918	0.97532	1.382	1.0995	1.0962	0.86628	0.9042	0.96677	1.0235	0.87865	1.265	1.742	1.0436	0.95293	1.0757	0.98793	0.80198	0.9505	1.1107	0.9992	0.92179	1.2228	0.74257	1.227	1.4059	0.74702	0.93087	0.88303	0.93543	0.98448	0.87219	0.74531	1.5031	0.701	1.0288	0.91318	1.1879	1.2459	0.69594	1.2127	1.1264	1.1429	1.0247	0.88401	0.90468	0.91779	0.98802	1.016	1.222	1.1195	1.204	1.1988	0.77896	0.85946	0.90548	1.1812	0.98589	1.2454	0.91712	0.95225	0.89862	1.0232	1.2218	0.58955	0.72409	1.1163	1.5557	1.0009	1.0576	0.97407	1.0106	0.69856	1.1501	0.70893	0.88446	1.1107	0.70363	0.69155	1.2406	1.2302	0.96232	0.88555	0.77984	0.97048	0.67353	1.0324	0.97705	0.98956	1.1736	1.1657	0.86528	0.88876	0.55315	1.0422	0.88778	0.79975	1.3961	0.81073	1.1713	1.0452	0.83657	1.1748	0.91583	0.8175	1.3503	1.3772	1.0475	0.66019	1.0223	1.0934	1.0269	0.53909	0.90412	0.71417	1.1905	0.88069	0.97586	0.89551	0.87722	0.73916	1.153	1.1498	0.89321	1.1388	1.1234	0.8623	0.7691	0.87097	0.7068	0.98321	0.78436	0.80666	0.84223	1.2678	1.1186	0.94177	0.88624	0.90521	0.99094	0.72372	0.76446	0.81735	0.92741	1.0449	0.8232	0.83415	0.91646	0.87562	0.76751	0.82539	0.77803	0.70251	0.99563	1.1499	0.92286	1.1383	0.7493	1.0323	0.7644	0.84864	1.0493	1.1034	0.88881	0.91988	0.69715	0.77617	1.2538	0.90632
1.2297	0.80796	0.85212	1.2002	0.81692	1.4089	0.80555	1.2003	0.98989	1.1362	0.84945	0.71804	1.0983	0.74835	1.1188	1.0208	1.5277	1.0677	1.3263	0.98112	1.0067	0.90898	0.8004	1.1942	0.98781	0.91004	0.9948	1.2896	1.1066	1.0861	1.0379	1.0337	0.9744	1.302	1.0205	1.1165	0.76042	0.88097	0.94097	1.0308	0.85738	1.1527	1.6722	1.0341	0.93735	1.0329	0.97944	0.69589	0.88594	1.0492	0.96847	0.93016	1.1078	0.73464	1.2206	1.4067	0.75875	0.97002	0.87936	0.88295	0.96698	0.89196	0.80559	1.5107	0.69882	0.96645	0.94104	1.1243	1.2162	0.75718	1.139	1.1277	1.0986	1.0479	0.79025	0.85938	0.93781	0.98727	0.97294	1.1926	1.1142	1.0932	1.0515	0.81391	0.85035	0.93563	1.1781	0.97831	1.2454	0.87696	0.9484	0.92693	1.0392	1.1881	0.62047	0.71266	1.1303	1.5697	0.95621	0.9896	0.99729	1.0147	0.76196	1.1279	0.69536	0.86356	1.0256	0.65223	0.68673	1.2265	1.2572	0.95111	0.90099	0.78274	0.97851	0.65661	0.98563	0.96916	1.0032	1.1474	1.1477	0.82167	0.91984	0.60846	1.0166	0.79819	0.72031	1.3282	0.80182	1.1385	1.0137	0.80003	1.1871	0.93567	0.81088	1.3252	1.2793	1.0294	0.6392	0.96929	1.0393	0.941	0.58172	0.93736	0.67679	1.173	0.88349	1.0282	0.80885	0.8626	0.66637	1.2133	1.143	0.88936	1.1093	1.1465	0.81836	0.75597	0.83835	0.69249	0.91524	0.74886	0.75748	0.86674	1.2211	1.0849	0.93008	0.84803	0.87104	0.98016	0.72795	0.71836	0.82677	0.96865	0.99506	0.7475	0.84904	0.90314	0.89477	0.8008	0.74915	0.81786	0.69508	0.97953	1.0764	0.90082	1.0837	0.75123	1.036	0.80912	0.87773	1.0718	1.0946	0.83061	0.91867	0.67639	0.78785	1.257	0.77248
1.2339	0.78399	0.88189	1.1827	0.82241	1.384	0.80838	1.2135	0.98664	1.1664	0.77573	0.69721	1.0769	0.71679	1.1885	1.049	1.4206	1.0493	1.3262	0.90691	1.0467	0.90525	0.79155	1.1709	0.99586	0.92212	1.0462	1.3189	1.0958	1.0882	0.99616	1.078	0.96801	1.1967	0.97061	1.1265	0.69034	0.8574	0.91623	1.0318	0.84908	1.029	1.5426	1.0168	0.95021	0.99385	0.93488	0.60169	0.8187	0.99595	0.92399	0.93857	0.9802	0.72847	1.226	1.4495	0.75002	1.0115	0.88618	0.85955	0.95561	0.92265	0.86614	1.4928	0.6968	0.91899	0.97552	1.112	1.1853	0.79636	1.0912	1.0934	1.0857	1.0422	0.70113	0.89966	0.96726	0.95015	0.94278	1.1737	1.1227	1.0003	0.89652	0.82409	0.8138	0.88962	1.1523	0.90714	1.2677	0.85703	0.97435	0.96068	1.0514	1.1095	0.67446	0.69927	1.1492	1.5897	0.91789	0.99027	1.0382	0.99826	0.84023	1.0904	0.68119	0.8578	0.92165	0.60232	0.68597	1.216	1.2806	0.96174	0.90764	0.79607	0.99785	0.6504	0.93369	0.97171	1.004	1.1081	1.1235	0.81485	0.96267	0.65582	0.99713	0.71991	0.63742	1.2251	0.77702	1.0871	0.96232	0.75699	1.1992	0.93431	0.82339	1.2974	1.2394	1.0057	0.63431	0.91884	0.97701	0.86081	0.62004	0.95451	0.64732	1.1409	0.89068	1.0925	0.71539	0.82327	0.61996	1.2566	1.0927	0.8872	1.0739	1.1133	0.7793	0.74143	0.84404	0.67534	0.83152	0.71939	0.72845	0.90003	1.1809	1.1237	0.91524	0.84462	0.81571	0.95381	0.73998	0.72323	0.82381	1.026	0.92825	0.69681	0.85997	0.86228	0.90702	0.86019	0.70759	0.82694	0.67476	0.94939	1.0343	0.89831	1.043	0.73699	1.0134	0.84506	0.89809	1.0882	1.0773	0.78611	0.89981	0.68719	0.79735	1.2128	0.68003
1.2289	0.75482	0.89604	1.2304	0.8392	1.37	0.77068	1.2391	0.9988	1.1471	0.74199	0.6679	1.0563	0.67878	1.2118	1.0429	1.3058	1.0395	1.2779	0.87581	1.0822	0.90158	0.7735	1.1387	0.98545	0.94861	1.0601	1.3431	1.1051	1.0918	0.95075	1.1697	0.99829	1.1315	0.90677	1.114	0.62264	0.83794	0.90522	1.0158	0.82294	0.92534	1.4133	0.9867	0.96121	0.96973	0.93319	0.53199	0.75506	0.94967	0.88463	0.93083	0.8609	0.71265	1.1901	1.5479	0.78698	1.0493	0.91346	0.83309	0.95588	0.93804	0.9342	1.4581	0.69325	0.88564	1.0405	1.1266	1.1873	0.82554	1.0357	1.1065	1.1014	1.0475	0.62986	0.88116	1.0035	0.89338	0.90891	1.1483	1.1266	0.88287	0.79711	0.87252	0.78842	0.84788	1.1222	0.88481	1.2832	0.85763	1.0013	1.0029	1.0665	1.0386	0.76531	0.69236	1.1734	1.5561	0.88019	1.0388	1.0551	0.98557	0.9264	1.066	0.65319	0.88293	0.8728	0.55605	0.69231	1.2415	1.2889	0.96477	0.92433	0.80459	1.04	0.67018	0.90743	0.95482	1.0182	1.0549	1.1038	0.78374	0.97497	0.75041	0.95188	0.64616	0.58349	1.141	0.76611	1.0385	0.91111	0.72927	1.2192	0.93004	0.85079	1.272	1.172	0.98797	0.62739	0.90089	0.90191	0.82366	0.65257	0.98937	0.63398	1.113	0.87802	1.1546	0.66977	0.80937	0.59935	1.2866	1.0187	0.8815	1.0328	1.0389	0.75145	0.71212	0.84311	0.66953	0.8022	0.66589	0.71037	0.91562	1.1282	1.1896	0.91323	0.8528	0.78805	0.94452	0.77755	0.75494	0.85107	1.0596	0.86633	0.68839	0.88499	0.84426	0.90615	0.92549	0.69137	0.77204	0.66678	0.93083	0.987	0.8727	0.99146	0.7218	0.97988	0.88264	0.91701	1.0781	1.0532	0.75426	0.91226	0.73325	0.83781	1.1487	0.60284
1.2308	0.71683	0.92256	1.2461	0.83805	1.3826	0.76627	1.2802	1.0042	1.1434	0.73824	0.64853	1.0635	0.66206	1.2091	1.0174	1.2481	1.022	1.2828	0.82585	1.071	0.898	0.74186	1.0807	0.93422	1.0224	1.0496	1.3698	1.1389	1.1073	0.88104	1.2333	1.0151	1.0602	0.85555	1.1005	0.58709	0.81691	0.90208	0.98385	0.80403	0.83749	1.3752	0.95985	0.93662	0.94339	0.91415	0.48269	0.70692	0.9115	0.85328	0.9409	0.75848	0.69736	1.1512	1.8026	0.81756	1.0799	0.93391	0.80803	0.93308	0.92806	0.9902	1.459	0.69038	0.84502	1.1056	1.1495	1.1994	0.83688	0.98568	1.0995	1.1286	1.0549	0.56921	0.8529	1.0222	0.83569	0.8946	1.1213	1.1241	0.8162	0.73203	0.94446	0.79649	0.7815	1.1024	0.85221	1.2616	0.87051	1.0236	1.0201	1.0866	0.98021	0.83055	0.69693	1.2114	1.5103	0.84906	1.123	1.0578	0.96575	0.9779	1.0609	0.64707	0.88801	0.8268	0.50914	0.72482	1.2464	1.3097	0.97382	0.93072	0.79855	1.069	0.70417	0.89539	0.93532	1.0124	1.0075	1.0689	0.76082	0.96971	0.89018	0.91548	0.61396	0.52565	1.0682	0.76058	1.0181	0.84996	0.69952	1.1933	0.90176	0.87348	1.259	1.131	0.98169	0.62116	0.90456	0.8231	0.81401	0.66646	0.98627	0.62156	1.082	0.87938	1.1864	0.65239	0.79105	0.59867	1.2569	0.96341	0.87286	0.97325	0.94711	0.72375	0.67979	0.84826	0.66317	0.79454	0.62514	0.71277	0.91366	1.0679	1.275	0.9189	0.84369	0.76083	0.93003	0.81842	0.79886	0.88147	1.0989	0.83194	0.70572	0.89466	0.80746	0.90509	0.99002	0.70937	0.70448	0.66319	0.91934	0.95101	0.84546	0.94349	0.69115	0.92714	0.91589	0.91927	1.0471	1.0338	0.74794	0.90808	0.79971	0.8778	1.072	0.54006
1.2231	0.72187	0.96168	1.2603	0.84521	1.3943	0.76072	1.2989	1.0141	1.1147	0.74014	0.63517	1.0745	0.6551	1.1807	0.97869	1.182	1.0064	1.2936	0.77156	1.0679	0.88139	0.70744	1.0529	0.91032	1.1093	0.99967	1.3708	1.1437	1.1034	0.84179	1.3074	1.0167	0.98185	0.83794	1.0787	0.58131	0.82348	0.91398	0.9382	0.79021	0.81694	1.3008	0.91343	0.92288	0.94102	0.90128	0.46502	0.66641	0.88695	0.84162	0.94987	0.66879	0.67789	1.1232	1.7137	0.86445	1.082	0.95193	0.77846	0.90242	0.93332	1.0251	1.4088	0.6885	0.81712	1.1871	1.1527	1.2022	0.831	0.99325	1.1134	1.1583	1.0724	0.54736	0.86022	1.0591	0.82795	0.89886	1.111	1.106	0.75701	0.70338	0.98428	0.77404	0.7302	1.0984	0.82369	1.2438	0.88691	1.0155	1.0175	1.0888	0.92974	0.87881	0.69442	1.2074	1.4308	0.84771	1.2283	1.0336	0.95913	1.0066	1.0197	0.65031	0.90179	0.81024	0.47169	0.7419	1.2502	1.2917	1.0262	0.94835	0.77863	1.0732	0.73777	0.90416	0.91526	1.0016	0.95901	1.0365	0.74553	0.99551	1.033	0.88184	0.61938	0.48181	1.0011	0.73929	0.99331	0.80703	0.69535	1.1286	0.8739	0.89079	1.2151	1.1071	0.97334	0.64119	0.92442	0.75726	0.81561	0.68496	0.99601	0.62556	1.0471	0.88373	1.1749	0.6797	0.79108	0.60013	1.2376	0.94052	0.84818	0.9403	0.8459	0.69635	0.6491	0.83575	0.65431	0.87842	0.59714	0.73035	0.89748	0.99512	1.3712	0.94933	0.85064	0.72867	0.91501	0.85878	0.86733	0.93067	1.1207	0.80288	0.71755	0.92799	0.78151	0.88973	1.0632	0.74123	0.64579	0.66921	0.90706	0.88909	0.79557	0.9033	0.6638	0.89059	0.95117	0.92698	0.99596	0.98357	0.74667	0.88655	0.85123	0.91391	0.96269	0.50286
1.1418	0.71894	1.0222	1.2754	0.84702	1.3932	0.72496	1.3425	0.99401	1.0956	0.7354	0.63447	1.0739	0.66733	1.1127	0.94162	1.1113	0.98007	1.2892	0.7301	1.0414	0.852	0.68124	0.99946	0.89891	1.1818	0.98661	1.3774	1.1431	1.1011	0.80505	1.3154	1.038	0.89445	0.83775	1.0708	0.60895	0.8292	0.94709	0.88241	0.79297	0.8126	1.279	0.86518	0.87829	0.94003	0.88835	0.49563	0.65548	0.87066	0.85653	0.94852	0.60632	0.64047	1.0934	1.663	0.91466	1.105	0.97331	0.74467	0.89084	0.91899	1.0737	1.3658	0.68334	0.82983	1.2275	1.1544	1.1855	0.79355	1.02	1.1527	1.1889	1.0698	0.53491	0.86188	1.1138	0.80332	0.90562	1.1005	1.1027	0.7366	0.7226	1.0006	0.75153	0.66187	1.0841	0.81452	1.2267	0.92152	1.0253	1.0163	1.1025	0.89035	0.87795	0.69073	1.2226	1.3608	0.84217	1.3243	1.0302	0.93328	1.0329	0.99564	0.66712	0.91397	0.83235	0.44805	0.76109	1.2393	1.2638	1.0681	0.9458	0.75207	1.082	0.77563	0.89375	0.91754	1.015	0.92037	1.0076	0.7452	1.032	1.1469	0.84738	0.66123	0.48246	0.96587	0.74048	0.98324	0.75615	0.69102	1.054	0.84699	0.92776	1.1663	1.0967	0.97125	0.66473	0.94786	0.69218	0.82198	0.70332	1.002	0.6357	1.0466	0.89797	1.1167	0.74159	0.80807	0.6021	1.1864	0.89243	0.81964	0.88098	0.77504	0.66379	0.60555	0.8215	0.65143	0.98442	0.60214	0.73572	0.87852	0.91223	1.4281	1.0033	0.88393	0.71304	0.91767	0.87776	0.90643	1.0105	1.1456	0.77423	0.73332	0.96061	0.75468	0.8747	1.111	0.82016	0.60374	0.68739	0.87131	0.8506	0.77155	0.87206	0.62877	0.83963	0.96388	0.94841	0.94764	0.93715	0.74699	0.87089	0.8818	0.91215	0.88305	0.52075
1.0367	0.70386	1.104	1.3038	0.85169	1.4219	0.72141	1.3551	0.97715	1.0755	0.7225	0.62889	1.0676	0.66388	1.0062	0.87228	1.0601	0.93489	1.2625	0.71374	0.95232	0.83051	0.66881	0.93048	0.85131	1.2586	0.94277	1.3262	1.1424	1.0934	0.76947	1.2389	1.0182	0.82623	0.83274	1.0546	0.65654	0.84735	0.96807	0.8277	0.79658	0.82178	1.2669	0.84734	0.81257	0.94595	0.8734	0.55046	0.65527	0.86311	0.87615	0.95896	0.57331	0.62507	1.0609	1.6029	0.96929	1.1151	0.96538	0.69729	0.86043	0.90323	1.1032	1.3317	0.69122	0.83813	1.2568	1.1244	1.1526	0.78521	0.99838	1.1611	1.2143	1.0637	0.50723	0.8938	1.167	0.76467	0.90829	1.0712	1.0502	0.75214	0.74283	1.0227	0.74043	0.62281	1.0802	0.83192	1.1761	0.93249	1.0327	0.98189	1.1087	0.88157	0.86073	0.72029	1.2037	1.2749	0.82554	1.3934	0.99202	0.93138	1.0179	0.93986	0.6988	0.91943	0.85418	0.43181	0.76891	1.204	1.1902	1.0803	0.93563	0.70918	1.0972	0.81323	0.89184	0.88046	1.0225	0.89774	0.98548	0.71904	1.0442	1.2375	0.82126	0.68722	0.49265	0.98278	0.74857	1.0146	0.70757	0.69655	0.96086	0.82991	0.95521	1.1085	1.0569	0.96177	0.68759	0.98328	0.64222	0.82652	0.73111	0.97997	0.67586	1.0277	0.91101	1.0438	0.79189	0.85378	0.61074	1.1394	0.85143	0.78274	0.80707	0.74684	0.62822	0.57394	0.79469	0.65205	1.145	0.6153	0.7322	0.85752	0.81679	1.4193	1.024	0.90581	0.69522	0.92736	0.8923	0.91734	1.0955	1.1261	0.75958	0.77278	0.97559	0.72758	0.88354	1.1215	0.89051	0.56522	0.73627	0.86295	0.78413	0.72436	0.82611	0.61122	0.80808	0.99243	0.95008	0.87277	0.91644	0.74597	0.88258	0.90741	0.91019	0.83773	0.55424
0.93831	0.6613	1.1639	1.3065	0.86108	1.4165	0.73709	1.3536	0.94954	1.0788	0.71055	0.62414	1.0586	0.67583	0.91345	0.84508	1.0021	0.89348	1.2526	0.68357	0.85633	0.82916	0.66417	0.87719	0.85352	1.3126	0.93726	1.2828	1.1157	1.0582	0.74939	1.119	0.99333	0.75145	0.83565	1.027	0.72369	0.8572	1.007	0.76987	0.80997	0.85871	1.2519	0.83831	0.74184	0.92951	0.86242	0.63559	0.68133	0.86649	0.89555	0.96412	0.54567	0.61785	1.0376	1.4429	0.97825	1.1387	0.97307	0.67353	0.83474	0.87731	1.1146	1.302	0.6967	0.85594	1.2638	1.1265	1.1023	0.75752	0.99553	1.1515	1.2326	1.0674	0.5004	0.92393	1.195	0.74041	0.93894	1.0813	1.0244	0.80828	0.7061	1.027	0.71476	0.62429	1.0785	0.80562	1.1306	0.94333	1.0433	0.94147	1.1044	0.86323	0.83553	0.77359	1.176	1.2345	0.84262	1.4291	0.95835	0.91112	1.0208	0.86652	0.72803	0.91721	0.87201	0.4232	0.76992	1.1583	1.1294	1.1078	0.91192	0.69541	1.0661	0.84235	0.86964	0.85355	1.043	0.8878	0.96869	0.71427	1.0444	1.2751	0.79663	0.75121	0.4976	0.9826	0.76727	1.0305	0.67017	0.70136	0.88483	0.8257	0.97128	1.0484	1.0417	0.94914	0.70557	1.0178	0.6185	0.83085	0.75724	0.95861	0.69887	0.98989	0.88314	0.92604	0.78963	0.87477	0.59529	1.1138	0.85267	0.75658	0.73525	0.77495	0.60496	0.53316	0.7451	0.6559	1.299	0.65068	0.73559	0.8265	0.74837	1.3535	1.0514	0.97449	0.6567	0.92539	0.87534	0.93093	1.1563	1.1149	0.76867	0.80093	0.98078	0.68654	0.88759	1.1316	0.9357	0.59412	0.76877	0.8624	0.74823	0.72221	0.80244	0.60601	0.80082	0.9874	0.94702	0.79262	0.88663	0.75268	0.86664	0.91759	0.88646	0.8426	0.61339
0.80461	0.6346	1.2564	1.334	0.87033	1.403	0.74388	1.3645	0.89622	1.0653	0.67384	0.64567	1.0201	0.69226	0.80231	0.82016	0.92892	0.86909	1.2291	0.66155	0.74746	0.80963	0.65447	0.82605	0.85431	1.3385	0.9535	1.2447	1.0849	1.0324	0.74477	0.99195	0.97319	0.68423	0.84147	1.0129	0.79492	0.88031	1.0458	0.72087	0.83254	0.90248	1.2406	0.81638	0.69883	0.92477	0.86272	0.74911	0.70058	0.86687	0.9324	0.94489	0.54252	0.60671	1.0212	1.0472	0.99396	1.1598	0.96656	0.6442	0.8299	0.84985	1.1347	1.2783	0.70231	0.90419	1.2849	1.1164	1.0159	0.72131	1.0146	1.1573	1.2631	1.0508	0.48621	0.958	1.2541	0.70211	0.98072	1.0754	0.98687	0.88005	0.69584	0.99548	0.68352	0.60279	1.066	0.80492	1.0888	0.96236	1.0825	0.91664	1.1194	0.85823	0.78855	0.82478	1.1465	1.2192	0.84442	1.4315	0.95273	0.87875	1.0252	0.78573	0.76584	0.9359	0.89888	0.42632	0.766	1.1217	1.0096	1.115	0.8678	0.67801	1.0434	0.86769	0.84693	0.82517	1.0717	0.88858	0.94664	0.70313	1.0691	1.2977	0.76783	0.80736	0.52996	0.97767	0.76509	1.0639	0.63098	0.70544	0.84182	0.82743	1.0037	0.97456	1.0236	0.92718	0.7536	1.0691	0.59853	0.81383	0.81078	0.95943	0.76054	0.9656	0.86006	0.82851	0.79531	0.92186	0.56611	1.092	0.84343	0.72944	0.65692	0.78638	0.56458	0.48888	0.70575	0.65769	1.4361	0.69901	0.72622	0.80016	0.67958	1.2583	1.0891	1.0312	0.6165	0.93586	0.84841	0.91029	1.2643	1.0832	0.76332	0.82568	0.99905	0.64443	0.9251	1.1345	1.0327	0.61906	0.81598	0.86897	0.70496	0.71382	0.79611	0.60113	0.79777	1.0025	0.93882	0.75034	0.86366	0.75852	0.86241	0.90862	0.82977	0.8538	0.69467
0.73402	0.5491	1.2597	1.3687	0.89671	1.3714	0.81808	1.3547	0.85637	1.0545	0.66634	0.61399	1.0011	0.69283	0.76449	0.83826	0.88024	0.86021	1.2075	0.60196	0.62833	0.81592	0.63995	0.79587	0.91756	1.3328	0.97967	1.1697	0.99565	0.97628	0.78063	0.85848	0.97356	0.66265	0.86133	0.95535	0.88799	0.88016	1.0944	0.63123	0.82542	0.94966	1.2224	0.81839	0.66368	0.87699	0.88902	0.88174	0.77545	0.89869	0.90104	0.93848	0.54423	0.63995	0.97587	1.0274	0.90787	1.1901	0.99185	0.69294	0.81181	0.7974	1.0524	1.2154	0.70086	0.91226	1.2568	1.2103	0.99838	0.6845	1.015	1.1458	1.2899	1.0998	0.48846	0.95346	1.204	0.66365	1.0916	1.131	0.96406	0.99482	0.51616	1.0012	0.65779	0.63678	1.0875	0.75809	1.013	0.93173	1.1022	0.84565	1.0721	0.79314	0.84797	0.94304	1.0746	1.201	0.90494	1.4039	0.88473	0.88897	1.0697	0.68333	0.77098	0.96269	0.94635	0.43635	0.75546	1.1216	0.94327	1.1234	0.82238	0.71976	0.9835	0.86892	0.80571	0.74043	1.1442	0.88224	0.95421	0.69486	1.0256	1.1892	0.72471	0.88333	0.53484	0.99264	0.81358	0.99308	0.61093	0.71192	0.83293	0.8285	0.99181	0.92314	0.97039	0.93274	0.7587	1.1354	0.61944	0.82375	0.7923	0.95547	0.7152	0.93707	0.74785	0.73184	0.67161	0.90024	0.50538	1.0888	0.82842	0.73827	0.60717	0.8887	0.56893	0.42549	0.62579	0.66188	1.5195	0.71741	0.75685	0.7684	0.68053	1.0796	1.0357	1.1761	0.5415	0.91331	0.8143	0.91347	1.2659	1.0093	0.80123	0.83817	0.98859	0.60745	0.92756	1.1433	0.99798	0.68954	0.8157	0.91174	0.71259	0.7736	0.76238	0.60661	0.84321	0.96115	0.88597	0.65383	0.82969	0.79424	0.83129	0.90661	0.82802	0.97934	0.79193
