## Supplementary material for "Small transcriptional differences among cell clones lead to distinct NF-κB dynamics": NFkappaBTNF_CloneI_Fig1.csv

1.895	1.3219	0.89281	1.3292	1.9937	1.5026	1.2779	1.7387	1.5057	1.6954	1.5551	1.4368	1.7184	1.7438	1.411	1.3023	0.82637	1.1972	1.6142	1.3465	1.4715	1.1278	1.3958	1.5652	1.8815	1.2414	1.5203	1.2743	0.84794	0.93969	1.308	1.8474	1.1463	0.9787	1.0695	0.9747	1.158	1.7045	2.0528	1.3878	1.6092	1.7978	0.57837	1.2442	1.7186	1.4628	1.131	0.91107	1.0009	0.80734	1.0044	1.2787	1.223	1.0905	0.83167	1.0372	1.4794	1.4894	1.1087	0.93594	1.6924	1.7682	1.6042	1.4764	0.93342	1.1026	1.2022	1.9706	0.65648	0.90984	0.88699	1.1666	1.1722	0.85393	0.85262	0.66765	0.78901	0.82236	1.1596	0.7696	0.60631	1.2715	0.65586	0.74992	0.9917	1.1843	1.006	1.0643	0.53281	0.57212	0.79493	0.84282	0.77023	0.80248	0.7088	0.76697	0.99725	1.0152	0.732	1.0105	0.5204	0.53617	0.6609	0.96673	0.72622	0.84455	0.67355	1.5773	0.86695	0.96067	0.93448	0.61277	0.74032	0.86623	0.67587	0.51705	1.1318	0.64948	1.052	0.68696	0.65797	0.83825	0.45998	1.1806	0.67536	0.8168	0.64478	0.78319	0.67341	0.5086	0.68175	0.82996	0.68507	0.61292	0.63987	0.85042	1.3517	0.79508	1.1966	1.0878	0.81365	1.1337	0.88528	0.80644	1.0903	1.0662	1.0625	1.0668	0.79551	0.97693	0.67444	1.1674	0.96132	0.76551	0.93374	0.92224	1.3512	0.78991	0.98456	1.2864	0.9503	0.80396	0.99807	0.87026	0.78165	0.68873	0.90726	1.4461	0.9955	0.8856	0.63221	1.325	0.8544	1.1803	1.0387	1.2947	0.99086	0.61304	0.8066	1.308	0.98196	0.84368	0.54548	1.1099	1.0629	0.86853	1.2233	0.96361	0.79786	1.0691	1.4167	0.78478	0.81865	0.91976	0.86882	0.59291	0.54245	0.92614	0.53341	0.55524	0.75246	0.82077	0.78948	0.74298	0.95958	1.004	0.77472	0.85423	0.98229	0.63781	1.0248	1.0926	0.84904	1.1064	0.50015	0.7505	0.66565	1.0289	0.90446	0.96223	0.73688	0.72334	0.804	0.94811	1.1557
2.8482	1.9539	1.4895	1.9621	2.7503	2.3994	1.8984	2.3421	2.3728	2.7547	2.3139	2.1227	2.8258	2.7153	2.2382	1.9777	1.6085	1.9951	2.1189	1.9293	1.9069	1.8574	2.0361	2.3016	2.4688	1.7853	2.4655	2.0171	1.4329	1.4394	2.1021	2.6953	1.885	1.7112	1.691	1.3796	1.7454	2.5432	3.1701	2.1658	2.1418	2.3091	0.88667	1.6356	2.3144	2.2087	1.9207	1.7359	1.5878	1.4527	1.6668	1.8354	1.6966	1.4843	1.5011	1.6301	2.3685	2.1072	1.8307	1.6021	2.436	3.0669	2.2518	2.101	1.3182	1.8239	1.9381	2.8299	1.271	1.5051	1.5185	2.1223	1.8924	1.7526	1.4978	1.2439	1.563	1.7874	2.2885	1.5503	1.0893	1.8515	1.2469	1.6112	1.3535	1.8853	2.2284	1.8278	1.066	1.0974	1.6158	1.484	1.66	1.7059	1.7677	1.6144	1.7938	1.761	1.6528	1.4059	1.5146	1.0312	1.6333	2.0411	1.6092	1.8711	1.5038	2.0668	1.6342	1.8521	1.7851	1.4143	1.4194	1.8226	1.755	1.0727	1.9599	1.72	1.7366	1.2934	1.9678	1.8897	1.2109	2.1581	1.433	1.8012	1.221	1.4676	1.3822	1.3824	1.6635	1.4793	1.5357	0.8968	1.492	1.8016	1.9573	1.1949	1.9813	1.552	1.4497	1.806	1.4744	1.2402	1.5547	1.8834	1.7743	1.8245	1.0589	1.3574	1.2042	1.7361	1.6541	1.2622	1.6792	1.1074	2.2507	1.2439	1.637	2.0933	1.7184	1.4852	1.7722	1.5598	1.295	1.1936	1.5796	1.9088	1.7398	1.7921	1.1909	1.8337	1.6635	1.6881	1.6879	1.9828	1.5158	1.0618	1.1156	2.1892	1.5662	1.5335	0.82163	1.8718	1.6257	1.1165	1.6589	1.6581	1.3959	2.0152	2.1093	1.5448	1.7184	1.5191	1.4473	0.95089	0.78827	1.6113	1.1293	1.042	1.3618	1.477	1.2375	1.5351	1.5384	1.3927	1.3042	1.272	1.3814	1.1091	1.6086	1.7018	1.4667	1.6942	0.87423	1.3282	1.2221	1.8776	1.7535	1.5856	1.243	1.6576	1.4925	1.7382	1.8971
3.0274	2.1093	1.6375	1.9852	2.7208	2.4877	2.0806	2.3901	2.7504	2.8195	2.4086	2.2019	3.0003	2.7314	2.2635	2.1617	1.857	1.9878	2.1872	2.0137	2.0073	1.9881	2.0581	2.2895	2.5144	1.88	2.5625	2.0881	1.5165	1.6091	2.2597	2.6584	1.9819	1.9268	1.8321	1.581	1.8698	2.6483	3.1987	2.2857	2.2704	2.1879	1.0457	1.7342	2.3112	2.221	2.183	1.9737	1.8651	1.6272	1.7578	1.8856	1.7664	1.7412	1.6047	1.7375	2.4183	2.1154	1.9494	1.7711	2.4894	3.1383	2.2826	2.2258	1.3917	1.9236	2.0818	2.7495	1.3501	1.7332	1.6497	2.3061	2.027	2.0373	1.6579	1.4394	1.7172	2.2071	2.2893	1.8419	1.2111	1.9544	1.4385	1.7862	1.5575	1.9649	2.4105	1.9631	1.2408	1.369	1.8711	1.6954	1.8748	1.8635	2.0251	1.8832	2.0294	1.9853	1.9065	1.5136	1.8976	1.1809	1.9121	2.2469	1.7028	2.0457	1.7103	2.2643	1.8192	2.039	1.9126	1.6071	1.5556	2.1961	2.1521	1.2508	2.2417	2.103	1.9039	1.554	2.3888	2.202	1.4818	2.2823	1.6974	1.9559	1.4778	1.5893	1.6361	1.7058	2.0168	1.6165	1.9058	1.0629	1.9017	2.0136	2.1272	1.3336	2.2504	1.6728	1.74	1.9923	1.5965	1.4344	1.6188	2.0471	1.936	2.0852	1.2208	1.4574	1.3674	1.9393	1.848	1.4725	1.7292	1.2054	2.4032	1.4071	1.7198	2.2356	1.9622	1.6984	1.8683	1.7985	1.3911	1.3846	1.7944	2.0144	2.0113	2.166	1.3725	1.9867	2.0431	1.8016	1.8833	2.2129	1.6292	1.2818	1.2157	2.4278	1.7793	1.7101	0.91107	2.124	1.675	1.2382	1.7475	1.8668	1.6753	2.188	2.1839	1.829	1.9723	1.7422	1.5957	1.2222	0.89569	1.7943	1.3869	1.2827	1.6281	1.5986	1.3789	1.775	1.6862	1.5342	1.4926	1.4255	1.562	1.2846	1.7532	1.8173	1.7765	1.7806	0.97687	1.5416	1.4786	2.0581	1.9467	1.8674	1.4149	2.0034	1.6887	1.9937	2.0112
3.247	2.3369	1.8527	2.1335	2.8245	2.6821	2.3189	2.5546	3.1937	3.0975	2.5748	2.34	3.2628	2.8788	2.4036	2.365	2.0862	2.0518	2.2554	2.2092	2.1395	2.1621	2.161	2.4118	2.5296	1.9781	2.751	2.2884	1.7351	1.7774	2.475	2.743	2.1211	2.1489	2.0838	1.8072	1.9813	2.8195	3.383	2.4689	2.3961	2.2423	1.1923	1.8717	2.4215	2.3124	2.4514	2.2421	2.1147	1.8105	1.9356	1.9965	1.8642	1.9707	1.8034	1.9125	2.5705	2.2279	2.1365	1.9854	2.6369	3.4488	2.3867	2.4033	1.4939	2.137	2.3191	2.919	1.4836	1.9845	1.7579	2.5217	2.187	2.3598	1.8829	1.6713	1.9137	2.5212	2.4056	2.1377	1.37	2.0953	1.666	2.0376	1.7151	2.112	2.7132	2.1192	1.4037	1.5809	2.1234	1.9436	2.15	2.073	2.3243	2.1508	2.2834	2.2142	2.1865	1.6292	2.2736	1.3343	2.1958	2.5875	1.9008	2.2475	1.9765	2.4943	2.0432	2.233	2.1874	1.8537	1.7297	2.5633	2.542	1.4528	2.5285	2.5117	2.1262	1.809	2.7474	2.5157	1.7436	2.4667	1.9631	2.1421	1.6714	1.7907	1.9088	2.0087	2.3251	1.8202	2.298	1.2027	2.2824	2.2454	2.3227	1.4966	2.5213	1.7963	1.9991	2.2468	1.7792	1.6136	1.7472	2.2533	2.1791	2.3568	1.3706	1.5473	1.5694	2.1682	2.0466	1.7045	1.8461	1.2851	2.63	1.5554	1.8894	2.4514	2.2351	1.9766	2.1146	2.0497	1.4991	1.5757	2.018	2.1321	2.3342	2.448	1.6086	2.0731	2.3493	2.0687	2.1049	2.4783	1.7856	1.4934	1.357	2.6868	2.0266	1.8997	1.0389	2.3503	1.7898	1.3545	1.8889	2.0416	1.9357	2.4076	2.3469	2.095	2.266	1.9764	1.7816	1.4168	0.98939	1.9932	1.5977	1.5181	1.9231	1.7934	1.544	2.0692	1.8599	1.6479	1.652	1.5893	1.6757	1.4819	1.8893	1.9798	2.0214	1.8926	1.106	1.7133	1.6925	2.3302	2.2192	2.1128	1.5828	2.3772	1.9506	2.219	2.1312
3.3426	2.3833	1.853	2.0865	2.7108	2.6739	2.334	2.5032	3.3556	3.0923	2.4674	2.3437	3.2265	2.7293	2.3258	2.35	2.1345	1.9177	2.171	2.2581	2.1618	2.1765	2.0589	2.2571	2.3525	1.8936	2.5354	2.2914	1.8191	1.8363	2.4074	2.5405	2.0319	2.1765	2.1149	1.9515	1.9497	2.7347	3.2465	2.3961	2.4063	2.1148	1.2316	1.9404	2.2698	2.1607	2.4725	2.251	2.2055	1.853	1.9399	1.9186	1.8468	2.058	1.7855	1.9226	2.4501	2.1235	2.1124	2.0227	2.4965	3.2555	2.2723	2.4377	1.5125	2.1735	2.3112	2.7653	1.4489	2.1404	1.7062	2.5003	2.1963	2.4177	1.9178	1.774	1.9511	2.5971	2.2359	2.2577	1.4198	2.0311	1.7401	2.0827	1.8633	1.9909	2.6837	2.1448	1.4507	1.6215	2.1886	2.0033	2.2005	2.0854	2.351	2.22	2.2695	2.1715	2.27	1.6569	2.4111	1.4021	2.2507	2.5229	1.8769	2.2077	2.0168	2.4782	2.0145	2.1732	2.2114	1.9	1.7553	2.6042	2.6378	1.5331	2.5894	2.5914	2.1401	1.8451	2.6803	2.603	1.8389	2.3777	2.0444	2.0299	1.7568	1.8148	2.0052	2.1209	2.3842	1.8379	2.4487	1.3155	2.4437	2.2583	2.2978	1.576	2.5332	1.7744	2.0863	2.3228	1.7675	1.6397	1.7199	2.2635	2.2131	2.4211	1.446	1.6014	1.6483	2.2688	2.0883	1.8367	1.7759	1.2931	2.6439	1.5961	1.8779	2.4281	2.3011	2.0668	2.1207	2.1058	1.4311	1.6	2.0483	2.1001	2.5002	2.4123	1.6303	2.0031	2.385	2.0743	2.1399	2.519	1.802	1.5829	1.4247	2.7678	2.1391	1.9465	1.0697	2.3812	1.7038	1.4289	1.9042	1.927	2.0152	2.403	2.2842	2.163	2.2847	2.0671	1.7913	1.4945	1.0378	1.9961	1.6966	1.6386	1.9627	1.76	1.6259	2.1368	1.841	1.6737	1.6743	1.6488	1.7272	1.5684	1.9521	2.0054	2.0209	1.8256	1.1489	1.7592	1.8239	2.3096	2.2716	2.2242	1.6421	2.4991	1.9904	2.2366	2.0944
3.2098	2.3776	1.795	1.9914	2.5069	2.4595	2.365	2.3243	3.4917	2.8867	2.3163	2.2726	2.9821	2.5469	2.1398	2.2125	2.0789	1.7003	2.0537	2.2631	2.0916	2.1205	1.8816	2.0592	2.1922	1.7423	2.2868	2.1311	1.7881	1.7975	2.1833	2.2337	1.8756	2.1444	2.0709	2.0639	1.8213	2.5904	3.0519	2.2689	2.3093	1.8572	1.2735	1.9164	2.0661	1.9181	2.374	2.1276	2.2309	1.7662	1.9241	1.8009	1.7817	2.1005	1.7298	1.9499	2.2055	1.9252	2.0303	1.9878	2.2801	3.0131	2.1116	2.3835	1.523	2.1122	2.2194	2.5939	1.3795	2.1912	1.5079	2.4328	2.0528	2.361	1.8787	1.7631	1.9498	2.5032	1.9904	2.2543	1.4478	1.9113	1.7692	1.9967	1.8857	1.7783	2.5589	1.9797	1.4196	1.6113	2.142	2.0084	2.117	1.9669	2.3221	2.1147	2.1585	2.0428	2.1748	1.6579	2.3869	1.4205	2.1052	2.4248	1.7461	1.9637	1.9423	2.505	1.882	2.0475	2.136	1.9091	1.6203	2.59	2.4859	1.5775	2.4589	2.6473	1.9995	1.7562	2.5375	2.4944	1.8293	2.1819	2.0651	1.9012	1.725	1.7932	2.002	2.0709	2.2704	1.8222	2.4427	1.3498	2.4924	2.124	2.228	1.6451	2.4695	1.6765	2.0982	2.3888	1.67	1.651	1.6609	2.1706	2.0765	2.4065	1.4897	1.5447	1.6763	2.2324	2.045	1.8704	1.607	1.34	2.5667	1.5926	1.741	2.2713	2.2534	2.0507	2.0743	2.03	1.3286	1.5892	2.1219	1.9782	2.53	2.4205	1.5741	1.8541	2.3722	2.0697	2.0762	2.5567	1.7154	1.6364	1.4546	2.7185	2.2337	1.8828	1.0068	2.2816	1.6059	1.4311	1.9688	1.7286	2.0116	2.323	2.0908	2.1276	2.1947	2.0309	1.7538	1.5579	1.0718	1.8955	1.7082	1.7216	1.9371	1.6863	1.6006	2.1301	1.8039	1.6704	1.7029	1.6234	1.7041	1.6005	1.8705	1.92	2.0992	1.7551	1.1565	1.774	1.831	2.2244	2.2966	2.2131	1.6051	2.4835	1.985	2.1294	1.928
3.1047	2.3853	1.7351	1.9199	2.2955	2.2672	2.3069	2.1535	3.5027	2.7391	2.1496	2.2439	2.8307	2.3447	1.9767	2.0879	1.9451	1.4995	1.9133	2.2737	2.0335	2.0766	1.6638	1.8834	2.0429	1.5289	2.0173	2.0029	1.7653	1.7755	1.9009	1.9279	1.6948	2.0341	1.971	2.169	1.6381	2.4358	2.8659	2.1037	2.1687	1.6984	1.2773	1.9553	1.868	1.5986	2.2292	1.9824	2.2211	1.6699	1.8932	1.702	1.7184	2.078	1.682	1.9551	1.9858	1.7267	1.9722	1.889	2.0688	2.7442	1.944	2.3223	1.5018	2.0745	2.0806	2.5089	1.3265	2.2096	1.2997	2.2857	1.9665	2.2415	1.809	1.7615	1.9175	2.3865	1.7985	2.1827	1.4965	1.7185	1.7703	1.8767	1.9296	1.5244	2.4483	1.8867	1.4018	1.4827	2.105	1.979	2.044	1.8594	2.1716	1.9904	1.9505	1.8938	2.0235	1.6704	2.2953	1.4339	1.9351	2.3176	1.592	1.7601	1.8983	2.4478	1.7242	1.8612	2.1186	1.9408	1.4784	2.5383	2.3215	1.5949	2.2929	2.6112	1.8772	1.5792	2.2361	2.3247	1.7602	2.0127	2.0002	1.7104	1.6823	1.7521	1.9576	2.0003	2.1201	1.7962	2.3374	1.3704	2.4451	1.9911	2.1385	1.7219	2.4285	1.5692	2.0631	2.4188	1.5763	1.5748	1.588	2.1417	1.9848	2.3748	1.4965	1.5054	1.7166	2.1891	2.0651	1.9043	1.509	1.2779	2.4691	1.5567	1.631	2.1397	2.1343	2.0422	2.0104	1.9598	1.1853	1.5435	2.0708	1.8947	2.5782	2.2316	1.5176	1.6597	2.1799	2.1124	1.983	2.6521	1.6115	1.7091	1.4902	2.6626	2.2192	1.8036	0.9741	2.1503	1.512	1.4693	2.0142	1.4094	1.9929	2.2009	1.9214	2.0425	2.0009	1.9536	1.6854	1.5199	1.0652	1.7759	1.6549	1.7212	1.8704	1.5584	1.5479	1.9996	1.7535	1.6023	1.6754	1.6193	1.6133	1.5974	1.7599	1.8637	2.093	1.7056	1.1663	1.7824	1.7963	2.1723	2.2793	2.132	1.5476	2.39	1.9438	1.9379	1.7655
2.964	2.3159	1.6857	1.8485	2.1171	2.0682	2.2403	1.9919	3.4941	2.5489	2.0044	2.1681	2.5722	2.2401	1.7868	1.8812	1.8529	1.2893	1.8079	2.268	1.8128	1.9792	1.4428	1.7134	1.8368	1.3577	1.6973	1.8684	1.6951	1.7348	1.5652	1.5755	1.5524	1.9288	1.8467	2.2226	1.4792	2.2471	2.6854	1.8611	2.0096	1.5673	1.2562	1.9617	1.6201	1.352	2.1193	1.8596	2.2492	1.6364	1.9057	1.6159	1.6657	1.9981	1.574	1.9626	1.7604	1.516	1.8943	1.8244	1.873	2.514	1.8012	2.1868	1.4871	1.9934	1.9178	2.4301	1.3224	2.2778	1.1259	2.1606	1.885	2.0954	1.7051	1.6999	1.8788	2.1632	1.6559	2.1039	1.5103	1.6102	1.7578	1.7729	1.9637	1.3232	2.2994	1.7773	1.3844	1.3892	2.0091	1.9579	1.8816	1.829	2.0519	1.9155	1.7512	1.6908	1.8353	1.6515	2.1961	1.4395	1.7531	2.2769	1.4678	1.5663	1.7544	2.412	1.6032	1.691	2.1087	1.9932	1.3843	2.3577	2.035	1.5963	2.1419	2.4842	1.7125	1.3657	1.9885	2.1695	1.7281	1.8906	1.9888	1.6157	1.6262	1.6269	1.9143	1.9152	1.9804	1.7848	2.2099	1.4428	2.3466	1.9149	2.0416	1.782	2.324	1.3935	1.9697	2.4061	1.4404	1.5048	1.5087	2.0712	1.7986	2.3434	1.4609	1.4114	1.6965	2.1223	2.0383	1.9365	1.394	1.2663	2.39	1.5054	1.5358	2.0164	2.0048	1.9967	2.0342	1.8935	1.0526	1.543	2.1231	1.7371	2.5329	2.1091	1.4998	1.4561	2.0062	2.0927	1.9154	2.6173	1.5464	1.7313	1.5049	2.4774	2.2108	1.7492	0.91457	2.1212	1.3883	1.4986	1.9764	1.1348	1.881	2.0672	1.7811	1.9791	1.8296	1.9102	1.6233	1.4995	1.0875	1.5991	1.6382	1.6811	1.7876	1.3729	1.5382	1.7613	1.6097	1.5956	1.631	1.6076	1.5717	1.5877	1.6513	1.856	2.0004	1.5935	1.1774	1.7148	1.7728	2.151	2.2306	2.0509	1.4953	2.226	1.8868	1.7547	1.6904
2.9803	2.2112	1.5537	1.7475	1.9307	1.8321	2.11	1.7925	3.3637	2.3076	1.8681	2.0889	2.3636	2.1007	1.63	1.6637	1.7564	1.1748	1.7512	2.2082	1.6054	1.8979	1.2068	1.5834	1.686	1.1906	1.416	1.6778	1.5426	1.6691	1.2173	1.2676	1.4356	1.7934	1.6488	2.1977	1.3524	2.0805	2.5207	1.6204	1.8399	1.3809	1.254	1.9491	1.2925	1.0765	1.9681	1.68	2.2554	1.5777	1.8896	1.4806	1.6066	1.887	1.4407	1.9394	1.5625	1.2739	1.8359	1.7302	1.6849	2.1935	1.6405	2.058	1.4351	1.8709	1.7054	2.2971	1.3174	2.2526	0.99442	2.0746	1.8261	1.9681	1.5965	1.6277	1.8942	2.0036	1.5407	1.9645	1.5295	1.4997	1.7336	1.6317	1.9197	1.123	2.1595	1.7058	1.4068	1.2814	1.9389	1.8657	1.7216	1.7594	1.8924	1.8203	1.5501	1.4742	1.6318	1.6292	2.0828	1.5335	1.5664	2.1346	1.3602	1.4409	1.6492	2.3392	1.464	1.5712	2.0474	2.0056	1.2309	2.2573	1.7707	1.5905	2.0417	2.3965	1.5525	1.1525	1.8606	1.9787	1.6916	1.8022	1.9347	1.5381	1.6169	1.4768	1.7704	1.8496	1.8265	1.7436	2.0365	1.4877	2.184	1.8375	1.9425	1.8109	2.1854	1.2421	1.908	2.3049	1.3198	1.4028	1.3926	2.0657	1.6073	2.2984	1.4142	1.3397	1.7003	2.0173	2.0921	1.8941	1.3011	1.2518	2.3337	1.4274	1.4307	1.8704	1.8419	1.89	1.9622	1.7629	0.9297	1.5309	2.2302	1.5915	2.4605	1.9883	1.38	1.3684	1.8747	2.0004	1.7949	2.527	1.4531	1.7337	1.5006	2.3486	2.1457	1.7049	0.83521	2.062	1.3043	1.5427	1.9328	0.84636	1.7926	1.957	1.598	1.8781	1.6328	1.7889	1.5511	1.5065	1.0908	1.4459	1.6453	1.6082	1.688	1.148	1.501	1.4668	1.4985	1.5961	1.5789	1.5313	1.5624	1.5447	1.5651	1.8186	1.8999	1.5515	1.1576	1.6861	1.7207	2.1195	2.1309	1.9692	1.4076	2.068	1.8119	1.5681	1.5913
2.8192	2.0975	1.4786	1.5943	1.7612	1.5459	2.0446	1.6506	3.2839	2.0396	1.8263	1.9678	2.1413	1.9458	1.4524	1.4457	1.6092	1.0688	1.7543	2.0905	1.3787	1.747	0.96537	1.5175	1.5052	1.0466	1.2326	1.4846	1.3475	1.6087	0.94772	0.99286	1.3603	1.6071	1.4524	2.1255	1.2341	1.9269	2.383	1.3789	1.6632	1.278	1.2434	1.8978	1.0412	0.85098	1.8413	1.5843	2.2213	1.4839	1.88	1.3887	1.5616	1.8092	1.3128	1.9024	1.3645	1.0889	1.7659	1.6448	1.5641	2.0474	1.534	1.8943	1.3236	1.6907	1.5069	2.1749	1.2829	2.1759	0.8587	1.9113	1.729	1.8229	1.4742	1.5447	1.9277	1.8534	1.3601	1.8127	1.5409	1.4615	1.7156	1.4812	1.8333	1.0366	1.9996	1.5786	1.4145	1.2083	1.856	1.7401	1.5675	1.7072	1.7329	1.7169	1.3856	1.3421	1.3667	1.6012	1.8958	1.5682	1.3917	2.1247	1.226	1.3205	1.5092	2.2847	1.3396	1.4349	1.9658	2.0592	1.0671	2.1261	1.5498	1.5322	1.9718	2.3367	1.4608	1.0041	1.7234	1.7531	1.6144	1.7484	1.8405	1.4384	1.5711	1.3007	1.5937	1.7564	1.6996	1.6771	1.9217	1.4728	2.0074	1.7439	1.8584	1.8266	2.0792	1.0941	1.8512	2.1696	1.2487	1.3355	1.3051	2.0639	1.503	2.2507	1.3833	1.1802	1.6917	1.8887	2.0806	1.8592	1.2068	1.2373	2.2413	1.3487	1.3138	1.7202	1.6966	1.7668	1.9477	1.6358	0.83203	1.5814	2.1754	1.4582	2.3589	1.9295	1.3441	1.262	1.7159	1.9957	1.6713	2.4696	1.3134	1.7914	1.5596	2.2146	2.0823	1.5683	0.79334	2.0362	1.2554	1.5681	1.9262	0.63858	1.6805	1.8228	1.4745	1.8041	1.4628	1.6886	1.4637	1.541	1.0722	1.3107	1.6035	1.4992	1.6988	0.95794	1.4212	1.146	1.3743	1.5373	1.4915	1.4986	1.5102	1.4816	1.3915	1.7544	1.8578	1.4612	1.1352	1.6521	1.6151	2.0806	2.0107	1.8455	1.3152	1.8623	1.7367	1.3591	1.4952
2.7184	2.0069	1.3624	1.4759	1.6886	1.3635	1.9533	1.5734	3.1138	1.8336	1.8323	1.8422	2.0071	1.7797	1.3321	1.3395	1.4834	1.0617	1.7284	1.9565	1.1624	1.6205	0.78261	1.5395	1.3406	0.94124	1.1133	1.4105	1.1894	1.596	0.84769	0.81181	1.2903	1.4918	1.3137	2.0237	1.153	1.8054	2.2033	1.1697	1.5064	1.2618	1.1932	1.8913	0.8923	0.72319	1.7593	1.4626	2.1918	1.3722	1.869	1.339	1.5412	1.7592	1.1896	1.8526	1.2836	0.95058	1.7347	1.5442	1.5277	1.8773	1.4286	1.7795	1.1925	1.5702	1.3316	2.126	1.25	2.1651	0.7876	1.7613	1.7313	1.7071	1.3483	1.4397	1.8785	1.6973	1.181	1.6859	1.4888	1.489	1.6722	1.3934	1.7778	0.99738	1.8174	1.5102	1.4339	1.1072	1.8042	1.5908	1.4139	1.6458	1.548	1.6539	1.2694	1.205	1.1892	1.5431	1.7473	1.5806	1.2289	2.053	1.0906	1.2751	1.389	2.3335	1.2592	1.3992	1.9133	1.9807	0.89802	1.9803	1.3631	1.4024	1.9948	2.1932	1.4678	0.92735	1.5	1.6027	1.5085	1.7399	1.7565	1.2581	1.5205	1.1363	1.4396	1.6203	1.5702	1.6409	1.7612	1.4719	1.829	1.6508	1.7967	1.822	1.9698	0.97627	1.8044	2.0213	1.196	1.3158	1.2135	2.0283	1.3598	2.2241	1.3219	1.0866	1.6448	1.7836	2.0981	1.7634	1.1057	1.1812	2.2047	1.2678	1.2002	1.6138	1.5167	1.6482	1.9104	1.5725	0.74137	1.6088	2.1086	1.3189	2.314	1.8137	1.3395	1.2523	1.5358	1.9382	1.5364	2.367	1.2398	1.755	1.6038	2.073	1.9283	1.491	0.81562	2.0347	1.1966	1.5873	1.8445	0.49608	1.5743	1.7424	1.3997	1.7818	1.336	1.6421	1.3872	1.5351	1.0476	1.1965	1.5713	1.3809	1.6861	0.79168	1.3889	0.85662	1.2384	1.497	1.3769	1.4383	1.4427	1.4112	1.2925	1.7093	1.74	1.4596	1.0702	1.6144	1.5168	2.0195	1.9411	1.8945	1.2087	1.7472	1.6834	1.2227	1.4058
2.708	1.9641	1.2584	1.3541	1.7578	1.2477	1.8906	1.5686	3.0324	1.7367	1.8377	1.8049	1.8334	1.6446	1.3051	1.2666	1.3906	1.183	1.7579	1.7975	1.022	1.4882	0.69409	1.5969	1.2171	0.88621	1.0855	1.3419	1.076	1.576	0.83961	0.77426	1.2803	1.3957	1.202	1.8514	1.1294	1.7208	2.1126	1.0659	1.3957	1.2758	1.1181	1.7743	0.79517	0.73455	1.6825	1.3757	2.1614	1.2856	1.8819	1.2949	1.5942	1.6635	1.0793	1.8199	1.2226	0.9117	1.7273	1.4714	1.4893	1.817	1.4123	1.694	1.0623	1.4568	1.2026	2.1114	1.2433	2.1743	0.73182	1.6748	1.7387	1.6301	1.2754	1.3316	1.8214	1.5594	1.0228	1.5922	1.434	1.5783	1.6799	1.416	1.6768	1.0762	1.7032	1.4731	1.4363	1.051	1.7331	1.4406	1.2975	1.5743	1.4386	1.5826	1.2345	1.0665	1.081	1.4816	1.619	1.5752	1.1158	2.0215	1.0625	1.2843	1.2855	2.3236	1.1818	1.4101	1.8849	1.9096	0.78457	1.8322	1.1993	1.2631	2.0222	2.1327	1.479	0.91188	1.3139	1.5121	1.4578	1.7682	1.6736	1.1024	1.445	1.0439	1.3235	1.4938	1.4464	1.5976	1.6828	1.3819	1.6472	1.5505	1.7149	1.7852	1.8169	0.87718	1.7709	1.8275	1.1467	1.3081	1.1749	1.9941	1.2799	2.1898	1.2591	0.97213	1.608	1.6565	2.0717	1.6129	0.99136	1.1887	2.2053	1.1989	1.1094	1.5214	1.3958	1.5462	1.9109	1.5071	0.68435	1.6044	2.1976	1.1761	2.2392	1.7394	1.2998	1.2701	1.4174	1.8779	1.4331	2.1115	1.1837	1.7384	1.6445	1.9845	1.8466	1.4158	0.78614	2.0133	1.1654	1.5622	1.8932	0.42165	1.4342	1.7033	1.3921	1.7402	1.2988	1.5706	1.3607	1.5539	1.0527	1.1169	1.5302	1.309	1.6218	0.69666	1.388	0.7329	1.1175	1.5103	1.2618	1.3122	1.3952	1.3333	1.2182	1.6762	1.6427	1.405	1.0021	1.5689	1.4021	1.9453	1.914	1.9192	1.1174	1.6821	1.6177	1.1363	1.3138
2.6979	1.9547	1.1636	1.2722	1.9065	1.157	1.8741	1.5494	2.9023	1.6479	1.8739	1.8531	1.7544	1.5666	1.3539	1.3026	1.3515	1.3527	1.7729	1.8044	0.98023	1.4492	0.66389	1.6793	1.2332	0.86706	1.1253	1.2932	0.99866	1.5881	0.97335	0.85234	1.2752	1.3321	1.0883	1.7032	1.1639	1.6826	2.0755	1.0577	1.3686	1.2964	1.0749	1.6928	0.92288	0.82125	1.6799	1.2764	2.0164	1.2045	1.8881	1.3116	1.6287	1.6209	1.0005	1.8078	1.2343	0.95157	1.7294	1.432	1.5109	1.8365	1.4064	1.6835	0.99158	1.3985	1.1342	2.083	1.2272	2.1392	0.69996	1.6142	1.7321	1.572	1.2294	1.2116	1.824	1.5234	0.96512	1.5229	1.385	1.6174	1.6649	1.4225	1.6013	1.2127	1.6403	1.445	1.4554	0.97504	1.6601	1.3137	1.3095	1.4672	1.3918	1.5024	1.233	0.99936	1.0486	1.459	1.4302	1.546	1.0273	1.9314	1.0589	1.2787	1.174	2.2666	1.1309	1.4646	1.7825	1.8928	0.66451	1.7749	1.1855	1.1905	2.0127	2.1467	1.5345	0.93115	1.1108	1.4433	1.4058	1.7661	1.5664	1.0183	1.3648	1.0365	1.2253	1.3744	1.3096	1.5441	1.6019	1.2795	1.4884	1.4752	1.6057	1.77	1.7052	0.83671	1.792	1.6905	1.1163	1.2807	1.149	1.9489	1.2482	2.1088	1.2573	0.86886	1.5724	1.6016	2.0292	1.5093	0.9402	1.1777	2.1803	1.1796	1.0415	1.4637	1.314	1.4459	1.8629	1.4299	0.62719	1.602	2.1999	1.0609	2.1396	1.6985	1.2207	1.327	1.2876	1.8655	1.3487	2.0184	1.1099	1.66	1.6712	1.9631	1.7525	1.3674	0.79718	1.9864	1.2082	1.5518	1.8554	0.43727	1.3354	1.6706	1.4006	1.7061	1.2833	1.526	1.3528	1.5496	1.0051	1.0436	1.4943	1.2587	1.6831	0.66075	1.3118	0.68156	1.132	1.4891	1.1627	1.1819	1.3513	1.2251	1.1759	1.5694	1.5972	1.3565	0.94572	1.592	1.262	1.9652	1.8739	1.9779	1.0153	1.6489	1.5584	1.1068	1.2867
2.609	1.954	1.1204	1.1903	2.0553	1.1455	1.8541	1.5348	2.7976	1.5967	1.9068	1.9446	1.6725	1.4702	1.394	1.3588	1.348	1.4681	1.7753	1.7913	0.93878	1.4087	0.70376	1.7777	1.2956	0.87748	1.2079	1.2789	0.95873	1.6206	1.1354	0.97361	1.2496	1.3081	0.99468	1.6033	1.1983	1.7274	2.0299	1.0809	1.4063	1.3518	1.0122	1.6001	1.1559	0.99109	1.6585	1.2338	1.8723	1.1494	1.8585	1.3633	1.6723	1.6027	0.93417	1.7756	1.3229	1.0543	1.7336	1.4026	1.5007	1.9136	1.4448	1.6986	0.97493	1.3413	1.0676	2.0822	1.2088	2.1692	0.69959	1.5302	1.7703	1.4684	1.1986	1.0821	1.7669	1.5259	0.94356	1.4833	1.3857	1.674	1.6358	1.4687	1.5674	1.4106	1.589	1.4395	1.4521	0.90068	1.6296	1.214	1.3222	1.41	1.4364	1.4327	1.2078	0.9902	1.0935	1.4533	1.3119	1.4804	1.0041	1.8983	1.119	1.3237	1.0813	2.2956	1.1321	1.4807	1.6259	1.8768	0.62881	1.6337	1.2123	1.1043	1.9374	2.1424	1.5807	0.95219	0.83478	1.4623	1.4035	1.7941	1.494	0.92882	1.2876	1.0575	1.2337	1.2536	1.2558	1.5527	1.5489	1.1764	1.3791	1.3962	1.509	1.7755	1.6478	0.80674	1.8069	1.6554	1.0668	1.3118	1.1868	1.9166	1.2178	2.0545	1.2345	0.7832	1.4883	1.5237	1.9582	1.4251	0.90994	1.1499	2.1219	1.1835	0.93653	1.4347	1.2572	1.3997	1.833	1.445	0.61196	1.5584	2.0742	1.0129	2.0896	1.7434	1.1965	1.3444	1.1265	1.8058	1.3138	1.9414	1.0529	1.6726	1.6876	1.9667	1.6812	1.3351	0.81498	1.988	1.2548	1.4959	1.8414	0.51513	1.2206	1.654	1.4332	1.6747	1.2433	1.5237	1.3538	1.5427	0.99888	0.99648	1.4312	1.2087	1.6847	0.74946	1.2615	0.73263	1.0747	1.4623	1.1207	1.1113	1.3064	1.1398	1.1872	1.5205	1.6178	1.3188	0.86439	1.6489	1.1716	1.9436	1.8808	1.983	0.97795	1.6354	1.5294	1.0997	1.3157
2.5504	1.9865	1.0785	1.1944	2.1214	1.1993	1.8447	1.5546	2.6995	1.5967	1.8981	2.0318	1.6042	1.4226	1.4441	1.5021	1.3917	1.5348	1.7618	1.8271	0.92538	1.4251	0.80523	1.878	1.4405	0.89676	1.3052	1.2931	0.96668	1.6137	1.3095	1.1633	1.2056	1.3359	0.96934	1.5568	1.199	1.7908	1.9927	1.1808	1.4191	1.384	0.98359	1.5277	1.4582	1.1942	1.665	1.1603	1.7577	1.1226	1.8473	1.393	1.6903	1.5612	0.88375	1.7694	1.4651	1.161	1.7544	1.402	1.4982	1.954	1.4863	1.7724	1.0081	1.3121	1.0376	2.1678	1.256	2.2574	0.76081	1.5062	1.8226	1.4156	1.2033	0.94791	1.6434	1.4783	0.96265	1.5061	1.3976	1.7142	1.6745	1.5335	1.5266	1.5708	1.5625	1.4347	1.4516	0.85863	1.5907	1.165	1.3944	1.3678	1.4525	1.4162	1.2064	0.97944	1.2253	1.4449	1.2713	1.4635	1.0484	1.8486	1.272	1.3856	1.0388	2.2804	1.2145	1.5321	1.5594	1.8118	0.61116	1.579	1.304	1.083	1.8383	2.1623	1.6342	0.9791	0.63837	1.4547	1.4413	1.7511	1.4074	0.9449	1.2546	1.1202	1.2818	1.1608	1.2167	1.5666	1.5281	1.094	1.3199	1.3161	1.43	1.77	1.6496	0.81798	1.8005	1.5933	1.0072	1.3221	1.235	1.8658	1.2051	2.0207	1.1891	0.74766	1.4128	1.4639	1.9617	1.3339	0.90282	1.1731	2.0808	1.1743	0.86079	1.4692	1.2424	1.3909	1.7876	1.4746	0.59647	1.5027	2.0967	0.99872	1.9969	1.7483	1.1463	1.4104	1.019	1.8112	1.3251	1.8406	1.02	1.6504	1.6593	1.9404	1.6522	1.3624	0.81198	2.006	1.2725	1.4491	1.7539	0.63665	1.185	1.6275	1.4963	1.6104	1.235	1.5086	1.4031	1.5019	0.95549	0.95065	1.3972	1.1799	1.6951	0.81465	1.2361	0.83081	1.0794	1.4975	1.1295	1.0058	1.2849	1.0725	1.2175	1.509	1.7079	1.3069	0.79225	1.6589	1.0954	2.0305	1.8408	2.0811	0.95584	1.6696	1.5772	1.1072	1.3219
2.6449	2.0228	1.0811	1.1721	2.1544	1.2584	1.8397	1.5679	2.6131	1.6124	1.8454	2.1194	1.5372	1.426	1.5056	1.6552	1.4482	1.5519	1.7834	1.8904	0.9657	1.4073	0.94844	1.8738	1.6076	0.94073	1.3721	1.2761	0.98397	1.5948	1.411	1.3306	1.1715	1.3396	0.9449	1.5306	1.2218	1.8138	1.9791	1.2539	1.4273	1.3759	0.98956	1.4403	1.7721	1.3542	1.6609	1.1362	1.671	1.1389	1.8278	1.4308	1.701	1.5425	0.83912	1.7246	1.53	1.2698	1.754	1.4509	1.4723	1.9869	1.5384	1.8075	1.0725	1.2788	1.0613	2.1835	1.271	2.2715	0.82678	1.4872	1.8269	1.3507	1.2225	0.87526	1.5483	1.4778	1.0117	1.4886	1.4223	1.684	1.6603	1.5589	1.4914	1.6602	1.5701	1.4538	1.436	0.81852	1.5575	1.1764	1.4729	1.3548	1.4236	1.3994	1.1852	1.0485	1.3374	1.4638	1.2086	1.4365	1.1121	1.7542	1.4015	1.3981	1.0113	2.1921	1.2832	1.519	1.4735	1.7798	0.66797	1.5378	1.3765	1.1359	1.6751	2.1722	1.619	1.0222	0.51191	1.4306	1.5043	1.713	1.3256	1.0182	1.2511	1.1808	1.3095	1.0784	1.2273	1.5843	1.5769	1.0321	1.2878	1.3255	1.3605	1.7276	1.6325	0.84576	1.7793	1.5546	0.95335	1.3102	1.2703	1.8265	1.2657	1.9553	1.1868	0.70614	1.3727	1.4081	1.9153	1.2796	0.94958	1.1686	1.9661	1.1662	0.83827	1.495	1.2419	1.3803	1.7817	1.5187	0.59865	1.4199	2.1169	1.0137	1.9412	1.7546	1.0583	1.433	0.91511	1.8327	1.3623	1.8277	1.0463	1.6379	1.6226	1.918	1.5967	1.3667	0.80665	1.9997	1.2939	1.4311	1.7336	0.7838	1.1706	1.5738	1.5264	1.5381	1.216	1.4367	1.4129	1.4819	0.89853	0.96424	1.3455	1.1195	1.64	0.90011	1.2031	0.94294	1.0912	1.5012	1.1392	0.95075	1.3165	1.0341	1.2279	1.4276	1.7887	1.2647	0.7205	1.6584	1.0342	2.0947	1.7471	2.0012	0.99942	1.6906	1.5112	1.0903	1.385
2.6428	1.996	1.0752	1.1696	2.0365	1.3253	1.8589	1.5308	2.4762	1.6451	1.791	2.1471	1.5017	1.414	1.5121	1.7542	1.5144	1.4923	1.7271	1.9222	1.0182	1.4373	1.0686	1.8637	1.7319	1.0171	1.4023	1.2901	1.0322	1.5629	1.4918	1.4634	1.1048	1.3413	0.97005	1.5233	1.2413	1.8586	1.9871	1.3467	1.3878	1.3295	1.0312	1.4564	2.0646	1.434	1.6314	1.1131	1.569	1.1258	1.7877	1.4505	1.6145	1.5505	0.83557	1.6654	1.6178	1.3285	1.7469	1.5419	1.4802	1.9791	1.5506	1.8383	1.1804	1.2426	1.1126	2.1815	1.3268	2.3074	0.91437	1.4909	1.8007	1.259	1.242	0.83404	1.5311	1.4591	1.0507	1.5191	1.4744	1.6794	1.6354	1.5435	1.4659	1.7238	1.5734	1.5628	1.4344	0.78929	1.5556	1.2031	1.5482	1.4152	1.4882	1.4184	1.1453	1.1285	1.4882	1.51	1.1601	1.5253	1.2303	1.6864	1.4981	1.433	1.0124	2.1771	1.4036	1.5022	1.3892	1.7327	0.76152	1.5135	1.4691	1.2138	1.5325	2.1801	1.6625	1.0912	0.44631	1.4468	1.5626	1.6626	1.2512	1.1145	1.2609	1.263	1.3672	1.003	1.2537	1.6473	1.5979	1.0506	1.2629	1.3474	1.3449	1.776	1.6927	0.87395	1.8907	1.6174	0.93653	1.3253	1.3033	1.9041	1.3474	1.9445	1.2053	0.71912	1.3701	1.3728	1.9698	1.2529	1.034	1.1897	1.9847	1.2346	0.835	1.574	1.3297	1.3746	1.9136	1.602	0.66495	1.4183	2.0951	1.0808	1.9217	1.823	1.0222	1.4841	0.8761	1.8786	1.4268	1.8938	1.0868	1.6221	1.6443	1.9097	1.6377	1.3885	0.79701	2.0655	1.3409	1.4137	1.6294	0.9818	1.2188	1.5112	1.5497	1.5669	1.1946	1.4891	1.4775	1.4993	0.85032	0.99957	1.3311	1.0529	1.5934	1.0282	1.1862	1.0565	1.1339	1.5451	1.1635	0.96657	1.3796	1.043	1.3158	1.3957	1.835	1.252	0.67971	1.6491	1.0182	2.2794	1.7266	2.0148	1.1004	1.6873	1.5308	1.0647	1.4586
2.6478	1.9988	1.1153	1.2016	1.8748	1.4078	1.8686	1.5338	2.3648	1.6641	1.7204	2.1249	1.468	1.3743	1.5095	1.7727	1.5475	1.4303	1.6721	1.8511	1.0826	1.4608	1.1914	1.8316	1.838	1.0856	1.3909	1.3153	1.09	1.5125	1.4631	1.5364	1.051	1.328	1.0106	1.5312	1.2473	1.8324	2.0143	1.393	1.3118	1.244	1.0626	1.4412	2.1489	1.4847	1.5358	1.079	1.5463	1.1674	1.7416	1.4543	1.5721	1.4928	0.84143	1.6186	1.6822	1.3387	1.728	1.579	1.4988	1.9185	1.5776	1.8384	1.243	1.2019	1.1979	2.1663	1.3614	2.2974	1.0271	1.4734	1.8169	1.2348	1.2851	0.78365	1.4906	1.4277	1.1019	1.5584	1.532	1.751	1.617	1.5967	1.4222	1.771	1.5184	1.608	1.4585	0.8195	1.5204	1.2366	1.6027	1.4874	1.5762	1.4785	1.1539	1.2049	1.6347	1.5252	1.21	1.66	1.4251	1.6868	1.5296	1.491	1.0453	2.2754	1.5347	1.4519	1.3295	1.647	0.87389	1.4737	1.5368	1.286	1.4469	2.1321	1.6823	1.1271	0.44652	1.4725	1.5957	1.6597	1.1943	1.1769	1.2748	1.3271	1.3969	0.9361	1.2868	1.6956	1.6482	1.047	1.2726	1.3955	1.3383	1.752	1.7892	0.89954	1.9859	1.6794	0.95234	1.3719	1.3461	2.0292	1.4401	1.9998	1.2226	0.76612	1.4094	1.3161	2.0315	1.2781	1.1378	1.1887	2.0405	1.2605	0.83215	1.5997	1.4101	1.3776	2.0191	1.6691	0.72942	1.4006	2.1753	1.1739	1.9536	1.9218	1.0363	1.5254	0.89292	1.9135	1.4961	1.9299	1.149	1.6859	1.6688	1.8578	1.6045	1.4183	0.79557	2.0678	1.3806	1.4181	1.5933	1.1274	1.3076	1.4598	1.6122	1.6037	1.1693	1.5016	1.5695	1.5614	0.86053	1.1102	1.3489	0.98513	1.5246	1.1095	1.1908	1.1558	1.1133	1.5832	1.2762	1.0044	1.4748	1.0792	1.3867	1.2584	1.9462	1.3078	0.61653	1.6593	1.0191	2.2879	1.6754	1.9869	1.2494	1.6746	1.5347	1.0258	1.4776
2.6491	2.04	1.1549	1.23	1.7313	1.4484	1.8928	1.5139	2.2446	1.7414	1.6684	2.0705	1.4473	1.3844	1.4769	1.7845	1.5522	1.3902	1.6577	1.7532	1.2295	1.4823	1.2774	1.7684	1.9634	1.1432	1.3473	1.3288	1.1448	1.4964	1.3894	1.5373	1.0011	1.3134	1.0562	1.5291	1.2492	1.7289	2.05	1.4108	1.1881	1.1291	1.1212	1.4244	2.1922	1.4518	1.4864	1.0321	1.5181	1.1909	1.7225	1.4892	1.5332	1.4047	0.87122	1.594	1.6792	1.3065	1.7285	1.608	1.526	1.7906	1.5858	1.7901	1.2878	1.1882	1.2936	2.1129	1.4335	2.2814	1.1022	1.4778	1.7875	1.2504	1.2911	0.76615	1.4399	1.4008	1.1571	1.565	1.575	1.8057	1.5705	1.6567	1.4144	1.7057	1.5008	1.617	1.4912	0.86946	1.4806	1.2787	1.6334	1.5722	1.598	1.5106	1.1517	1.2793	1.7276	1.5894	1.2464	1.7305	1.5209	1.677	1.5098	1.4846	1.0658	2.2769	1.6664	1.4375	1.3527	1.5316	0.99174	1.4506	1.5682	1.3795	1.3883	2.0844	1.6444	1.1681	0.46004	1.4716	1.5691	1.6297	1.1326	1.257	1.2941	1.4303	1.4086	0.89812	1.2781	1.7172	1.7146	1.0762	1.265	1.4782	1.3352	1.6943	1.8555	0.92402	2.1234	1.6835	0.98557	1.4078	1.3332	2.1323	1.5341	2.0404	1.2357	0.88051	1.4656	1.2506	2.1091	1.3207	1.2942	1.1879	2.0751	1.3174	0.8666	1.6388	1.4591	1.3432	2.1415	1.6947	0.78937	1.4086	2.2434	1.2356	1.9214	1.9781	1.0582	1.5614	0.95582	1.9018	1.561	1.9711	1.2065	1.6897	1.7078	1.759	1.5694	1.454	0.79869	2.0153	1.3629	1.4544	1.5927	1.2583	1.4006	1.4429	1.633	1.6596	1.1942	1.5333	1.6684	1.5385	0.84826	1.2314	1.3385	0.92571	1.4227	1.1088	1.1993	1.1829	1.1827	1.6466	1.313	1.0567	1.548	1.1201	1.4073	1.1212	1.9713	1.3372	0.60646	1.6145	1.0475	2.3281	1.6169	2.0141	1.3829	1.653	1.4721	0.99411	1.5038
2.6287	2.0543	1.2073	1.2364	1.6108	1.4822	1.8528	1.4771	2.1137	1.7836	1.5428	2.0059	1.4239	1.3845	1.4686	1.7003	1.547	1.3274	1.6487	1.6255	1.3489	1.5017	1.3055	1.6899	1.9954	1.1707	1.3201	1.2931	1.178	1.471	1.2348	1.4672	0.97698	1.305	1.0506	1.5112	1.2666	1.623	1.9549	1.367	1.0881	1.0193	1.1727	1.419	2.1361	1.3294	1.4445	0.96197	1.5185	1.2095	1.6761	1.5433	1.4496	1.3465	0.91346	1.5543	1.6196	1.27	1.7057	1.6062	1.542	1.6247	1.5802	1.679	1.3152	1.1692	1.3741	1.9845	1.4582	2.2475	1.1221	1.4403	1.7839	1.2933	1.2862	0.76167	1.4301	1.4697	1.2069	1.4986	1.585	1.8289	1.4683	1.6328	1.3648	1.6872	1.4689	1.6066	1.5144	0.91131	1.4234	1.3126	1.6533	1.6098	1.6397	1.5331	1.1768	1.2939	1.7291	1.6196	1.2773	1.7553	1.5495	1.6647	1.4093	1.4525	1.0927	2.3501	1.7344	1.4175	1.2927	1.4707	1.0833	1.4107	1.5785	1.4203	1.3575	2.0734	1.5742	1.2018	0.49349	1.4663	1.5527	1.6525	1.1196	1.2962	1.3244	1.4983	1.4301	0.90074	1.2342	1.758	1.7478	1.1229	1.2014	1.6154	1.3555	1.6078	1.9125	0.92298	2.2058	1.7302	1.0116	1.4512	1.3135	2.1698	1.6207	2.1248	1.2966	0.96018	1.4982	1.2156	2.1907	1.3891	1.3989	1.1657	2.1446	1.3676	0.91794	1.6587	1.4807	1.3279	2.1751	1.7288	0.86374	1.4165	2.3143	1.3168	1.9069	2.0315	1.13	1.5429	1.0553	1.9177	1.5421	2.0317	1.3066	1.6494	1.7301	1.6166	1.4789	1.5057	0.81423	1.9292	1.3684	1.4845	1.5652	1.335	1.5278	1.441	1.6486	1.7536	1.1965	1.5329	1.7991	1.5373	0.88311	1.3524	1.3305	0.86201	1.3352	1.1256	1.1983	1.1564	1.2068	1.6718	1.326	1.1037	1.5993	1.1483	1.4086	0.93761	1.9633	1.4196	0.59763	1.5909	1.0538	2.3145	1.5631	1.9823	1.4965	1.6467	1.4142	1.0166	1.5687
2.4637	2.0023	1.2899	1.2631	1.4654	1.4937	1.8103	1.4365	1.9574	1.8302	1.4547	1.8894	1.4484	1.3515	1.4269	1.5514	1.5061	1.2748	1.6138	1.4845	1.4307	1.5548	1.3002	1.6575	1.9899	1.1634	1.2779	1.2831	1.2381	1.4898	1.0863	1.3854	0.98439	1.2904	1.0682	1.5405	1.2621	1.5929	1.9385	1.3101	1.0008	0.96199	1.249	1.4309	2.0538	1.213	1.3773	0.88466	1.5101	1.2237	1.5935	1.6081	1.4165	1.2416	0.93817	1.5186	1.6178	1.2406	1.7064	1.5939	1.5434	1.4874	1.535	1.5908	1.3047	1.1639	1.4362	1.9268	1.4619	2.242	1.1234	1.4285	1.774	1.3026	1.2699	0.74944	1.4211	1.5587	1.2627	1.4759	1.6064	1.9125	1.4406	1.6435	1.3178	1.6639	1.4437	1.5859	1.5566	0.95596	1.3782	1.2873	1.6954	1.6578	1.6875	1.5403	1.2142	1.2937	1.6936	1.6297	1.3311	1.7729	1.5598	1.6794	1.3924	1.4393	1.1296	2.4682	1.8316	1.4454	1.2502	1.4787	1.1392	1.4028	1.5978	1.412	1.3756	2.0267	1.4896	1.2083	0.53938	1.4936	1.5267	1.6864	1.1019	1.4096	1.3635	1.5187	1.466	0.92787	1.1683	1.7946	1.7692	1.1931	1.1237	1.685	1.3649	1.581	1.9798	0.8906	2.342	1.8057	1.0607	1.4543	1.2662	2.241	1.6773	2.2089	1.3514	1.0449	1.5423	1.2061	2.2188	1.3972	1.4274	1.1556	2.2287	1.3821	0.96083	1.6926	1.5172	1.3366	2.1947	1.7814	0.93366	1.454	2.3302	1.38	1.8256	2.1117	1.2242	1.5368	1.167	1.9554	1.512	2.0228	1.3523	1.7015	1.7519	1.5078	1.4388	1.5623	0.84086	1.8937	1.3648	1.4857	1.5608	1.367	1.6122	1.5047	1.7041	1.8251	1.233	1.554	1.8699	1.5208	0.92586	1.4561	1.3199	0.82696	1.3118	1.1073	1.1919	1.1134	1.219	1.7387	1.3544	1.1016	1.5882	1.1883	1.4349	0.85527	1.9373	1.4314	0.62749	1.5665	1.0524	2.3222	1.5184	2.0249	1.5123	1.605	1.3999	1.072	1.557
2.3444	1.9569	1.3926	1.2903	1.4304	1.5168	1.7512	1.4323	1.8808	1.8528	1.3867	1.8255	1.4803	1.3138	1.4042	1.4314	1.4627	1.2229	1.5893	1.3707	1.4853	1.534	1.2886	1.6181	1.9522	1.1182	1.2763	1.2809	1.2428	1.4832	0.94188	1.3207	0.94573	1.2939	1.0552	1.5693	1.243	1.5232	1.8626	1.1636	0.94899	0.92348	1.2935	1.4087	1.9609	1.1242	1.3031	0.79795	1.4903	1.2574	1.556	1.6797	1.4092	1.1737	0.95836	1.4903	1.567	1.2228	1.676	1.5278	1.5274	1.379	1.4897	1.4834	1.2378	1.1755	1.4452	1.8521	1.4335	2.1577	1.103	1.3944	1.7835	1.3526	1.2604	0.73325	1.3815	1.5879	1.3484	1.3969	1.576	1.9095	1.4037	1.6357	1.2477	1.6119	1.4326	1.4441	1.5948	0.98843	1.3346	1.2235	1.6948	1.6316	1.6656	1.5098	1.2486	1.2591	1.6349	1.5979	1.4314	1.6837	1.4685	1.649	1.3288	1.3585	1.109	2.5454	1.8555	1.4604	1.1886	1.4408	1.1652	1.3887	1.5978	1.398	1.3651	1.9182	1.3494	1.1878	0.60973	1.494	1.493	1.6798	1.1011	1.4618	1.3957	1.5067	1.4543	1.0333	1.0654	1.7426	1.8184	1.2625	1.0601	1.7323	1.3236	1.4595	1.9591	0.8375	2.3304	1.7951	1.0869	1.427	1.2073	2.1705	1.6981	2.2072	1.3813	1.0997	1.5477	1.1593	2.1718	1.4248	1.4198	1.1654	2.1529	1.3014	0.99692	1.6372	1.4469	1.3192	2.1317	1.7474	0.92453	1.4326	2.2221	1.3783	1.708	2.1199	1.3078	1.465	1.2404	1.8987	1.423	1.9899	1.38	1.7074	1.6888	1.3735	1.3702	1.5488	0.85537	1.7345	1.3304	1.45	1.5325	1.3378	1.6504	1.617	1.7224	1.8425	1.2187	1.5043	1.8308	1.469	0.93126	1.5234	1.3042	0.82508	1.2623	1.0544	1.1979	1.0404	1.161	1.7138	1.3904	1.0889	1.5662	1.1921	1.4029	0.75217	1.8897	1.447	0.65491	1.4809	1.0712	2.1967	1.3952	1.9774	1.4764	1.6236	1.3435	1.1464	1.5483
2.2313	1.8954	1.4541	1.2687	1.4487	1.5115	1.6908	1.4434	1.7771	1.9255	1.2979	1.7857	1.4962	1.2774	1.356	1.3234	1.3882	1.1309	1.6043	1.2622	1.4855	1.5153	1.2529	1.5691	1.8872	1.0685	1.2634	1.2683	1.2299	1.4682	0.79966	1.2672	0.92674	1.3142	1.0562	1.5787	1.2241	1.5638	1.7249	1.014	0.87666	0.93512	1.3184	1.3466	1.9198	1.0356	1.2809	0.78121	1.4568	1.2555	1.4983	1.7111	1.3624	1.1558	0.99459	1.4636	1.5351	1.2423	1.6233	1.4978	1.4585	1.2553	1.4711	1.3897	1.1598	1.1979	1.3954	1.8262	1.3547	2.1237	1.047	1.359	1.7466	1.3553	1.2047	0.72724	1.3746	1.5894	1.3876	1.3046	1.5577	1.8686	1.4383	1.5816	1.2176	1.5425	1.4507	1.3137	1.6075	0.98804	1.2879	1.1678	1.6775	1.5965	1.6365	1.4552	1.2444	1.2075	1.5894	1.58	1.5162	1.5988	1.3665	1.5454	1.3044	1.2523	1.0903	2.5341	1.8219	1.4719	1.1476	1.443	1.1195	1.3746	1.562	1.3872	1.3657	1.8305	1.2295	1.2047	0.7007	1.4983	1.4596	1.6558	1.1191	1.5053	1.4225	1.4867	1.4679	1.1344	0.93696	1.6905	1.8378	1.3228	0.98027	1.7398	1.3069	1.3596	1.8861	0.81076	2.2328	1.759	1.1004	1.3678	1.1571	2.1147	1.6838	2.1957	1.3885	1.1222	1.5022	1.1617	2.1113	1.3989	1.3441	1.2165	2.0382	1.2238	1.0114	1.6122	1.3982	1.3074	2.0346	1.7484	0.9484	1.3913	2.0107	1.3447	1.611	2.0699	1.345	1.388	1.3092	1.8389	1.2859	1.9237	1.4209	1.7182	1.6688	1.2505	1.3361	1.5291	0.87382	1.6976	1.2851	1.3923	1.4889	1.2767	1.6756	1.6838	1.7438	1.858	1.2368	1.4649	1.7876	1.3604	0.92877	1.5344	1.2592	0.8356	1.254	1.0268	1.1815	1.0013	1.1506	1.7069	1.3174	1.1111	1.4899	1.2182	1.3263	0.76062	1.8016	1.3965	0.68874	1.3325	1.073	2.167	1.3266	1.9256	1.393	1.6412	1.3304	1.1951	1.5269
2.0585	1.7998	1.4863	1.2455	1.4088	1.5125	1.6284	1.4699	1.6863	1.8926	1.1811	1.7201	1.4861	1.2256	1.3246	1.2121	1.3211	1.0671	1.5864	1.1842	1.4658	1.4835	1.1749	1.5009	1.814	1.0036	1.247	1.2711	1.1881	1.445	0.70758	1.2499	0.89918	1.3595	1.0492	1.5631	1.206	1.6027	1.5527	0.89482	0.81464	1.0273	1.2879	1.2979	1.8436	0.97113	1.2417	0.79549	1.4276	1.2545	1.4765	1.6974	1.3224	1.1543	1.0186	1.4266	1.4746	1.2678	1.5633	1.4568	1.3811	1.1323	1.4975	1.3022	1.0678	1.1782	1.3341	1.7614	1.2567	2.0667	1.0054	1.3293	1.7223	1.323	1.1642	0.74727	1.3934	1.5817	1.4044	1.3135	1.4922	1.8166	1.4959	1.5327	1.1711	1.5077	1.4418	1.2479	1.6139	1.0261	1.2746	1.1454	1.6819	1.5425	1.6304	1.4514	1.2894	1.1368	1.5114	1.5018	1.5644	1.576	1.3095	1.454	1.2663	1.1671	1.0284	2.5132	1.7459	1.517	1.1236	1.4878	1.0719	1.3815	1.536	1.367	1.3619	1.6834	1.1699	1.2028	0.80566	1.5233	1.4852	1.6168	1.1226	1.5338	1.4609	1.4022	1.5013	1.2662	0.82451	1.5648	1.8372	1.3688	0.94375	1.7414	1.2742	1.2651	1.8172	0.78121	2.1115	1.689	1.1033	1.2794	1.139	2.0379	1.6923	2.1814	1.4222	1.1024	1.4611	1.239	2.0965	1.3521	1.2375	1.2642	1.9988	1.1289	0.9958	1.5368	1.3556	1.2863	1.9155	1.7667	0.96973	1.4134	1.8951	1.3145	1.5457	1.9599	1.3941	1.3125	1.3194	1.8012	1.1662	1.855	1.449	1.7158	1.6446	1.1692	1.3319	1.489	0.87477	1.6419	1.2895	1.3257	1.4366	1.2115	1.6807	1.78	1.7404	1.9087	1.2454	1.4309	1.7519	1.3427	0.91093	1.4897	1.2479	0.86272	1.2392	0.99443	1.182	0.98629	1.0993	1.6536	1.2857	1.1158	1.432	1.2227	1.2814	0.82418	1.805	1.3062	0.74975	1.2313	1.0535	2.0978	1.2667	1.9049	1.3107	1.6728	1.3158	1.26	1.4959
1.9524	1.6701	1.5236	1.2642	1.3831	1.4794	1.6075	1.463	1.5828	1.8668	1.1264	1.6753	1.5234	1.1673	1.2693	1.1235	1.2539	1.0357	1.5137	1.1211	1.4449	1.4166	1.118	1.4608	1.7233	0.99141	1.2404	1.3249	1.1588	1.4411	0.70666	1.227	0.82855	1.3576	1.0894	1.542	1.1781	1.6026	1.5056	0.79825	0.74424	1.0948	1.2638	1.2552	1.7691	0.94984	1.2043	0.88712	1.3823	1.2538	1.4499	1.6507	1.3258	1.1757	1.0258	1.4075	1.4687	1.2955	1.5043	1.3919	1.2882	1.0399	1.4786	1.2291	0.95167	1.1794	1.2653	1.7167	1.1634	1.9337	0.97889	1.3152	1.6585	1.236	1.141	0.79048	1.3949	1.486	1.3821	1.3076	1.4371	1.7514	1.5452	1.5419	1.1507	1.4292	1.472	1.2004	1.6275	1.0253	1.2635	1.1444	1.6314	1.5343	1.6325	1.4204	1.2483	1.1336	1.4396	1.4385	1.5841	1.5781	1.2658	1.3476	1.2707	1.1173	0.97311	2.5017	1.6818	1.4767	1.1222	1.458	1.0415	1.4254	1.4727	1.3553	1.3269	1.4522	1.1013	1.2106	0.89892	1.5316	1.4642	1.5719	1.1119	1.4878	1.4194	1.2927	1.4795	1.3419	0.73054	1.4202	1.8335	1.3487	0.93044	1.6896	1.1999	1.2019	1.7164	0.77628	2.0531	1.6133	1.1139	1.1688	1.1208	2.0641	1.6834	2.1217	1.4069	1.0992	1.4301	1.3022	1.9862	1.2894	1.1814	1.245	1.8947	1.0501	0.94562	1.4885	1.3186	1.2712	1.8743	1.7909	0.98953	1.3902	1.7784	1.2701	1.51	1.8617	1.3771	1.2747	1.3131	1.6756	1.1245	1.6961	1.4923	1.7325	1.5831	1.1258	1.3434	1.4621	0.93244	1.5698	1.3314	1.2779	1.4069	1.1851	1.5831	1.8028	1.6517	2.0314	1.2235	1.4318	1.6674	1.3499	0.87299	1.3998	1.2384	0.92872	1.1906	0.97279	1.1561	1.0483	1.041	1.5858	1.261	1.1786	1.3879	1.1934	1.2856	0.91443	1.7688	1.149	0.79735	1.1141	1.0708	2.0851	1.246	1.8507	1.2263	1.6733	1.2333	1.2805	1.4022
1.8689	1.5839	1.4797	1.2653	1.3944	1.5012	1.5524	1.4436	1.5233	1.8394	1.0845	1.6665	1.4927	1.1167	1.2285	1.0483	1.2214	0.98572	1.5285	1.0506	1.4687	1.3376	1.0885	1.4638	1.6414	1.0301	1.2335	1.3154	1.0819	1.4045	0.76963	1.2388	0.72199	1.3724	1.0863	1.537	1.1732	1.5605	1.3744	0.76625	0.70647	1.1592	1.1653	1.1941	1.6555	0.90532	1.1787	0.97602	1.3406	1.2772	1.3989	1.5504	1.278	1.2001	1.0631	1.4233	1.4023	1.3167	1.439	1.2973	1.1925	0.93262	1.5033	1.168	0.87389	1.1991	1.1769	1.6342	1.1024	1.8009	0.96927	1.2568	1.5929	1.214	1.1499	0.81862	1.3702	1.36	1.3503	1.3209	1.3799	1.6669	1.5682	1.5478	1.1263	1.4098	1.4915	1.1246	1.6177	1.0341	1.2235	1.1745	1.5394	1.5137	1.6454	1.3694	1.1918	1.065	1.4666	1.3838	1.5857	1.5766	1.2461	1.22	1.2329	1.074	0.90162	2.3848	1.5934	1.4176	1.152	1.4077	1.0268	1.4157	1.3952	1.381	1.2732	1.2619	1.0569	1.2066	1.0024	1.5347	1.4307	1.4575	1.1006	1.3066	1.3527	1.2447	1.4652	1.4219	0.66733	1.2724	1.8834	1.3	0.92153	1.7098	1.1203	1.1536	1.5969	0.78691	1.9502	1.5207	1.1538	1.0837	1.1574	2.1013	1.682	2.0602	1.3642	1.085	1.3933	1.3607	2.0058	1.3308	1.1719	1.2535	1.7869	0.99327	0.93216	1.4533	1.284	1.2131	1.8085	1.7119	1.0136	1.3941	1.6622	1.2542	1.5066	1.7476	1.3694	1.2134	1.2819	1.5359	1.1051	1.564	1.5284	1.7809	1.5423	1.0956	1.3727	1.4609	0.93554	1.485	1.3698	1.2692	1.3498	1.1968	1.5529	1.7864	1.5354	2.0787	1.1379	1.4108	1.6507	1.3208	0.85329	1.3212	1.2349	1.0194	1.1651	0.98585	1.1451	1.1053	1.0186	1.5222	1.2109	1.2698	1.3735	1.1666	1.2784	1.0064	1.6982	1.0486	0.84378	0.99916	1.0943	2.0871	1.2583	1.8052	1.2087	1.6886	1.251	1.2939	1.3295
1.7767	1.4985	1.4339	1.3353	1.3428	1.4825	1.4947	1.4241	1.4184	1.7571	1.0646	1.635	1.4579	1.1098	1.1878	0.92591	1.1751	0.95552	1.5749	1.0278	1.4614	1.2909	1.0745	1.4599	1.5989	1.0662	1.1899	1.2986	1.0272	1.3611	0.82738	1.2105	0.6813	1.3736	1.1212	1.5019	1.1476	1.5342	1.2742	0.80224	0.6826	1.2496	1.1058	1.1104	1.5567	0.85774	1.2001	1.0608	1.2786	1.282	1.3633	1.4474	1.2621	1.1937	1.0923	1.4322	1.3991	1.3456	1.3695	1.2589	1.1201	0.84535	1.4983	1.1263	0.82983	1.2199	1.1186	1.585	1.0162	1.6853	0.95772	1.1991	1.5251	1.2227	1.1429	0.85192	1.3706	1.2787	1.2955	1.3448	1.3766	1.5954	1.561	1.5523	1.1016	1.3873	1.476	1.0475	1.592	1.0608	1.1902	1.2283	1.4934	1.5167	1.6312	1.3522	1.1813	1.0193	1.393	1.3524	1.5534	1.595	1.2784	1.091	1.2292	1.0348	0.87891	2.2855	1.5112	1.3434	1.1828	1.4056	0.99733	1.3887	1.267	1.399	1.2688	1.1355	1.0223	1.2156	1.0745	1.5051	1.3651	1.3649	1.0789	1.1401	1.2776	1.1857	1.4409	1.3726	0.66101	1.1507	1.8671	1.2025	0.92535	1.6795	1.0891	1.1047	1.4896	0.82956	1.8484	1.4278	1.1742	1.031	1.208	2.1702	1.683	2.0942	1.3029	1.0496	1.3338	1.4576	1.9666	1.3309	1.1552	1.1717	1.7665	0.9751	0.88279	1.4467	1.258	1.1682	1.6713	1.6496	1.0399	1.4042	1.6211	1.2642	1.5239	1.6347	1.3237	1.1903	1.2417	1.429	1.1129	1.4654	1.5168	1.7822	1.5193	1.0812	1.3813	1.4998	0.98576	1.4294	1.3961	1.2897	1.2862	1.1688	1.497	1.7517	1.3981	2.0532	1.1123	1.4092	1.6697	1.2568	0.83231	1.2103	1.2146	1.0799	1.1243	0.97139	1.092	1.1331	1.0225	1.483	1.1579	1.3355	1.3605	1.1255	1.2753	1.0669	1.6805	0.94414	0.8821	0.94806	1.0885	2.0947	1.3358	1.8133	1.1812	1.6558	1.2532	1.289	1.2424
1.6923	1.3958	1.3908	1.3961	1.249	1.4855	1.4247	1.3687	1.3578	1.6049	1.0709	1.5928	1.4094	1.1254	1.1872	0.84248	1.1535	0.93899	1.5592	1.0284	1.4824	1.2076	1.0514	1.4778	1.5285	1.1064	1.1555	1.2554	1.0103	1.3002	0.92543	1.1577	0.63068	1.3558	1.1108	1.4562	1.1448	1.4457	1.1981	0.83337	0.67914	1.3089	1.0628	1.0796	1.4469	0.81579	1.1957	1.1293	1.2341	1.2652	1.3567	1.3547	1.2225	1.2006	1.1034	1.4293	1.3677	1.3185	1.3492	1.1845	1.0738	0.78494	1.4615	1.0915	0.83878	1.2506	1.0736	1.5865	0.99269	1.5476	0.9433	1.1539	1.4828	1.2177	1.1467	0.86945	1.3567	1.2183	1.2525	1.3801	1.353	1.5434	1.5087	1.5389	1.0477	1.3536	1.4304	1.028	1.5485	1.0691	1.1635	1.2543	1.4266	1.5383	1.6168	1.3078	1.1609	0.97612	1.3171	1.3121	1.4912	1.5691	1.2533	0.99281	1.2114	1.0367	0.83887	2.2009	1.4172	1.3142	1.1836	1.359	1.0085	1.3326	1.2011	1.3953	1.2431	1.0556	1.0067	1.1903	1.1303	1.4506	1.294	1.2998	1.0441	0.99511	1.228	1.1482	1.3975	1.3139	0.73388	1.0648	1.8677	1.1158	0.9156	1.6598	1.0329	1.0398	1.3618	0.84554	1.8225	1.3673	1.1607	0.99824	1.2369	2.1321	1.6772	2.061	1.2383	1.0328	1.3257	1.4878	1.9619	1.3509	1.1648	1.1104	1.7417	0.94619	0.84052	1.4165	1.2	1.1234	1.5804	1.57	1.0728	1.4163	1.5975	1.2964	1.5253	1.5438	1.2721	1.1667	1.1814	1.3105	1.1506	1.3436	1.5043	1.7707	1.4949	1.0975	1.3965	1.528	1.0451	1.2727	1.4091	1.3091	1.2624	1.2199	1.4509	1.7296	1.2501	2.0334	1.0576	1.4342	1.6258	1.2244	0.76805	1.1132	1.2	1.1241	1.086	0.95165	1.0537	1.154	0.96585	1.4561	1.1397	1.3603	1.3369	1.0926	1.2807	1.106	1.6538	0.88055	0.93065	0.96884	1.0923	2.0695	1.3576	1.8232	1.1476	1.6343	1.2309	1.2939	1.1741
1.6558	1.295	1.3552	1.4409	1.1916	1.5053	1.3638	1.3152	1.2971	1.5245	1.1101	1.618	1.3841	1.1171	1.1944	0.75613	1.1243	0.89762	1.5347	1.0947	1.4385	1.1479	1.0776	1.4738	1.4295	1.1695	1.1271	1.185	1.0255	1.2371	1.0128	1.0909	0.62037	1.2956	1.1166	1.4309	1.1508	1.331	1.1597	0.87065	0.70963	1.3236	1.0285	1.0539	1.3563	0.78815	1.2138	1.1579	1.2191	1.2428	1.3414	1.3025	1.1972	1.243	1.1188	1.4448	1.3506	1.2843	1.2864	1.1218	1.0646	0.75572	1.3478	1.0704	0.87575	1.2937	1.0379	1.6055	0.94663	1.4484	0.96082	1.1144	1.4246	1.1924	1.1163	0.8666	1.3491	1.1653	1.2056	1.3695	1.3441	1.4591	1.4601	1.5314	1.0223	1.318	1.3909	0.96479	1.5188	1.063	1.0875	1.2237	1.3413	1.5364	1.5699	1.2873	1.1212	0.91275	1.2482	1.2952	1.4388	1.5278	1.2567	0.88189	1.1845	1.0073	0.81188	2.1747	1.3858	1.2531	1.1335	1.3147	0.99686	1.2655	1.1195	1.3679	1.1857	1.0181	0.98964	1.1913	1.1812	1.3794	1.2057	1.2209	1.0232	0.90753	1.1804	1.1175	1.3254	1.1896	0.80343	1.0294	1.8556	1.0174	0.88581	1.6442	0.98455	0.99464	1.26	0.8623	1.7648	1.3338	1.1472	0.97276	1.2512	2.1003	1.6574	2.0612	1.1705	1.0422	1.2929	1.5004	1.927	1.3675	1.1295	1.0623	1.6565	0.91353	0.84817	1.414	1.1585	1.0861	1.4745	1.4599	1.0855	1.3988	1.5222	1.3449	1.516	1.509	1.2103	1.1633	1.1329	1.2292	1.1948	1.2867	1.4657	1.7649	1.4388	1.0825	1.4021	1.5464	1.0808	1.2304	1.4269	1.3259	1.2188	1.2646	1.4173	1.6386	1.1487	2.0173	1.0247	1.4217	1.5426	1.1709	0.7125	1.0431	1.1942	1.1598	1.0416	0.96231	1.0016	1.1582	0.91694	1.4751	1.1575	1.3776	1.3378	1.0365	1.2669	1.0747	1.6121	0.89381	0.93448	0.99291	1.0978	2.0587	1.386	1.7827	1.1319	1.5782	1.2089	1.2892	1.0792
1.5978	1.2465	1.3049	1.4333	1.1683	1.5522	1.2862	1.3107	1.2562	1.4332	1.1576	1.6953	1.3495	1.101	1.1658	0.70439	1.0792	0.83929	1.4987	1.1686	1.4391	1.1068	1.1222	1.4355	1.3765	1.2028	1.0853	1.0813	1.0153	1.1919	1.0704	1.0744	0.65428	1.2636	1.0944	1.4156	1.1339	1.2107	1.0574	0.90475	0.78035	1.3015	1.002	1.0005	1.2862	0.74883	1.2517	1.1516	1.2081	1.2211	1.3748	1.2837	1.1714	1.2486	1.1283	1.4097	1.3178	1.2593	1.2666	1.0545	1.0903	0.73316	1.2495	1.0513	0.96079	1.3331	1.0184	1.624	0.92344	1.3886	0.95858	1.0817	1.4263	1.1911	1.0835	0.8167	1.3001	1.1664	1.2209	1.3822	1.3403	1.3868	1.4151	1.503	1.0169	1.314	1.2976	0.9065	1.476	1.0813	1.0259	1.1647	1.2934	1.4469	1.493	1.228	1.1206	0.83643	1.2445	1.3038	1.4072	1.4619	1.2627	0.81381	1.1131	0.98449	0.78612	2.1994	1.3473	1.2126	1.1029	1.3126	1.0528	1.1825	1.0183	1.3521	1.1689	1.0178	1.0189	1.1807	1.2379	1.3779	1.1351	1.1747	1.0102	0.8977	1.2008	1.1648	1.2833	1.076	0.88347	1.0162	1.8649	0.95092	0.85974	1.6608	0.95535	0.92965	1.1378	0.85205	1.7144	1.291	1.1024	0.9674	1.2671	2.0355	1.5914	2.0229	1.1463	1.0554	1.2723	1.5083	1.9473	1.3761	1.0959	1.0202	1.623	0.88917	0.91037	1.3528	1.0844	1.0068	1.3956	1.3259	1.0588	1.3634	1.4317	1.4254	1.4737	1.4361	1.1878	1.1928	1.1242	1.1455	1.2317	1.3258	1.4031	1.7682	1.3953	1.0475	1.4225	1.5094	1.0638	1.1885	1.4318	1.3136	1.1755	1.3308	1.4152	1.5866	1.1355	1.906	1.0092	1.3883	1.471	1.1125	0.6723	0.99873	1.175	1.1461	0.98662	0.93036	0.97789	1.1163	0.92585	1.5264	1.1875	1.3155	1.3316	1.0107	1.2417	1.0215	1.5391	0.91114	0.93317	1.0344	1.0912	1.9895	1.3921	1.7351	1.1208	1.5335	1.2167	1.26	1.0305
1.5138	1.1984	1.3148	1.4443	1.1346	1.559	1.2599	1.2981	1.1865	1.3291	1.148	1.7126	1.3245	1.1019	1.1552	0.69713	1.0093	0.8251	1.4305	1.2361	1.4107	1.0798	1.1632	1.337	1.3127	1.2222	1.067	1.0214	1.0257	1.1343	1.071	1.0412	0.7215	1.2253	1.0912	1.3689	1.0981	1.1548	1.0078	0.92276	0.84361	1.2652	0.97854	0.97227	1.2037	0.7516	1.2742	1.1439	1.1699	1.178	1.4287	1.2581	1.1449	1.241	1.1142	1.3677	1.3408	1.2357	1.228	1.0434	1.1005	0.74307	1.1378	1.0277	1.0329	1.3293	1.0268	1.6402	0.94697	1.3334	0.90959	1.0751	1.4318	1.1434	1.0379	0.78391	1.2664	1.1715	1.2335	1.3602	1.3569	1.3212	1.3653	1.4641	1.0083	1.2759	1.2049	0.88073	1.4388	1.0626	0.99493	1.081	1.2613	1.3185	1.4222	1.2215	1.1278	0.79438	1.1713	1.283	1.381	1.4039	1.2478	0.75655	1.1012	0.94701	0.77831	2.2471	1.3171	1.158	1.078	1.2635	1.0516	1.0913	0.9515	1.3364	1.1493	1.0323	1.0487	1.2053	1.285	1.3682	1.1215	1.1522	0.99856	0.96713	1.2338	1.1666	1.2264	0.96604	0.9524	1.0013	1.7954	0.89705	0.84011	1.5874	0.92721	0.85397	1.0912	0.83339	1.6575	1.1944	0.99981	0.95728	1.2603	1.9456	1.5057	2.015	1.1005	1.0402	1.2621	1.5017	1.9218	1.3756	1.0429	1.0161	1.6073	0.86894	0.9457	1.2794	0.99921	0.93927	1.3277	1.2017	1.0243	1.2906	1.3648	1.4654	1.4448	1.3828	1.1417	1.2206	1.1368	1.0809	1.2194	1.3655	1.3556	1.709	1.3484	1.0082	1.3911	1.4537	1.0596	1.122	1.4224	1.2758	1.1234	1.3328	1.3738	1.5331	1.124	1.8182	1.0191	1.3768	1.409	1.0679	0.63927	0.93127	1.1625	1.0905	0.92657	0.8907	0.93811	1.0586	0.93317	1.5343	1.1903	1.2016	1.3225	0.94177	1.2146	0.94724	1.4823	0.92592	0.93849	1.0757	1.1158	1.9194	1.3502	1.6756	1.0949	1.4729	1.1518	1.2233	0.97979
1.4456	1.1598	1.3171	1.3795	1.1539	1.6033	1.246	1.2711	1.1246	1.2614	1.1421	1.743	1.3281	1.105	1.1159	0.71509	0.9444	0.79241	1.3608	1.2856	1.3678	1.0478	1.1732	1.2801	1.2296	1.2487	1.065	0.9295	1.0263	1.1187	1.0566	1.0233	0.81438	1.2029	1.0649	1.3673	1.071	1.0959	1.0011	0.92257	0.91347	1.2077	0.96219	0.97101	1.1044	0.80522	1.2788	1.1346	1.1441	1.1332	1.4662	1.2496	1.1158	1.2246	1.097	1.3649	1.3192	1.1993	1.2092	0.97312	1.1101	0.73289	1.0277	1.0149	1.1053	1.3227	1.0609	1.6287	0.96604	1.2758	0.9056	1.0679	1.4225	1.0408	1.0052	0.76527	1.2199	1.1712	1.248	1.3548	1.3318	1.2787	1.3563	1.4387	0.97358	1.2505	1.1136	0.87203	1.4043	1.0205	0.95236	0.98701	1.2228	1.1961	1.4085	1.1793	1.0968	0.78159	1.1415	1.2713	1.3569	1.3325	1.2235	0.74779	1.1294	0.9304	0.75514	2.2632	1.3096	1.1381	1.0187	1.1876	1.0476	1.031	0.95291	1.31	1.1015	1.0233	1.0751	1.1778	1.3469	1.3772	1.1329	1.1703	0.9995	1.0763	1.3037	1.2036	1.162	0.96061	1.0002	1.0128	1.7606	0.87219	0.80396	1.5826	0.87613	0.78246	1.0487	0.83191	1.6091	1.14	0.92102	0.92519	1.2437	1.8425	1.4105	1.9355	1.1008	1.0654	1.2656	1.5036	1.8763	1.3316	1.0104	1.0322	1.557	0.84216	0.96727	1.2535	0.92685	0.88473	1.3023	1.0745	1.0354	1.1916	1.266	1.495	1.3928	1.3346	1.1204	1.3013	1.1338	1.0279	1.1936	1.3417	1.3421	1.6807	1.3083	0.95336	1.3738	1.4512	1.0491	1.0878	1.411	1.2399	1.0614	1.3376	1.3582	1.4744	1.1737	1.7547	1.0207	1.3514	1.3023	1.0366	0.63795	0.90827	1.1601	1.0177	0.87629	0.86778	0.95712	0.98627	0.94261	1.4879	1.1466	1.119	1.2876	0.90841	1.1926	0.88831	1.4203	0.95937	0.91291	1.1213	1.121	1.8172	1.2451	1.5829	1.0919	1.4271	1.0826	1.1889	0.96223
1.3579	1.1089	1.3154	1.3832	1.2203	1.6507	1.2869	1.2467	1.0365	1.198	1.1182	1.7448	1.3279	1.1212	1.1316	0.74695	0.87342	0.77386	1.3129	1.3338	1.3125	1.023	1.2234	1.2685	1.159	1.2909	1.0689	0.88011	1.0142	1.1207	1.052	1.0384	0.89401	1.1835	1.0616	1.403	1.0502	1.0264	1.0266	0.9331	0.96295	1.2064	0.95127	0.9483	1.0586	0.85795	1.292	1.1243	1.14	1.0948	1.4968	1.2507	1.1266	1.2125	1.0823	1.38	1.3143	1.1907	1.1714	0.94821	1.1084	0.76549	0.93455	0.97084	1.1817	1.2901	1.0706	1.5677	1.0184	1.2371	0.8941	1.0413	1.4471	0.96513	0.99876	0.73629	1.1663	1.183	1.2448	1.3528	1.3122	1.2361	1.3767	1.4266	0.93948	1.1993	1.0659	0.82048	1.3596	1.0006	0.92113	0.89462	1.1971	1.0819	1.3349	1.1687	1.048	0.75349	1.0824	1.2542	1.337	1.2845	1.2049	0.76274	1.1682	0.89649	0.73949	2.3153	1.3394	1.1027	1.0051	1.174	1.0721	0.98902	0.92415	1.2955	1.0769	1.0226	1.0864	1.1758	1.367	1.3726	1.2047	1.1485	0.98694	1.144	1.3701	1.2508	1.1166	0.99899	0.98997	1.0094	1.7276	0.83323	0.78591	1.5678	0.8328	0.76187	1.0269	0.83948	1.5207	1.0615	0.88178	0.8852	1.1986	1.8047	1.3101	1.8752	1.0738	1.0722	1.2443	1.5333	1.8639	1.2472	0.97642	0.98962	1.5087	0.83873	1.0066	1.2146	0.8776	0.83234	1.2822	0.98234	1.0486	1.0999	1.1449	1.5011	1.3437	1.267	1.1356	1.3501	1.1467	0.97346	1.1393	1.3671	1.3109	1.6206	1.2386	0.89329	1.3428	1.4591	1.023	1.0711	1.3585	1.1905	0.99165	1.2748	1.3083	1.419	1.2116	1.6748	0.99632	1.312	1.2293	0.99599	0.6861	0.90106	1.1341	0.93753	0.84718	0.84144	0.96223	0.9079	0.92	1.3929	1.1269	1.0377	1.2663	0.85461	1.1832	0.84855	1.3205	0.97155	0.89981	1.1167	1.1176	1.6761	1.1667	1.4618	1.1029	1.375	1.02	1.1622	0.95886
1.2519	1.0623	1.2948	1.3667	1.2253	1.6394	1.2997	1.2294	0.94791	1.0905	1.0619	1.7252	1.3095	1.1411	1.1222	0.84163	0.8157	0.78563	1.2681	1.3362	1.2885	0.98605	1.2337	1.2424	1.0714	1.3273	1.0859	0.84524	0.97167	1.1213	1.0567	1.0663	0.93014	1.1868	1.0609	1.4167	0.99796	1.032	1.0693	0.94725	1.0047	1.1631	0.93975	0.95505	1.0273	0.90549	1.2852	1.1292	1.1414	1.0899	1.518	1.2316	1.108	1.1532	1.0557	1.3948	1.2966	1.174	1.1273	0.92984	1.0853	0.79044	0.88077	0.94642	1.2175	1.3009	1.1015	1.5059	1.0909	1.1702	0.85274	1.014	1.5121	0.91049	1.0293	0.68667	1.0933	1.1725	1.236	1.3581	1.2788	1.2334	1.3607	1.3612	0.91566	1.1667	1.0075	0.79419	1.3018	0.98298	0.91928	0.83584	1.2043	0.97364	1.2897	1.1137	1.0039	0.7681	1.0934	1.2293	1.3181	1.2019	1.1766	0.7723	1.209	0.91366	0.73589	2.3198	1.3102	1.0858	1.0049	1.1734	1.1037	0.97466	0.89442	1.27	1.0766	1.0418	1.0899	1.1562	1.4165	1.3633	1.2355	1.1847	0.98513	1.1653	1.4404	1.3124	1.0773	1.0485	0.98883	1.0306	1.7375	0.82055	0.77225	1.5681	0.80459	0.7475	1.006	0.83663	1.4611	1.01	0.84684	0.87134	1.1899	1.7504	1.2241	1.8144	1.0511	1.0368	1.2501	1.5329	1.8157	1.1623	0.96189	0.95292	1.4871	0.84793	1.0143	1.1933	0.82161	0.78284	1.2954	0.91937	1.0788	0.98281	1.0566	1.4914	1.2901	1.2057	1.1451	1.4025	1.2067	0.93767	1.0569	1.3322	1.2832	1.5544	1.2059	0.93034	1.3195	1.4771	0.99724	1.0082	1.3298	1.1486	0.91309	1.1721	1.2626	1.4034	1.2687	1.5896	0.95617	1.284	1.1509	0.93704	0.7462	0.92237	1.1153	0.86396	0.84017	0.82627	0.96537	0.84721	0.90617	1.2727	1.0868	0.94938	1.2513	0.82777	1.2355	0.85988	1.1797	0.99227	0.89017	1.0714	1.119	1.5565	1.0791	1.3878	1.0893	1.351	0.96198	1.1784	0.98402
1.1462	1.0055	1.3026	1.4	1.2145	1.6012	1.3254	1.2124	0.87369	1.0002	1.0133	1.6574	1.2658	1.1884	1.1215	0.93426	0.76866	0.81233	1.2618	1.3074	1.219	0.93989	1.2213	1.286	1.0012	1.3598	1.0944	0.81761	0.97702	1.1032	1.0573	1.0712	0.93815	1.1742	1.0614	1.4186	0.97738	1.0363	1.118	0.97711	1.0142	1.1875	0.96703	0.95207	1.0102	0.95892	1.2533	1.1287	1.1376	1.0812	1.5016	1.1771	1.0876	1.1155	1.0511	1.4236	1.2481	1.143	1.0805	0.9223	1.0565	0.8174	0.86347	0.92598	1.2454	1.3031	1.1363	1.4505	1.1589	1.0908	0.84114	1.0029	1.472	0.87095	1.0687	0.6724	1.0713	1.1631	1.2219	1.3448	1.2351	1.2651	1.3659	1.3232	0.87299	1.1137	0.98155	0.80932	1.2436	0.96786	0.93037	0.81156	1.1897	0.89065	1.2881	1.1125	0.96336	0.78139	1.1234	1.2065	1.3027	1.1199	1.1618	0.81879	1.2504	0.90241	0.7171	2.2299	1.309	1.109	1.0122	1.1712	1.0129	0.96417	0.89788	1.2584	1.0737	1.0827	1.0771	1.0979	1.4209	1.3623	1.2456	1.188	0.97351	1.1512	1.4676	1.3166	1.0595	1.108	0.94808	1.0337	1.7112	0.81471	0.75693	1.4959	0.78947	0.75422	1.0157	0.84212	1.3862	0.96387	0.83844	0.8476	1.1673	1.747	1.2101	1.7551	0.97835	0.98635	1.2566	1.51	1.7437	1.0509	0.94522	0.94911	1.4715	0.84149	0.97282	1.2323	0.77912	0.77549	1.2995	0.87986	1.1379	0.89857	0.981	1.4546	1.2754	1.1882	1.1513	1.3829	1.2651	0.92342	0.98956	1.2765	1.2433	1.504	1.1952	0.97629	1.2528	1.5079	1.0378	0.95491	1.2726	1.1077	0.85288	1.0353	1.2237	1.393	1.2871	1.49	0.93173	1.2923	1.098	0.88471	0.8296	0.94706	1.112	0.81423	0.83651	0.83342	0.97276	0.77275	0.86876	1.1386	0.98582	0.90945	1.2458	0.84362	1.268	0.88549	1.1313	1.0021	0.8869	1.0437	1.1306	1.4504	0.99837	1.3438	1.0875	1.3315	0.91676	1.2233	0.96474
1.093	0.93993	1.2936	1.4401	1.1815	1.5526	1.3519	1.1884	0.80904	0.95857	0.9787	1.6624	1.2471	1.1892	1.1073	1.0103	0.71482	0.79731	1.2124	1.3082	1.0926	0.89141	1.1899	1.3426	0.93813	1.3884	1.0849	0.79321	0.98447	1.0678	1.0717	1.0769	0.90383	1.1567	1.0478	1.378	0.94811	0.98802	1.1499	0.98387	1.0201	1.2297	0.99734	0.98204	1.0542	0.99957	1.2351	1.1289	1.1681	1.0815	1.4725	1.1665	1.0872	1.1071	1.0633	1.4429	1.1956	1.1143	1.0287	0.88982	1.0219	0.85469	0.83916	0.89985	1.2546	1.2838	1.1559	1.3731	1.1856	1.0105	0.86064	1.0055	1.4497	0.85574	1.0675	0.65151	1.0546	1.1443	1.1897	1.3389	1.1747	1.2688	1.3428	1.2685	0.82595	1.0531	0.9516	0.77152	1.2025	0.95975	0.91002	0.80829	1.1759	0.82256	1.2933	1.0861	0.88287	0.78906	1.1496	1.1913	1.2654	1.0389	1.1454	0.86578	1.2504	0.88181	0.68717	2.1388	1.2731	1.1331	1.0108	1.1922	0.95902	0.97544	0.89818	1.22	1.0827	1.0795	1.0598	1.0546	1.4223	1.3245	1.2372	1.2202	0.96024	1.0914	1.4915	1.3402	1.0522	1.1628	0.89925	1.0544	1.6592	0.80407	0.73468	1.4713	0.79943	0.77562	0.98515	0.86643	1.3263	0.95905	0.86132	0.82922	1.1093	1.7694	1.2085	1.6941	0.94129	0.98744	1.2348	1.4993	1.6913	0.9278	0.90637	0.91049	1.4193	0.83548	0.94174	1.2667	0.74389	0.76705	1.2847	0.85297	1.168	0.80845	0.91017	1.4201	1.2115	1.1153	1.1568	1.4028	1.311	0.88296	0.95355	1.1985	1.1814	1.4339	1.1673	1.0601	1.1888	1.5732	1.0612	0.92342	1.2736	1.0883	0.83839	0.91762	1.1819	1.3697	1.3103	1.4848	0.91231	1.277	1.0719	0.85536	0.87825	0.96437	1.0944	0.77642	0.8238	0.84309	0.99291	0.74148	0.80692	1.0212	0.93763	0.90008	1.2406	0.85462	1.2609	0.99477	1.0397	0.99984	0.8859	1.0127	1.1354	1.3648	0.95755	1.3113	1.0735	1.3239	0.86834	1.3053	0.9681
0.998	0.885	1.2876	1.4685	1.1121	1.4693	1.3597	1.1539	0.74361	0.90994	0.93423	1.6192	1.1672	1.1834	1.1009	1.0527	0.67013	0.79589	1.1884	1.3113	0.97815	0.86134	1.1902	1.3879	0.89346	1.4138	1.056	0.80947	0.98963	0.98593	1.1103	1.0849	0.83297	1.1298	1.0395	1.2991	0.93135	0.92463	1.1105	0.96496	1.0172	1.256	1.0058	1.0008	1.0964	1.0259	1.1976	1.1169	1.2169	1.0678	1.432	1.1502	1.0632	1.1089	1.0514	1.4371	1.1515	1.0864	0.96318	0.90085	1.0029	0.87956	0.87146	0.86526	1.2299	1.2396	1.1599	1.309	1.2102	0.97361	0.84836	1.021	1.4235	0.83534	1.0512	0.60212	1.0324	1.1457	1.1442	1.3016	1.1338	1.3091	1.2881	1.2075	0.8209	1.0103	0.94801	0.76329	1.1553	0.97109	0.89305	0.81271	1.1824	0.77698	1.244	1.103	0.80334	0.77479	1.212	1.1709	1.2287	0.98514	1.1388	0.91098	1.2187	0.87285	0.66258	2.0823	1.2902	1.1209	1.0342	1.2321	0.90377	0.95991	0.84657	1.2052	1.0728	1.061	1.0624	1.0341	1.3966	1.3171	1.2188	1.2139	0.93778	1.0023	1.4835	1.3296	1.0366	1.1637	0.83986	1.0526	1.6656	0.7858	0.73266	1.4385	0.78883	0.80716	0.96856	0.86518	1.2431	0.973	0.88846	0.81999	1.0789	1.757	1.1954	1.6298	0.89179	0.95862	1.2088	1.4574	1.6822	0.84611	0.88781	0.87609	1.3769	0.80749	0.92704	1.2489	0.71775	0.76314	1.2627	0.83625	1.2017	0.73344	0.84679	1.3586	1.1683	1.0581	1.1373	1.3681	1.3897	0.84979	0.91407	1.1274	1.1098	1.3644	1.1362	1.1073	1.1231	1.5913	1.1343	0.9015	1.2975	1.0849	0.83918	0.82749	1.1307	1.3358	1.3032	1.5099	0.88468	1.2544	1.0599	0.83918	0.91043	0.98952	1.0588	0.75516	0.82173	0.88336	0.9721	0.7388	0.77144	0.96707	0.92825	0.87184	1.2182	0.83325	1.2681	1.0513	0.95362	0.99881	0.91861	0.98084	1.1392	1.3268	0.93619	1.3076	1.0458	1.357	0.8552	1.3901	0.93257
0.92599	0.86713	1.2677	1.4782	1.0384	1.4095	1.3024	1.1458	0.6912	0.90395	0.89314	1.63	1.1369	1.1877	1.0357	1.0752	0.63793	0.78692	1.2014	1.3068	0.84783	0.82823	1.1769	1.4075	0.8429	1.4087	1.0317	0.80262	0.97645	0.89659	1.1147	1.0577	0.76432	1.1028	1.0458	1.2304	0.9231	0.88453	1.0818	0.9544	1.0428	1.2571	1.0214	1.0425	1.1329	1.021	1.1942	1.1039	1.2335	1.0613	1.4018	1.1286	1.0467	1.096	1.0544	1.4183	1.1015	1.0655	0.9089	0.90317	0.97957	0.89663	0.87397	0.85099	1.1753	1.2044	1.171	1.2172	1.1879	0.93205	0.86953	1.0577	1.3735	0.82553	1.0258	0.58921	1.0338	1.135	1.131	1.2683	1.0813	1.3336	1.2353	1.1651	0.84112	0.99959	0.93698	0.76715	1.121	0.96757	0.89543	0.82819	1.19	0.74105	1.2205	1.1069	0.74856	0.78531	1.2863	1.1546	1.176	0.92116	1.112	0.90613	1.1923	0.86864	0.62897	1.9544	1.2745	1.0907	1.0528	1.2271	0.83197	0.9571	0.78582	1.1822	1.0586	1.0133	1.0507	1.0051	1.3494	1.2945	1.1563	1.2519	0.91807	0.94273	1.4442	1.2708	1.0348	1.1365	0.80483	1.0313	1.603	0.80722	0.71648	1.3703	0.77846	0.82105	0.94497	0.83727	1.1908	0.99224	0.89433	0.79847	1.078	1.7434	1.217	1.6075	0.85814	0.96343	1.2095	1.4297	1.6507	0.8213	0.8615	0.87255	1.3258	0.77449	0.8825	1.2485	0.7349	0.73794	1.2235	0.81274	1.1945	0.68882	0.81446	1.3094	1.139	1.0725	1.0998	1.3291	1.4809	0.80894	0.90476	1.0507	1.0603	1.3309	1.1192	1.1565	1.092	1.5851	1.1892	0.87594	1.3929	1.0945	0.84454	0.76803	1.0919	1.3059	1.2936	1.5323	0.89962	1.2434	1.059	0.81983	0.92035	0.97787	1.0525	0.74964	0.80438	0.92232	0.94996	0.7372	0.7495	0.94016	0.92578	0.8321	1.1892	0.8216	1.2398	1.0795	0.88864	1.0121	0.94125	0.94313	1.1261	1.3328	0.94261	1.3418	0.99722	1.3629	0.83758	1.4864	0.90017
0.86719	0.84748	1.2905	1.5257	0.99083	1.3716	1.2893	1.0964	0.65067	0.92166	0.85663	1.6499	1.1082	1.1814	0.98906	1.0613	0.58694	0.74548	1.1979	1.3043	0.6679	0.81668	1.1965	1.4526	0.8431	1.4348	0.97986	0.80876	0.97885	0.78321	1.1225	1.048	0.7094	1.0705	1.0226	1.143	0.91375	0.80475	1.0114	0.91569	1.0556	1.2929	1.0378	1.0981	1.1877	1.0277	1.1874	1.08	1.2531	1.0448	1.3362	1.1338	1.0574	1.1075	1.056	1.3957	1.0652	1.0655	0.86299	0.90791	0.95667	0.93678	0.88436	0.81489	1.1153	1.103	1.1856	1.1509	1.1694	0.92385	0.8833	1.1089	1.3128	0.8149	0.96345	0.58267	1.0381	1.1336	1.0983	1.2102	1.0469	1.3341	1.1722	1.1226	0.83481	0.96933	0.93343	0.75802	1.1034	0.9201	0.88936	0.83784	1.192	0.72035	1.1675	1.134	0.65765	0.76574	1.3051	1.1389	1.1063	0.87608	1.0936	0.93407	1.1608	0.83347	0.61932	1.7924	1.2636	1.0316	1.0912	1.1997	0.74243	0.93491	0.72749	1.1857	1.0301	0.91502	1.0544	1.0135	1.2936	1.2834	1.1299	1.2663	0.88921	0.84357	1.3769	1.2098	1.0209	1.1176	0.77977	1.0102	1.4768	0.79817	0.70176	1.2994	0.77291	0.86207	0.93185	0.84364	1.1178	1.0144	0.90478	0.75351	1.0122	1.7749	1.2062	1.5672	0.82834	0.97087	1.2008	1.4205	1.6326	0.79811	0.8164	0.85285	1.2746	0.74246	0.85272	1.2335	0.74555	0.72611	1.165	0.75416	1.1685	0.62069	0.77579	1.2193	1.0903	1.0313	1.0449	1.3084	1.5392	0.74323	0.88934	0.96914	1.0179	1.2955	1.0737	1.1544	1.033	1.6149	1.2485	0.86592	1.4557	1.1107	0.88798	0.71655	1.0446	1.2546	1.2787	1.5883	0.89997	1.222	1.0836	0.80974	0.91723	0.94251	1.0213	0.74253	0.76413	0.94903	0.9496	0.75499	0.73981	0.92854	0.92619	0.8056	1.1215	0.783	1.1406	1.1246	0.81736	0.97496	0.99727	0.94491	1.1315	1.354	0.97805	1.3755	0.95159	1.3718	0.83694	1.5753	0.87161
0.75453	0.85618	1.2738	1.5489	1.0319	1.4161	1.1367	1.0977	0.62806	0.96492	0.80965	1.6775	1.0997	1.2881	0.94101	0.97211	0.58647	0.74306	1.2542	1.2599	0.53583	0.79007	1.2331	1.5017	0.86268	1.3446	0.95584	0.81334	0.92919	0.67707	1.0854	0.96508	0.63734	1.0486	1.0403	1.1084	0.97659	0.72914	1.0547	0.89309	1.0669	1.3093	1.0586	1.093	1.2196	0.98356	1.2398	1.0862	1.2637	1.0107	1.3431	1.0911	1.0544	1.0799	1.0699	1.3831	1.0431	1.0648	0.81614	0.93921	0.95076	0.9664	0.86029	0.79169	1.0293	1.102	1.1248	1.0388	1.0804	0.91302	0.95888	1.1264	1.2946	0.82026	0.94707	0.61047	1.0419	1.182	1.1304	1.1766	0.97176	1.3616	1.1708	1.1667	0.89143	1.0064	0.96429	0.77233	1.0529	0.8967	0.87184	0.82218	1.2118	0.78831	1.0887	1.1124	0.66617	0.7874	1.3169	1.137	1.0422	0.84616	1.0375	0.81031	1.1533	0.85263	0.57887	1.6452	1.2287	0.94476	1.1236	1.1763	0.72538	0.92209	0.62374	1.1849	0.99714	0.83493	1.0201	0.97985	1.1668	1.1707	1.0841	1.3335	0.86923	0.79294	1.305	1.1173	1.0361	1.0906	0.77091	0.93927	1.3278	0.86596	0.70813	1.1467	0.7046	0.82261	0.94599	0.75471	1.0445	1.0138	0.88872	0.6981	1.0281	1.6429	1.1745	1.5464	0.79558	1.0357	1.2485	1.3757	1.6276	0.87863	0.81123	0.86215	1.1841	0.715	0.76449	1.1927	0.898	0.68706	1.0807	0.76058	1.1723	0.63832	0.7094	1.1685	1.1264	1.1632	1.0019	1.2095	1.64	0.71	0.88646	0.93516	1.0135	1.301	1.042	1.0842	1.0819	1.5707	1.3175	0.85209	1.5504	1.1181	0.84414	0.73961	1.0078	1.1583	1.2587	1.5423	0.94906	1.2497	1.0399	0.80088	0.88136	0.89592	1.0106	0.73546	0.73636	0.95672	0.86681	0.74215	0.67105	0.94387	1.0251	0.73571	1.0287	0.74761	1.0258	1.0037	0.77921	0.97684	1.0486	0.8907	1.0175	1.3141	1.0058	1.3924	0.86884	1.3216	0.83506	1.609	0.87507
