## Supplementary material for "Small transcriptional differences among cell clones lead to distinct NF-κB dynamics": NFkappaBTNF_CloneJ_Fig1.csv

0.76939	0.67968	1.0393	0.91457	0.88135	0.92652	1.3664	0.82838	1.5013	1.0015	0.96196	0.82959	0.96302	1.0627	0.98419	1.2925	1.5192	1.0466	1.1861	0.85292	0.75728	0.91238	1.028	1.2601	0.92257	1.1002	0.94798	0.81532	1.3516	0.88924	1.0371	0.89242	0.81399	0.71623	1.3435	0.62911	0.82389	1.0573	1.722	1.3802	0.59553	1.7614	1.1653	1.1998	1.4419	1.0428	0.50293	0.72808	1.0216	0.75463	0.95679	0.75517	1.0139	1.4207	1.0607	0.92994	0.82813	0.88786	1.0892	1.2894	0.6736	0.92918	1.1935	1.1411	0.77903	0.99875	0.78489	0.9161	0.89536	0.9898	1.3473	1.5542	0.55555	0.50287	0.87733	0.96219	1.1577	0.78552	1.298	1.1609	0.58054	0.78744	0.96836	0.5392	1.0049	0.98908	1.0785	0.59661	0.51562	0.76471	0.36466	0.75225	0.4213	0.53707	0.38927	0.52329	0.58613	0.51211	0.40227	0.64447	0.73694	0.65149
1.0549	1.0015	1.2254	1.4818	1.0732	1.5626	2.013	1.2717	1.7839	1.6816	1.1637	0.99996	1.4481	1.4373	1.2791	1.4604	2.0538	1.382	1.4592	1.0885	1.1533	1.2277	1.0896	1.6999	1.2061	1.5406	1.4238	1.0305	1.6955	1.544	1.318	1.4397	1.1494	1.2337	1.8293	1.1354	1.0581	1.3961	2.1032	1.989	1.1079	1.8558	1.3414	1.5416	1.7976	1.5024	0.82213	0.8771	1.4168	0.99781	1.3452	1.0802	1.5596	1.6836	1.4876	1.3153	0.96575	1.5035	1.499	1.6139	1.0197	1.2399	1.4682	1.3438	1.2041	1.3362	0.95369	1.3627	1.3542	1.3165	1.4638	1.6639	0.87504	0.80592	1.5287	1.3536	1.5956	1.2026	2.0785	1.3975	0.79089	1.1758	1.4046	1.005	1.5577	1.5097	1.6677	0.78401	0.86374	1.0046	0.65859	1.2394	0.60812	0.61023	0.68388	0.83217	1.2689	0.57038	0.67481	1.0083	1.1743	1.2325
1.0913	1.0898	1.2956	1.5894	1.1821	1.5336	2.042	1.3843	1.7195	1.7972	1.2894	1.1091	1.4914	1.4692	1.3031	1.5425	2.0105	1.3639	1.386	1.0994	1.2927	1.2565	1.1477	1.7001	1.1839	1.5611	1.3994	1.0418	1.6759	1.5698	1.4008	1.5077	1.2726	1.3461	1.7877	1.3146	1.1378	1.4083	1.9108	1.7996	1.2679	1.7982	1.4261	1.4839	1.8738	1.4938	0.88206	1.025	1.3983	1.0946	1.3886	1.1533	1.6226	1.6169	1.5767	1.3535	1.0233	1.5954	1.3852	1.5479	1.1239	1.2725	1.485	1.3626	1.3362	1.4006	1.0908	1.3819	1.5305	1.3912	1.3956	1.5344	1.141	0.94448	1.5695	1.4425	1.647	1.3866	2.1313	1.3462	0.96105	1.2407	1.4379	1.2576	1.6401	1.6362	1.5907	0.88368	1.1461	1.1913	1.0099	1.2731	0.76064	0.76044	0.95678	0.98983	1.6189	0.64927	0.91408	1.2482	1.4328	1.4973
1.1012	1.1982	1.3643	1.7229	1.253	1.5803	2.086	1.4683	1.7096	1.8906	1.391	1.147	1.517	1.5265	1.3605	1.6165	2.0341	1.402	1.3598	1.1224	1.4079	1.2942	1.1471	1.7582	1.2058	1.6597	1.3988	1.0734	1.7338	1.6056	1.4814	1.5844	1.3808	1.4899	1.8043	1.5168	1.2419	1.4554	1.7903	1.7698	1.4147	1.7832	1.513	1.4502	1.9005	1.533	0.91899	1.1762	1.3347	1.1287	1.4668	1.2249	1.7117	1.6074	1.7111	1.4422	1.0609	1.7608	1.355	1.5364	1.2055	1.302	1.5128	1.3841	1.4508	1.4658	1.2103	1.4629	1.6765	1.4863	1.384	1.4848	1.3972	1.0919	1.6229	1.4809	1.7211	1.5257	2.2515	1.3284	1.0826	1.3204	1.499	1.4368	1.7142	1.7683	1.6191	0.95538	1.3852	1.353	1.2691	1.3609	0.90824	0.83061	1.1416	1.0948	1.9253	0.71009	1.0942	1.4278	1.5867	1.7311
1.0433	1.198	1.3794	1.6861	1.268	1.434	1.9554	1.4047	1.6127	1.7606	1.4945	1.1639	1.3901	1.4576	1.2858	1.6558	1.8369	1.3319	1.2697	1.0759	1.4172	1.2936	1.1381	1.657	1.1507	1.6486	1.2612	1.0312	1.6052	1.4354	1.4489	1.4712	1.3975	1.5158	1.6642	1.5448	1.245	1.3415	1.5145	1.5506	1.4043	1.7053	1.5588	1.2951	1.7592	1.4195	0.9388	1.3035	1.1227	1.0673	1.4272	1.1861	1.641	1.5228	1.7212	1.4142	1.0762	1.7317	1.1938	1.429	1.1993	1.2414	1.4995	1.3384	1.4291	1.4415	1.2888	1.379	1.7427	1.4711	1.3254	1.4104	1.5312	1.127	1.4287	1.3565	1.6229	1.5887	2.0854	1.209	1.1407	1.2675	1.4435	1.4843	1.5872	1.7054	1.4244	1.0064	1.5142	1.4212	1.5003	1.2622	0.98637	0.87905	1.298	1.144	2.0092	0.77504	1.2165	1.4869	1.6187	1.7759
0.9375	1.171	1.3107	1.5984	1.2193	1.2221	1.7299	1.2844	1.515	1.6026	1.5693	1.1947	1.2333	1.3751	1.2027	1.713	1.5408	1.2043	1.1036	1.04	1.3741	1.2362	1.0846	1.5125	1.0843	1.5218	1.0468	0.97342	1.498	1.145	1.3757	1.323	1.3525	1.4346	1.5098	1.4366	1.2145	1.2785	1.2444	1.2742	1.2989	1.6082	1.5381	1.1253	1.5966	1.2098	0.86963	1.3737	0.90123	0.95577	1.3608	1.1242	1.5148	1.4949	1.6849	1.3617	1.0453	1.6827	1.0209	1.3208	1.1212	1.1018	1.4662	1.2253	1.3291	1.3548	1.3427	1.3048	1.7223	1.403	1.3047	1.3005	1.5792	1.1075	1.2565	1.2411	1.4991	1.5927	1.8356	1.0993	1.1555	1.2138	1.2941	1.3998	1.3884	1.6123	1.2986	0.95347	1.5448	1.4608	1.6378	1.0966	1.0445	0.8457	1.3388	1.0988	1.9023	0.80422	1.2509	1.4337	1.506	1.6619
0.86087	1.118	1.2117	1.4868	1.151	1.0556	1.5227	1.1454	1.4768	1.4187	1.6219	1.2156	1.0715	1.3018	1.1013	1.7131	1.338	1.1045	0.99396	1.0274	1.3109	1.1995	0.99571	1.3491	1.0252	1.4449	0.89603	0.92126	1.4203	0.89526	1.3256	1.1726	1.271	1.3433	1.4031	1.2735	1.16	1.1834	1.0736	1.1229	1.1628	1.5123	1.5457	0.97433	1.4202	1.094	0.77488	1.3451	0.66334	0.79553	1.3262	1.0702	1.3771	1.4541	1.6681	1.3141	1.0217	1.6148	0.95542	1.2531	1.0484	1.0071	1.4217	1.0925	1.2425	1.2866	1.366	1.2522	1.6856	1.3028	1.31	1.2101	1.4935	1.0743	1.0828	1.0627	1.33	1.5788	1.6034	1.0181	1.1139	1.1166	1.1334	1.2528	1.1633	1.4534	1.2072	0.89882	1.5157	1.4461	1.6842	0.97883	1.0679	0.83118	1.2857	1.0044	1.7748	0.8141	1.2156	1.3294	1.3653	1.4911
0.81352	1.1249	1.1106	1.3864	1.0505	0.90884	1.3353	1.0519	1.4725	1.311	1.6636	1.1911	0.95077	1.245	0.99759	1.6927	1.0887	1.0305	0.93789	0.98782	1.2156	1.1875	0.95812	1.1852	1.0209	1.4324	0.81256	0.90036	1.3376	0.66354	1.2873	1.0572	1.157	1.2926	1.3486	1.1223	1.1166	1.1005	1.0003	1.0747	1.0055	1.4315	1.5044	0.85504	1.2421	0.99713	0.71628	1.2639	0.55847	0.66006	1.2745	1.0532	1.2392	1.4645	1.613	1.2891	1.0182	1.5696	0.94975	1.2613	0.97238	0.90664	1.4128	1.0148	1.161	1.2535	1.2823	1.1854	1.6486	1.2364	1.3377	1.0959	1.3696	0.95583	0.94899	0.8827	1.2058	1.4797	1.3446	0.90548	1.0447	1.0337	0.97132	1.1327	0.91565	1.4039	1.189	0.84683	1.3744	1.388	1.6899	0.85637	1.0732	0.69487	1.2274	0.94473	1.6469	0.82963	1.1956	1.2146	1.2553	1.3386
0.7797	1.0672	0.9904	1.3204	0.96982	0.78546	1.2184	0.97141	1.4847	1.2328	1.7233	1.214	0.86791	1.1945	0.88206	1.6604	0.89573	0.97796	0.91752	0.98304	1.1309	1.158	0.96039	1.0036	1.0213	1.4611	0.77442	0.86039	1.2248	0.53537	1.2347	0.96749	1.0525	1.1496	1.3024	0.94122	1.0439	1.0115	0.95884	1.0251	0.85698	1.3146	1.4562	0.83015	1.1268	0.94584	0.6878	1.1407	0.47621	0.5643	1.2437	1.0299	1.1087	1.4611	1.5607	1.2608	1.048	1.4693	0.97433	1.2472	0.92182	0.84885	1.4552	0.95972	1.1104	1.2133	1.1699	1.1448	1.626	1.167	1.3054	0.93958	1.1508	0.83047	0.90511	0.77325	1.0505	1.451	1.1077	0.82004	1.0068	0.95422	0.80344	1.0322	0.74586	1.319	1.2427	0.84118	1.2093	1.2895	1.6809	0.74123	1.0317	0.61922	1.1326	0.89081	1.5284	0.80824	1.1363	1.1115	1.1822	1.1464
0.73783	1.0454	0.87739	1.2807	0.8818	0.67408	1.0758	0.94173	1.5247	1.1747	1.6993	1.2176	0.81697	1.1542	0.80326	1.6149	0.79667	0.95628	0.90884	0.96621	1.084	1.1202	0.97315	0.88631	0.98443	1.4519	0.74211	0.8121	1.1807	0.46449	1.2337	0.89089	0.97665	1.0042	1.2761	0.81515	1	0.98785	0.91909	1.0288	0.70702	1.2307	1.3711	0.83686	1.0561	0.96628	0.59219	0.96896	0.43091	0.50771	1.2129	1.0219	0.97717	1.4416	1.5021	1.2342	1.0674	1.3832	0.96676	1.2361	0.85633	0.80288	1.4338	0.91657	1.0894	1.1655	1.0214	1.1232	1.5836	1.146	1.2559	0.78859	0.98658	0.74052	0.8893	0.72358	0.93061	1.3853	0.95409	0.73904	0.99091	0.92985	0.66516	0.95565	0.61737	1.2325	1.25	0.80849	1.0914	1.2199	1.6567	0.70795	1.0161	0.581	1.0059	0.83563	1.4907	0.77552	1.0742	1.0673	1.183	0.99918
0.75556	1.044	0.81397	1.206	0.83108	0.64341	0.99661	0.92166	1.546	1.0785	1.6764	1.1839	0.73452	1.0901	0.76592	1.569	0.77284	0.95263	0.91375	0.94344	1.0438	1.0372	0.97774	0.75854	0.98147	1.4689	0.74915	0.77067	1.0869	0.43717	1.2196	0.84142	0.89976	0.87156	1.29	0.7562	0.97819	0.94915	0.93609	1.1017	0.58845	1.1812	1.2916	0.9153	1.0139	1.0043	0.54867	0.75935	0.42985	0.51048	1.1488	1.012	0.91297	1.4129	1.4421	1.1774	1.101	1.255	0.97801	1.2317	0.83084	0.79773	1.4076	0.95341	1.0815	1.1625	0.8434	1.096	1.586	1.1458	1.152	0.70175	0.82081	0.69194	0.87407	0.73641	0.84051	1.3456	0.89692	0.69476	0.96701	0.87936	0.63906	0.90992	0.58674	1.1762	1.2548	0.84673	0.98839	1.1252	1.6146	0.6998	1.0197	0.57435	0.93206	0.8016	1.5237	0.75563	1.0574	1.0256	1.2159	0.88544
0.76543	1.0439	0.79526	1.1574	0.78623	0.66582	0.94292	0.91145	1.5156	1.008	1.6623	1.1052	0.69089	1.0354	0.74133	1.5554	0.79576	0.93635	0.91368	0.93856	1.0031	0.96196	0.99004	0.67376	0.96882	1.4685	0.72818	0.70978	0.97894	0.44764	1.1531	0.75431	0.81873	0.76755	1.2958	0.75193	0.94481	0.96117	0.92413	1.2161	0.48176	1.1807	1.1869	1.0497	0.94061	1.0067	0.53707	0.63662	0.47809	0.54096	1.0966	0.99218	0.88115	1.4048	1.3963	1.1102	1.1185	1.1538	0.94545	1.2099	0.8426	0.81426	1.3535	0.97028	1.0719	1.1307	0.66926	1.1125	1.552	1.1615	1.0471	0.65793	0.72001	0.66481	0.86362	0.83652	0.76529	1.2757	0.89477	0.65212	0.95592	0.861	0.72876	0.84093	0.60746	1.128	1.2677	0.82118	0.92679	1.0259	1.5844	0.69207	1.0004	0.51965	0.86253	0.79475	1.5122	0.7364	1.0097	1.0243	1.2568	0.76646
0.78268	1.0434	0.78308	1.0885	0.7206	0.75847	0.89909	0.88773	1.4619	0.9074	1.6656	1.0562	0.64744	0.99536	0.76131	1.5121	0.8677	0.90192	0.88725	0.97702	0.99943	0.86303	0.98134	0.67263	0.91078	1.4214	0.71047	0.62924	0.87472	0.4924	1.0591	0.67874	0.8046	0.67661	1.3223	0.82251	0.87577	0.95345	0.90909	1.2493	0.40997	1.1806	1.1242	1.1804	0.89298	1.0189	0.53063	0.52265	0.53563	0.59965	1.0788	0.94121	0.89693	1.3612	1.3936	1.0413	1.1224	1.0594	0.92071	1.175	0.85079	0.86541	1.3035	0.98947	1.0562	1.1153	0.58558	1.1572	1.4761	1.1584	1.0064	0.70458	0.60736	0.67813	0.83889	0.95074	0.73809	1.2181	1.0141	0.65099	0.93923	0.87307	0.88581	0.73235	0.63571	1.0015	1.2839	0.80827	0.91431	0.96646	1.5628	0.72823	0.95776	0.50254	0.82047	0.76953	1.4913	0.71075	0.95584	1.043	1.2871	0.71413
0.80422	1.0602	0.77879	0.97953	0.67517	0.85289	0.92607	0.89274	1.397	0.81618	1.6512	1.0076	0.65845	0.96277	0.78415	1.459	0.94095	0.86722	0.83257	0.98087	1.0222	0.80355	0.96666	0.72334	0.87642	1.3297	0.68503	0.58074	0.7881	0.53258	0.97346	0.62701	0.77182	0.63521	1.3724	0.94182	0.83712	0.98516	0.92591	1.2756	0.37951	1.1972	1.0526	1.222	0.82349	1.0386	0.54349	0.4666	0.6843	0.66096	1.0621	0.90004	0.96934	1.3315	1.3992	0.99779	1.0943	1.009	0.86095	1.1636	0.85693	0.93603	1.2257	0.95442	1.0161	1.1159	0.51388	1.2199	1.4345	1.1673	0.99617	0.87759	0.53881	0.71951	0.80257	1.0645	0.80323	1.124	1.1413	0.65613	0.89497	0.90465	1.0722	0.6241	0.69267	0.91246	1.2485	0.76616	0.91682	0.94382	1.5365	0.77718	0.93001	0.55492	0.82146	0.77338	1.4416	0.70728	0.92741	1.0657	1.329	0.73774
0.84038	1.072	0.82633	0.84938	0.65897	0.91174	0.99666	0.88778	1.3065	0.75781	1.6648	0.97879	0.70938	0.93492	0.80971	1.3978	0.98318	0.83929	0.788	0.97632	1.011	0.73238	0.93138	0.74689	0.88693	1.271	0.67325	0.5586	0.72369	0.58413	0.92081	0.55454	0.72873	0.61446	1.409	1.0974	0.83397	0.99774	0.95652	1.298	0.38789	1.1894	1.0345	1.266	0.7896	0.99858	0.58243	0.49305	0.78891	0.72311	1.0875	0.87895	1.0818	1.2601	1.4074	0.96575	1.0517	0.99842	0.85115	1.119	0.89587	1.0031	1.1729	0.92771	0.95483	1.1624	0.48766	1.3089	1.3743	1.1814	1.0131	1.0325	0.47126	0.75319	0.76902	1.1308	0.88652	1.0767	1.2906	0.67181	0.83037	0.92278	1.2188	0.5474	0.77227	0.84019	1.253	0.71356	0.91869	0.92282	1.5183	0.82688	0.89346	0.56527	0.79696	0.76327	1.3959	0.69929	0.91103	1.0645	1.3743	0.83869
0.8356	1.056	0.91597	0.75158	0.64812	0.92846	1.0535	0.90713	1.2579	0.70921	1.6208	0.91665	0.80547	0.9465	0.83804	1.3404	1.0369	0.76501	0.74082	0.95929	1.0065	0.73093	0.95113	0.8306	0.88957	1.2327	0.66971	0.53417	0.68657	0.65946	0.92215	0.5022	0.71005	0.61215	1.3987	1.2144	0.78778	0.97914	0.96519	1.2885	0.41109	1.2126	1.0228	1.3054	0.78725	0.95123	0.59877	0.63151	0.84108	0.75149	1.129	0.88036	1.1205	1.1839	1.4371	0.93646	1.008	0.98177	0.83251	1.0985	0.93248	1.0032	1.1339	0.89063	0.88753	1.1244	0.49633	1.3888	1.324	1.1827	1.0751	1.1808	0.43226	0.77988	0.72631	1.1514	0.97938	0.96089	1.4118	0.68156	0.77368	0.95616	1.2939	0.52285	0.83071	0.74522	1.2214	0.68221	0.90826	0.93848	1.5111	0.9311	0.84592	0.65354	0.76413	0.75836	1.2648	0.69779	0.85007	1.0973	1.3783	0.96871
0.80387	1.0485	1.003	0.68317	0.62837	0.87636	1.1329	0.94637	1.2691	0.67034	1.5755	0.90619	0.88298	0.95876	0.84264	1.2798	1.0135	0.71143	0.73213	0.91753	1.0195	0.73144	0.94882	0.94381	0.92162	1.1869	0.6676	0.53862	0.69011	0.75796	0.92468	0.51799	0.73144	0.59504	1.3754	1.2828	0.79979	0.9619	0.94992	1.1931	0.46405	1.2259	0.99445	1.3365	0.78422	0.91252	0.64937	0.81162	0.83339	0.78007	1.1526	0.87131	1.1149	1.1348	1.4176	0.95853	0.93475	0.96087	0.8032	1.0489	0.93597	0.94871	1.1202	0.89578	0.8086	1.1311	0.51747	1.409	1.2853	1.2026	1.0997	1.2626	0.42072	0.78372	0.70746	1.1102	1.0986	0.89085	1.5332	0.6724	0.72021	1.0069	1.2387	0.59773	0.85362	0.66757	1.1815	0.70056	0.86206	0.95878	1.4803	1.1133	0.77766	0.77201	0.73098	0.79177	1.1931	0.68587	0.81884	1.0923	1.345	1.136
0.8101	1.0149	1.0734	0.66649	0.65885	0.7684	1.222	0.99736	1.257	0.72664	1.476	0.91229	0.93944	0.96971	0.85412	1.2216	0.96405	0.67472	0.74948	0.86813	1.0507	0.755	0.93353	1.0212	0.95464	1.107	0.67617	0.5643	0.75673	0.81346	0.96806	0.54203	0.73412	0.58881	1.3838	1.3156	0.84849	0.96147	0.91585	1.145	0.50887	1.2576	0.95682	1.3576	0.77897	0.87061	0.66419	0.97382	0.82303	0.78262	1.1544	0.88989	1.0626	1.096	1.3808	0.97884	0.87633	0.95235	0.76394	1.0531	0.95369	0.86426	1.1285	0.91917	0.72426	1.1192	0.5258	1.3769	1.267	1.2367	1.1059	1.2804	0.48289	0.77838	0.70244	1.0501	1.1613	0.90072	1.6306	0.64123	0.69157	1.032	1.1526	0.73848	0.91212	0.6569	1.1424	0.73418	0.81522	0.96776	1.4333	1.198	0.73287	0.88814	0.68394	0.79574	1.1756	0.68237	0.77394	1.0773	1.3635	1.2432
0.83036	0.96328	1.1249	0.6986	0.67465	0.67258	1.23	1.045	1.287	0.85865	1.3332	0.93263	0.94761	0.97938	0.87205	1.1751	0.95209	0.61595	0.77663	0.84659	1.0761	0.77644	0.92142	1.0554	0.92803	1.0053	0.68698	0.58716	0.81583	0.85745	0.98774	0.59814	0.74211	0.61897	1.3731	1.272	0.98813	0.95796	0.88877	1.1162	0.53703	1.3011	0.95179	1.4185	0.81881	0.827	0.69437	1.0683	0.78753	0.78711	1.1289	0.91652	0.98015	1.0795	1.3207	0.97102	0.88968	0.92799	0.76258	1.027	0.96713	0.75847	1.1301	0.9609	0.67083	1.0824	0.55486	1.3041	1.2735	1.2398	1.0959	1.2365	0.55114	0.74636	0.68807	0.99638	1.2177	0.92891	1.6292	0.59471	0.67504	1.0191	1.0625	0.90375	0.93109	0.66196	1.0626	0.76194	0.77658	0.9509	1.3799	1.3023	0.69529	0.87689	0.65844	0.75812	1.1649	0.69601	0.72556	1.0483	1.3412	1.3032
0.84425	0.93283	1.1473	0.76696	0.71671	0.61849	1.2081	1.0842	1.3115	0.97761	1.2419	0.9682	0.89905	0.984	0.89183	1.1576	0.94564	0.55403	0.79008	0.83791	1.0703	0.79748	0.89421	1.0962	0.87821	0.91704	0.68627	0.6262	0.86961	0.86045	0.98154	0.73735	0.7584	0.64833	1.3689	1.184	1.0239	0.97971	0.85969	1.0338	0.58705	1.3845	0.90939	1.41	0.83389	0.84607	0.74558	1.0748	0.77899	0.77537	1.0718	0.93943	0.85899	1.0741	1.3111	0.96785	0.96862	0.9006	0.77143	1.0662	0.97483	0.68037	1.114	0.99195	0.65618	0.98292	0.58196	1.1726	1.2719	1.1848	1.0505	1.1839	0.63642	0.72691	0.70987	0.94178	1.2955	0.94449	1.5937	0.53662	0.69317	0.96944	1.0149	1.0439	0.89473	0.71083	0.98524	0.83053	0.74095	0.96434	1.321	1.3529	0.65448	0.80729	0.62545	0.71928	1.1559	0.72056	0.68584	1.0334	1.323	1.2834
0.88681	0.91982	1.1406	0.82563	0.70162	0.59879	1.2167	1.1399	1.2827	1.0992	1.1956	1.0171	0.82714	0.96098	0.87869	1.1765	0.89962	0.5278	0.8053	0.82597	1.0619	0.79148	0.84947	1.0913	0.80677	0.87677	0.6552	0.67225	0.88946	0.79713	0.93856	0.8975	0.774	0.65402	1.383	1.1067	1.1797	1.0072	0.84983	0.96665	0.6194	1.4294	0.87858	1.3562	0.83142	0.9344	0.80462	0.99334	0.83372	0.75215	1.0255	0.93816	0.78092	1.0994	1.2545	0.96676	1.0876	0.90041	0.80026	1.0403	0.93861	0.65252	1.089	0.99797	0.67945	0.91846	0.61617	1.0287	1.2403	1.114	1.0184	1.1319	0.72617	0.7182	0.75332	0.87162	1.3338	1.053	1.5	0.48077	0.72829	0.9236	0.99478	1.1126	0.88142	0.80369	0.95014	0.85671	0.72488	0.96086	1.2518	1.3172	0.64163	0.70378	0.63134	0.68204	1.2381	0.72826	0.67571	1.0009	1.3299	1.179
0.92451	0.91724	1.1473	0.88597	0.71957	0.64128	1.1934	1.1615	1.2391	1.2092	1.1306	1.0454	0.76556	0.92415	0.88967	1.1905	0.8808	0.52184	0.80092	0.82234	1.0351	0.79084	0.8441	1.0587	0.72317	0.89088	0.65429	0.70868	0.89753	0.72241	0.92577	1.0337	0.78797	0.66726	1.3776	1.0267	1.267	1.0387	0.87434	0.96925	0.64349	1.4251	0.86972	1.262	0.87333	1.0319	0.86323	0.8493	0.91964	0.72801	0.97702	0.93259	0.76593	1.087	1.2373	0.98558	1.2472	0.89481	0.83594	1.0372	0.9062	0.6791	1.0711	0.96345	0.71434	0.82582	0.65091	0.92859	1.2593	1.0361	1.019	1.1304	0.79903	0.72734	0.83941	0.80154	1.3283	1.1251	1.4036	0.45248	0.7493	0.88277	1.0444	1.08	0.87193	0.91362	0.91776	0.86711	0.72103	0.93163	1.2121	1.1873	0.67628	0.56634	0.63651	0.60158	1.2853	0.73698	0.65622	0.97817	1.3354	1.043
0.93995	0.9324	1.1532	0.89974	0.71541	0.72946	1.1363	1.1827	1.2112	1.2861	1.0952	1.0519	0.77986	0.87508	0.86621	1.285	0.86405	0.54787	0.77165	0.81341	1.0041	0.79667	0.86095	1.0252	0.65428	0.93931	0.61072	0.73376	0.83522	0.65756	0.91351	1.126	0.81303	0.68055	1.3493	0.95852	1.4763	1.0943	0.93281	1.0072	0.67325	1.4275	0.84425	1.2671	0.90918	1.1626	0.92356	0.72236	0.95617	0.73689	0.96024	0.9075	0.79538	1.0591	1.2411	0.98161	1.3735	0.88584	0.89353	0.97872	0.86736	0.77116	1.0022	0.92758	0.75872	0.73942	0.70565	0.87261	1.2379	0.96307	1.0058	1.155	0.81693	0.72867	0.89408	0.74956	1.3463	1.0908	1.2402	0.44699	0.78081	0.85612	1.0738	1.0169	0.85064	0.97087	0.86952	0.8623	0.71269	0.90985	1.1585	1.1023	0.72837	0.40842	0.65498	0.56631	1.2594	0.72515	0.66158	0.95827	1.272	0.91057
0.93185	0.97402	1.1675	0.87819	0.72484	0.84263	1.1188	1.1955	1.1817	1.27	1.076	1.0425	0.83578	0.82959	0.83974	1.4279	0.85181	0.58472	0.73312	0.82445	0.95817	0.80304	0.86755	0.98689	0.64555	1.0404	0.59253	0.77734	0.78273	0.6189	0.90956	1.1672	0.86226	0.67221	1.3423	0.94471	1.3381	1.17	0.96919	1.0118	0.70259	1.4216	0.83106	1.2535	0.95745	1.2757	0.90629	0.62493	1.0048	0.68103	0.94651	0.88303	0.82612	1.0159	1.2234	0.98937	1.4095	0.87853	0.92957	0.93779	0.85524	0.86864	0.93946	0.89556	0.79615	0.70592	0.76018	0.81019	1.1782	0.94326	1.0156	1.1833	0.83193	0.75215	0.94105	0.71833	1.3007	1.0893	1.2094	0.47496	0.80664	0.86028	1.0857	0.92731	0.80992	0.97455	0.86395	0.82315	0.69505	0.84917	1.1163	1.0122	0.75627	0.33118	0.64798	0.54644	1.2494	0.70818	0.66308	0.93819	1.209	0.81627
0.91399	0.97881	1.1686	0.84995	0.67883	0.93251	1.0761	1.2302	1.1453	1.2804	1.0207	1.0154	0.92221	0.80564	0.81521	1.4501	0.88494	0.6466	0.67087	0.84183	0.95172	0.81561	0.90743	0.95154	0.62963	1.0877	0.5947	0.77665	0.73679	0.61892	0.90918	1.1455	0.89283	0.62749	1.311	0.9112	1.3274	1.2048	1.0118	1.0306	0.69638	1.4264	0.83882	1.2547	0.99623	1.3456	0.86241	0.59949	0.99695	0.64948	0.92102	0.84625	0.85903	0.98843	1.1873	0.98827	1.377	0.83835	0.92773	0.87039	0.85426	0.95441	0.9131	0.87371	0.81285	0.7406	0.8173	0.80022	1.139	0.96037	1.0511	1.2331	0.79921	0.76535	0.96635	0.71051	1.2316	1.1552	1.1815	0.52455	0.80118	0.88017	1.0628	0.85729	0.81065	0.94996	0.88374	0.75956	0.65676	0.75171	1.1109	0.91236	0.78337	0.36589	0.66709	0.54207	1.2192	0.69073	0.63597	0.95645	1.1205	0.75391
0.89908	0.98213	1.1651	0.80584	0.66732	0.97007	1.0333	1.1824	1.1682	1.3039	0.95771	0.98758	0.99756	0.82563	0.79493	1.4126	0.91127	0.69636	0.60643	0.88306	0.95744	0.83771	0.98093	0.99876	0.64524	1.1891	0.57446	0.77977	0.74554	0.66939	0.93818	1.0804	0.88906	0.59334	1.2959	0.89069	1.2631	1.2384	1.0298	1.028	0.69834	1.4461	0.84699	1.2609	1.0528	1.3476	0.87507	0.62787	0.93798	0.65299	0.89391	0.80938	0.92894	0.93141	1.1758	0.99666	1.3092	0.80941	0.88884	0.85701	0.86753	1.0555	0.88884	0.84692	0.83283	0.79158	0.85382	0.81097	1.1059	1.0082	1.0637	1.2886	0.76156	0.7697	1.0064	0.71198	1.1959	1.1553	1.166	0.61558	0.80583	0.87386	0.99393	0.73486	0.81226	0.85938	0.88618	0.7097	0.60574	0.66249	1.0905	0.83328	0.78275	0.47466	0.67838	0.55157	1.1497	0.70611	0.61714	0.95031	1.0353	0.77976
0.90707	0.97143	1.1228	0.73044	0.64551	0.94819	1.0424	1.1557	1.1329	1.2925	0.87183	0.95514	1.0987	0.85963	0.78245	1.31	0.95005	0.73038	0.56553	0.90611	0.96127	0.87477	1.0102	1.128	0.67807	1.222	0.53967	0.77915	0.77695	0.74719	0.93101	0.99676	0.84618	0.5516	1.2756	0.92124	1.2091	1.2593	1.0016	1.0023	0.68265	1.5199	0.83133	1.2712	1.0763	1.3595	0.86774	0.70577	0.80985	0.64797	0.8786	0.76737	0.9889	0.92619	1.1693	0.96989	1.208	0.79687	0.86111	0.86611	0.88943	1.1266	0.88158	0.84646	0.86847	0.85531	0.86997	0.80886	1.0205	1.0544	1.0625	1.3315	0.7022	0.78196	0.96662	0.70827	1.1423	1.171	1.1253	0.71183	0.8453	0.85488	0.90587	0.64666	0.84014	0.74166	0.87979	0.64363	0.56721	0.6018	1.0578	0.77525	0.75769	0.61543	0.68475	0.58842	1.1142	0.70934	0.63227	0.96039	0.9434	0.84992
0.91287	0.94891	1.0941	0.66629	0.60343	0.89168	1.0489	1.1193	1.1166	1.2536	0.81784	0.93518	1.1453	0.90847	0.79223	1.1677	1.0186	0.74136	0.53038	0.93988	0.98635	0.89751	1.0146	1.2268	0.70232	1.2754	0.51416	0.81597	0.90208	0.83064	0.88035	0.94181	0.81181	0.50652	1.2995	0.97068	1.029	1.2273	0.91696	0.96295	0.68092	1.5355	0.81955	1.1736	1.0906	1.3105	0.8878	0.84365	0.72421	0.65144	0.84624	0.74082	1.0413	0.97038	1.1281	0.94211	1.1253	0.79228	0.85596	0.90425	0.89256	1.0927	0.9176	0.8177	0.88877	0.89847	0.87102	0.80034	0.98408	1.0768	1.0565	1.3808	0.67599	0.80028	0.93139	0.71654	1.0298	1.2633	1.1025	0.80267	0.85095	0.82883	0.84022	0.5741	0.86892	0.69018	0.87886	0.59532	0.51996	0.57924	1.0457	0.71386	0.71241	0.81852	0.69052	0.63302	1.1177	0.72855	0.63876	0.97788	0.87975	0.94101
0.96977	0.95907	1.1357	0.64491	0.58304	0.80494	1.0737	1.0637	1.0922	1.248	0.80112	0.89303	1.1556	0.95467	0.80096	1.0319	1.0781	0.73189	0.52638	0.9214	1.0061	0.92603	0.99879	1.2857	0.70654	1.3183	0.48978	0.81248	1.0131	0.89272	0.86701	0.90536	0.75506	0.4807	1.1911	0.96774	1.0678	1.1467	0.83185	0.97911	0.65449	1.5309	0.77331	1.0745	1.0579	1.2253	1.0111	0.95684	0.60689	0.73381	0.8494	0.70814	1.0799	0.98225	1.1041	0.91683	1.068	0.82389	0.87294	0.96088	0.86559	1.0515	0.9504	0.80947	0.89797	0.93992	0.8626	0.83352	0.94974	1.0785	1.041	1.2859	0.65742	0.81236	0.9119	0.69637	0.94316	1.308	1.022	0.85119	0.83817	0.80161	0.78122	0.50481	0.94688	0.66291	0.88421	0.57856	0.47163	0.58061	1.038	0.63628	0.71798	0.98938	0.72483	0.6671	1.1224	0.7186	0.65455	0.99998	0.84055	1.0453
1.0382	0.98511	1.1841	0.62809	0.59951	0.72904	1.0946	0.97492	1.0728	1.188	0.77363	0.84627	1.1353	0.9718	0.80298	0.96399	1.0449	0.68093	0.56796	0.9244	1.0067	0.92944	0.97226	1.3231	0.70204	1.4763	0.45975	0.85209	1.1844	0.93435	0.86499	0.88745	0.70341	0.51167	1.0744	1.0019	1.1195	1.0887	0.74808	0.99938	0.63611	1.4782	0.73236	0.97655	1.0332	1.1527	1.11	1.0543	0.55051	0.8007	0.85438	0.69601	1.1016	0.98622	1.0503	0.88537	1.0039	0.88043	0.88568	0.99304	0.8355	0.99994	0.96058	0.80457	0.91199	0.93691	0.83863	0.84072	0.88167	1.0474	0.98234	1.1362	0.68699	0.8257	0.86768	0.69735	0.8494	1.2332	0.9555	0.89909	0.82981	0.78769	0.74899	0.44244	1.0063	0.66941	0.87983	0.53883	0.4509	0.62847	0.98981	0.5999	0.71946	1.0472	0.76801	0.70182	1.1984	0.71989	0.70119	0.99308	0.84252	1.1046
1.0544	1.0264	1.2085	0.62024	0.63835	0.67949	1.1089	0.96215	1.0056	1.1016	0.75349	0.79846	1.1256	0.96696	0.81271	0.89848	1.0111	0.64186	0.60247	0.89446	0.99735	0.91845	0.9159	1.3139	0.66821	1.5144	0.44872	0.86963	1.2919	0.95952	0.79891	0.87975	0.68054	0.54987	0.97803	1.0336	1.1252	1.0144	0.68325	1.0124	0.61107	1.4169	0.69366	0.89969	0.97787	1.0834	1.1233	1.0929	0.56642	0.85941	0.85274	0.66775	1.0576	0.98299	1.0092	0.87508	0.93114	0.90845	0.88576	1.0057	0.80153	0.90887	0.98926	0.80338	0.90845	0.9343	0.79915	0.82742	0.80328	1.001	0.92286	1.0023	0.71251	0.79107	0.78949	0.71045	0.71603	1.1558	0.92311	0.89652	0.80917	0.80475	0.71935	0.47922	1.0506	0.72437	0.86762	0.52683	0.42104	0.6803	0.96971	0.56682	0.74723	1.0044	0.80625	0.68918	1.24	0.72391	0.74439	0.96888	0.82953	1.1477
1.074	1.0778	1.2322	0.65512	0.66856	0.65487	1.0729	0.93581	0.99519	1.0633	0.76504	0.76228	1.0569	0.95267	0.81023	0.9795	0.94199	0.59994	0.64363	0.8743	1.0049	0.92101	0.88028	1.2446	0.60489	1.6021	0.4474	0.90892	1.3735	0.94916	0.78436	0.86673	0.69154	0.5875	0.92761	1.0256	1.1227	0.93176	0.65993	1.0105	0.61159	1.3462	0.68455	0.84219	0.89693	1	1.1168	1.0673	0.63929	0.90482	0.85238	0.64245	1.0305	0.93658	0.94204	0.85986	0.878	0.95022	0.89965	0.98553	0.75629	0.83385	0.98555	0.77933	0.86836	0.93824	0.77187	0.82137	0.75344	0.95414	0.88237	0.89698	0.73514	0.72282	0.72453	0.70481	0.7002	1.1005	0.89273	0.86832	0.76538	0.80664	0.69879	0.54569	1.0544	0.79734	0.83046	0.56453	0.40717	0.70694	0.95611	0.58821	0.77285	0.92361	0.85886	0.6487	1.2599	0.74214	0.80144	0.9392	0.8502	1.1466
1.0937	1.1253	1.2364	0.69779	0.72651	0.6453	1.0571	0.92615	0.98915	1.0178	0.77584	0.72249	0.98066	0.93786	0.7895	1.0326	0.82169	0.56294	0.6617	0.83395	0.96164	0.90917	0.85203	1.1987	0.54633	1.6315	0.44841	0.89045	1.4349	0.93158	0.8151	0.84967	0.69096	0.64006	0.91657	0.97353	1.1117	0.87992	0.69639	1.0601	0.57902	1.3407	0.67445	0.81843	0.8254	0.96632	1.1132	0.98036	0.69833	0.92435	0.86911	0.59921	0.96774	0.86518	0.90149	0.85	0.79818	0.99692	0.87833	0.95249	0.72129	0.80922	0.96775	0.76433	0.8655	0.97123	0.75837	0.85118	0.68139	0.89879	0.82575	0.79349	0.72845	0.6816	0.69975	0.65534	0.66534	1.0043	0.89973	0.84048	0.72862	0.79134	0.70623	0.59424	1.0285	0.84093	0.79734	0.6048	0.4117	0.70168	0.91856	0.61003	0.79125	0.76903	0.88734	0.58149	1.2518	0.74835	0.86994	0.89424	0.908	1.1055
1.1367	1.1526	1.1495	0.73142	0.75046	0.6609	0.9937	0.92685	0.97696	0.98716	0.7567	0.71341	0.91532	0.90234	0.77338	1.0632	0.71578	0.54919	0.69111	0.80747	0.91803	0.89462	0.84487	1.2464	0.48541	1.6528	0.44336	0.91377	1.5162	0.9192	0.83038	0.82312	0.72036	0.69599	0.96843	0.92404	1.1391	0.8801	0.77118	1.0871	0.55663	1.3751	0.70421	0.82409	0.78054	1.0268	1.0643	0.912	0.77076	0.90412	0.8499	0.56821	0.91949	0.84012	0.88001	0.854	0.76873	1.0026	0.84774	0.91139	0.71218	0.78077	0.93983	0.74273	0.876	0.97936	0.76265	0.86238	0.59762	0.82622	0.77993	0.80445	0.69801	0.64305	0.688	0.61952	0.64843	0.92431	0.92474	0.80812	0.70407	0.75919	0.7635	0.63961	0.96485	0.88374	0.73331	0.68006	0.4292	0.695	0.87614	0.6375	0.76742	0.64338	0.90398	0.532	1.2435	0.78697	0.92436	0.85997	0.99684	1.0103
1.1666	1.194	1.0501	0.74834	0.77144	0.68762	0.97071	0.94209	0.98181	1.0392	0.76452	0.71089	0.86475	0.86763	0.75065	1.1262	0.66532	0.56253	0.71662	0.74381	0.87236	0.89339	0.85576	1.2805	0.43802	1.6465	0.44504	0.8928	1.5188	0.87909	0.8407	0.77554	0.7572	0.71758	1.0641	0.88513	1.0852	0.85976	0.88221	1.0709	0.5427	1.3878	0.73289	0.86034	0.73335	1.0747	1.0145	0.84891	0.84581	0.89808	0.85179	0.52137	0.88606	0.84551	0.8877	0.85436	0.78047	1.0036	0.83605	0.86535	0.71258	0.7917	0.92473	0.69394	0.88524	1.0009	0.7889	0.8966	0.52247	0.80129	0.80053	0.8828	0.64808	0.62292	0.69892	0.57434	0.651	0.88461	0.93436	0.75316	0.68565	0.71561	0.80343	0.68833	0.8629	0.89628	0.67083	0.77687	0.42896	0.64099	0.83654	0.70105	0.73096	0.59541	0.89763	0.46459	1.1948	0.7905	0.95643	0.83608	1.0681	0.95552
1.1678	1.1807	0.97731	0.77434	0.77798	0.74157	0.91907	0.95012	0.9969	1.1056	0.74767	0.71173	0.81707	0.8346	0.71992	1.1897	0.67887	0.60068	0.73087	0.7032	0.84222	0.93189	0.83987	1.2786	0.4433	1.5863	0.47256	0.87426	1.5592	0.83526	0.87086	0.72222	0.77907	0.73929	1.1691	0.8412	1.0158	0.8476	0.9795	1.0761	0.53503	1.3756	0.74927	0.85419	0.71868	1.1345	0.99978	0.81867	0.82039	0.89094	0.91312	0.48789	0.8856	0.841	0.8708	0.80949	0.80858	0.986	0.8588	0.82737	0.71323	0.81345	0.87522	0.70213	0.87876	1.0268	0.84485	0.96022	0.47125	0.80541	0.81943	0.92582	0.61688	0.67901	0.72191	0.54573	0.71399	0.85745	0.96183	0.71179	0.66076	0.66439	0.85469	0.69135	0.76023	0.84843	0.61378	0.83709	0.45274	0.58902	0.78547	0.75078	0.67242	0.59574	0.86098	0.44041	1.1518	0.78444	0.9639	0.81495	1.1099	0.91628
1.1567	1.1971	0.94184	0.78336	0.78908	0.79429	0.88822	0.93431	1.009	1.1622	0.75537	0.72959	0.79683	0.80338	0.71746	1.1711	0.73224	0.6502	0.74366	0.66427	0.80987	0.92786	0.84118	1.2748	0.47563	1.4879	0.50516	0.83662	1.5475	0.8054	0.84472	0.66686	0.77102	0.75731	1.2971	0.7977	1.0153	0.84973	1.0515	1.0762	0.50984	1.3538	0.76165	0.80461	0.75773	1.1959	0.98701	0.82809	0.74791	0.90128	0.95126	0.47176	0.86066	0.85596	0.8621	0.76594	0.82911	0.95057	0.86339	0.79712	0.69911	0.82268	0.86505	0.74076	0.89215	1.0844	0.90326	1.0122	0.42824	0.80404	0.79969	0.95719	0.61761	0.73404	0.77591	0.58407	0.68281	0.8278	0.97974	0.68274	0.65312	0.65012	0.87095	0.64868	0.66567	0.7681	0.61592	0.8426	0.46088	0.54427	0.72683	0.77932	0.62542	0.61222	0.84512	0.42395	1.1115	0.77662	0.9228	0.79797	1.1349	0.9053
1.1176	1.1845	0.91384	0.77639	0.7908	0.85323	0.87759	0.90621	1.0006	1.2117	0.72388	0.75119	0.80137	0.82613	0.71767	1.1861	0.79773	0.70912	0.78358	0.64279	0.79614	0.92854	0.84501	1.3166	0.49449	1.4549	0.56683	0.84282	1.4855	0.77752	0.79945	0.64408	0.76049	0.7613	1.3433	0.75993	1.0317	0.84987	1.0777	1.0345	0.52299	1.3364	0.80999	0.76101	0.83299	1.2408	0.95034	0.84847	0.71499	0.90307	0.97628	0.48052	0.85506	0.86638	0.86594	0.7343	0.85592	0.91236	0.84071	0.7746	0.70214	0.82099	0.84465	0.8033	0.88904	1.1248	0.9493	0.99409	0.38424	0.85082	0.83055	0.99312	0.64243	0.82159	0.79893	0.6763	0.68051	0.83234	1.0168	0.65293	0.6435	0.64601	0.83269	0.60338	0.58401	0.68197	0.63202	0.77556	0.47018	0.52625	0.69895	0.81022	0.59817	0.66692	0.83932	0.42631	1.0598	0.78275	0.87479	0.80614	1.1319	0.89403
0.99716	1.1656	0.95625	0.75618	0.80514	0.91925	0.86512	0.9082	0.98725	1.261	0.71213	0.77649	0.80092	0.86769	0.72258	1.1584	0.87652	0.77076	0.78778	0.64453	0.8271	0.96768	0.83392	1.2991	0.56491	1.2835	0.63191	0.80179	1.4091	0.75584	0.75214	0.60592	0.71444	0.76098	1.4886	0.73055	1.0152	0.82795	1.0691	0.98353	0.54091	1.2928	0.80519	0.6762	0.9121	1.2183	0.91112	0.87199	0.59194	0.93681	1.0729	0.47908	0.85608	0.85295	0.83515	0.654	0.83902	0.85254	0.83351	0.74667	0.68224	0.82029	0.81733	0.89822	0.87444	1.1985	0.98696	0.9973	0.37145	0.90613	0.84268	1.0016	0.69878	0.91225	0.81558	0.78304	0.67505	0.82492	1.0839	0.66236	0.65279	0.67345	0.74661	0.53695	0.51911	0.55352	0.66967	0.66479	0.49371	0.53003	0.66792	0.84152	0.57607	0.71155	0.80741	0.44563	1	0.78538	0.81821	0.78246	1.0693	0.91548
0.93155	1.1572	0.96096	0.70991	0.80254	0.9549	0.9016	0.83958	0.92061	1.2165	0.64988	0.77825	0.82053	1.0624	0.73958	1.2335	0.84036	0.83	0.83785	0.6553	0.82452	0.90758	0.85393	1.4406	0.54648	1.4087	0.70846	0.87529	1.3122	0.74355	0.64164	0.62482	0.69396	0.72384	1.5493	0.69894	1.1051	0.79572	0.98032	1.0024	0.60517	1.3449	0.89208	0.65677	1.0347	1.2566	0.83064	0.88112	0.6964	0.93546	1.0334	0.53588	0.87836	0.85243	0.8653	0.66103	0.75056	0.85589	0.74704	0.75082	0.70052	0.8031	0.8161	1.0013	0.93149	1.2832	1.0112	0.86952	0.3335	0.9577	0.87501	1.0476	0.73876	1.0392	0.82476	0.94052	0.51366	0.85404	1.1829	0.66072	0.6621	0.69533	0.61251	0.45825	0.46994	0.50934	0.78939	0.45472	0.51646	0.55456	0.67143	0.84514	0.61645	0.77173	0.86643	0.48125	0.8931	0.77395	0.80508	0.83543	1.0257	0.85821
