## Supplementary material for "Small transcriptional differences among cell clones lead to distinct NF-κB dynamics": NFkappaBTNF_CloneM_Fig1.csv

0.29368	0.34124	0.22385	0.29458	0.47239	0.44133	0.39836	0.16804	0.37497	0.4221	0.41639	0.47311	0.38752	0.42632	0.32466	0.31108	0.43957	0.39265	0.33245	0.44928	0.3509	0.50408	0.28687	0.36662	0.30594	0.32742	0.39605	0.32558	0.47529	0.46507	0.45999	0.30406	0.48815	0.29212	0.30521	0.31008	0.44467	0.33059	0.51289	0.39848	0.4398	0.63241	0.37262	0.33053	0.44148	0.37689	0.38035	0.281	0.49524	0.35455	0.71364	0.25292	0.34273	0.31013	0.23853	0.50745	0.42419	0.36051	0.47191	0.53489	0.54189	0.5669	0.31663	0.48194	0.54752	0.47574	0.30968	0.35058	0.32374	0.47292	0.4548	0.32506	0.67651	0.30495	0.21741	0.48396	0.33941	0.38761	0.36439	0.42195	0.32445	0.35843	0.32797	0.40952	0.46026	0.43888	0.25885	0.42909	0.17898	0.38897	0.2843	0.29447	0.44979	0.385	0.2778	0.36268	0.17185	0.48238	0.43523	0.31268	0.37511	0.54692	0.33753	0.42304	0.22119	0.27116	0.33036	0.29139	0.3503	0.52915	0.46601	0.43048	0.35726	0.49158	0.43448	0.40394	0.37167	0.4369	0.36228	0.50596	0.59708	0.94213	0.55821	0.44965	0.59028	0.38433	0.45264	0.41649	0.44666	0.498	0.52232	0.39703	0.27102	0.45425	0.44107	0.40907	0.51795	0.52453	0.96278	0.26158	0.78643	0.91216	0.48036	0.42805	0.39903	0.48839	0.44926	0.56592	0.39168	0.61487	0.73679	0.4259	0.67079	0.41736	0.46744	0.28528	0.28586	0.35814	0.47326	0.49991	0.70587
0.28527	0.31748	0.35793	0.40808	0.49881	0.41595	0.48427	0.32757	0.49512	0.62761	0.47774	0.49539	0.49271	0.7631	0.48504	0.50326	0.48507	0.62722	0.44563	0.63712	0.28207	0.46354	0.416	0.39677	0.5546	0.5783	0.4427	0.44248	0.52321	0.82236	0.45771	0.34515	0.52011	0.39098	0.45069	0.60815	0.44722	0.67906	0.54705	0.92168	0.62784	0.72556	0.34839	0.31714	0.57089	0.41812	0.37972	0.64232	0.63596	0.52204	0.88084	0.58694	0.73224	0.52574	0.50658	0.76382	0.61317	0.40717	0.50263	0.69677	0.83635	0.67624	0.40092	0.63753	0.67714	0.51086	0.40894	0.35461	0.57657	0.76548	0.51646	0.37201	0.76528	0.36279	0.29938	0.51149	0.4586	0.44681	0.5997	0.56671	0.47886	0.42726	0.50138	0.58136	0.66518	0.46807	0.48882	0.50389	0.37043	0.53092	0.36052	0.35506	0.58458	0.41733	0.48268	0.41412	0.62917	0.5508	0.5382	0.37008	0.46087	0.7653	0.45566	0.71571	0.23792	0.35709	0.44575	0.31376	0.39602	0.69355	0.41544	0.44156	0.44308	0.62305	0.38663	0.34718	0.39344	0.33863	0.32219	0.46017	0.5383	0.91625	0.46252	0.42639	0.51388	0.37924	0.42459	0.38272	0.4239	0.46138	0.46744	0.37824	0.24514	0.41604	0.4686	0.39027	0.49988	0.43201	0.94734	0.28381	0.57582	0.80013	0.46978	0.38082	0.39712	0.4971	0.41643	0.54515	0.41869	0.66037	0.68966	0.38494	0.56666	0.41519	0.45841	0.29038	0.29281	0.34519	0.36635	0.5071	0.63866
0.34595	0.34261	0.71639	0.84169	0.77555	0.5005	0.8879	0.65287	0.80073	1.1831	0.71207	0.64219	0.82538	1.1429	0.94762	1.038	0.69537	1.066	0.87279	1.3012	0.45974	0.56581	0.77186	0.70799	1.193	1.157	0.6891	0.82966	0.84452	1.3734	0.71017	0.56305	0.7522	0.76567	0.74836	1.2994	0.63571	1.4774	0.78739	1.9198	1.104	1.2327	0.47785	0.43619	1.1195	0.68108	0.62166	1.2209	0.96785	0.91155	1.3654	1.2853	1.4024	1.1451	1.1083	1.2676	1.1158	0.47969	0.69308	1.1637	1.3261	1.0822	0.58412	1.1637	0.9911	0.71197	0.70459	0.41403	1.0494	1.2138	0.61804	0.48119	1.1854	0.63019	0.6109	0.82081	0.57842	0.56757	1.0504	0.63766	0.72022	0.53895	0.88976	0.97863	1.1164	0.59903	0.86532	0.69309	0.88925	0.75675	0.47183	0.45079	0.85209	0.47311	0.91106	0.64226	1.5343	0.62153	0.74345	0.5857	0.50589	1.0239	0.76678	1.166	0.32355	0.60654	0.63734	0.41664	0.50774	1.173	0.51575	0.50194	0.7394	1.0457	0.41223	0.5314	0.37236	0.33935	0.63074	0.43862	0.56947	0.93336	0.50066	0.49748	0.59402	0.46089	0.43365	0.3757	0.47147	0.44878	0.5353	0.44023	0.28523	0.53685	0.4727	0.55295	0.50702	0.40922	0.91294	0.38173	0.58889	0.71947	0.55532	0.55345	0.41583	0.52483	0.50791	0.50028	0.53888	0.8866	0.76716	0.6155	0.55062	0.43553	0.49135	0.45253	0.36772	0.49226	0.39817	0.53389	0.61589
0.37076	0.35651	0.95629	1.1424	0.96331	0.60012	1.1351	0.86956	1.07	1.5413	0.88963	0.73439	1.0367	1.3825	1.2129	1.3129	0.81931	1.314	1.0902	1.6365	0.56276	0.61458	0.97928	0.85595	1.5377	1.4761	0.8591	1.0836	1.032	1.6644	0.85515	0.70726	0.89326	0.98668	0.93974	1.7614	0.7373	1.918	0.9597	2.5842	1.4383	1.5211	0.58803	0.50817	1.4423	0.86213	0.75248	1.5574	1.1622	1.1536	1.6754	1.6384	1.7884	1.5005	1.5137	1.6299	1.5031	0.56466	0.79558	1.399	1.6151	1.3047	0.71938	1.4835	1.1803	0.82051	0.93432	0.42989	1.3423	1.4762	0.73624	0.59653	1.5168	0.81526	0.89533	1.0857	0.68632	0.67409	1.3266	0.73409	0.9344	0.64055	1.1525	1.2277	1.406	0.70536	1.1201	0.84106	1.2153	0.9147	0.55733	0.55963	1.0029	0.51908	1.1999	0.7911	2.0583	0.68639	0.9342	0.74136	0.55775	1.2504	0.95875	1.4555	0.37988	0.79619	0.78043	0.48921	0.60703	1.4693	0.6174	0.56431	0.92986	1.3168	0.49909	0.69485	0.37922	0.32778	0.89911	0.47909	0.64718	0.97414	0.58663	0.64039	0.76164	0.60999	0.49548	0.39118	0.59356	0.46267	0.66833	0.63631	0.36864	0.72201	0.47269	0.77081	0.57915	0.40067	0.93384	0.53412	0.64894	0.7096	0.74979	0.81305	0.46525	0.58159	0.62184	0.49602	0.65643	1.12	0.91477	0.89332	0.55107	0.513	0.62345	0.61522	0.52384	0.71913	0.48482	0.56097	0.7065
0.40614	0.37753	1.18	1.451	1.1931	0.72732	1.4239	1.0619	1.3914	1.9161	1.0594	0.83965	1.2588	1.5981	1.4749	1.5718	0.99475	1.5835	1.3023	1.929	0.70241	0.69208	1.2107	1.0581	1.865	1.8213	1.0277	1.34	1.2426	1.9875	1.017	0.85917	1.0279	1.2128	1.1084	2.2576	0.86836	2.3121	1.1116	3.2768	1.7533	1.8553	0.72219	0.62408	1.8116	1.0886	0.91136	1.9229	1.3866	1.3637	1.9942	1.9751	2.1157	1.8979	1.9089	2.0111	1.8898	0.65085	0.93888	1.5989	1.9649	1.5609	0.87237	1.7871	1.384	0.95117	1.1819	0.54202	1.5929	1.808	0.88689	0.70648	1.8372	1.0338	1.1518	1.3345	0.74615	0.78188	1.5753	0.81731	1.1265	0.76637	1.4048	1.4989	1.696	0.81076	1.3391	0.98971	1.529	1.0672	0.65014	0.66487	1.1229	0.59004	1.4676	0.97054	2.684	0.73592	1.1373	0.87843	0.58187	1.4763	1.1562	1.7268	0.43619	0.99109	0.97396	0.5738	0.69835	1.7675	0.74342	0.63603	1.1101	1.616	0.6566	0.90801	0.38564	0.35883	1.3022	0.57654	0.76614	1.0576	0.72832	0.84596	0.93848	0.82324	0.59902	0.43814	0.78418	0.53123	0.89234	0.85524	0.50122	0.9429	0.48647	1.0174	0.70172	0.44855	0.95353	0.77218	0.76646	0.74784	1.004	1.1399	0.53873	0.65896	0.76898	0.51743	0.83559	1.4077	1.114	1.2574	0.62669	0.61249	0.83398	0.78701	0.74116	1.0081	0.62334	0.5995	0.86439
0.43414	0.41627	1.2948	1.6054	1.3521	0.87617	1.6456	1.2022	1.6644	2.0956	1.173	0.9189	1.3816	1.6911	1.6482	1.6815	1.1331	1.6558	1.4028	2.0312	0.81798	0.75438	1.3651	1.2089	1.9622	2.0553	1.1705	1.5502	1.3692	2.1013	1.1537	0.97234	1.1676	1.3513	1.2215	2.4803	0.96009	2.476	1.2387	3.6562	1.9837	1.9996	0.84182	0.7058	2.0528	1.2508	1.0425	2.1333	1.5314	1.5273	2.2015	2.0845	2.1744	2.1121	2.1377	2.1753	2.1217	0.70439	1.0755	1.7307	2.0862	1.7203	0.98803	1.9871	1.4824	1.0358	1.3382	0.61687	1.7724	1.9756	1.0541	0.83946	2.0514	1.2151	1.3911	1.6417	0.80104	0.89086	1.7638	0.93027	1.3001	0.92027	1.6176	1.6788	1.8729	0.92587	1.426	1.1346	1.7094	1.1789	0.76858	0.76733	1.2169	0.71459	1.6286	1.1498	2.9474	0.78139	1.3422	1.0113	0.63953	1.5973	1.2955	1.9077	0.51105	1.1617	1.117	0.6664	0.7963	1.9512	0.90289	0.73167	1.2364	1.7944	0.82346	1.1393	0.38893	0.40408	1.6425	0.71896	0.94519	1.1518	0.89042	1.0796	1.1156	1.0548	0.75644	0.52634	0.99278	0.6059	1.1086	1.0918	0.64206	1.1484	0.4835	1.3254	0.82804	0.51649	0.99141	1.027	0.91687	0.8058	1.2224	1.426	0.6291	0.74396	0.91728	0.54814	1.0209	1.6617	1.3163	1.6061	0.7388	0.71541	1.0797	0.96668	0.97968	1.3046	0.76106	0.64802	1.0186
0.45671	0.47299	1.3053	1.6295	1.4233	1.0154	1.7176	1.24	1.9024	2.0572	1.2334	0.93611	1.4532	1.711	1.6437	1.6216	1.1945	1.5814	1.3462	1.8675	0.86887	0.774	1.3865	1.2877	1.8773	2.0472	1.2406	1.6833	1.3887	2.079	1.1973	1.0341	1.1988	1.3651	1.2192	2.5049	0.97821	2.4247	1.2832	3.7354	2.0953	2.0278	0.92017	0.75971	2.1215	1.3085	1.0744	2.2095	1.6006	1.5107	2.2526	2.0205	2.0563	2.0798	2.2479	2.2432	2.1851	0.7455	1.1375	1.6717	2.0753	1.7432	1.0933	2.0013	1.4806	1.0267	1.4343	0.62516	1.7593	2.0384	1.2071	0.92289	2.1411	1.3471	1.5224	1.8346	0.8239	0.99089	1.8159	1.0506	1.385	1.0829	1.7027	1.7298	1.8967	1.0157	1.3872	1.227	1.7165	1.2069	0.85261	0.85938	1.2291	0.81868	1.6913	1.2602	2.9149	0.83042	1.4545	1.0635	0.6604	1.7126	1.3599	1.9429	0.54939	1.2266	1.2007	0.73991	0.84401	2.0454	1.016	0.82099	1.2416	1.8438	0.97786	1.3167	0.43328	0.44549	1.8452	0.87334	1.0973	1.2365	1.0568	1.2967	1.2938	1.2642	0.94426	0.6274	1.2215	0.70011	1.3327	1.3102	0.78088	1.339	0.48816	1.6295	0.97072	0.60481	1.0457	1.2438	1.0822	0.88412	1.497	1.6775	0.72261	0.83665	1.0864	0.60123	1.1738	1.897	1.4674	1.8879	0.84839	0.83648	1.2995	1.1063	1.224	1.5657	0.91689	0.7043	1.1966
0.47647	0.55491	1.3189	1.6385	1.4535	1.12	1.735	1.2203	2.1336	2.0175	1.2685	0.96259	1.5074	1.747	1.5742	1.5846	1.2168	1.4249	1.2962	1.5513	0.8876	0.77282	1.4015	1.3932	1.7387	2.0085	1.2348	1.8046	1.3796	2.0703	1.2024	1.0733	1.211	1.3216	1.2083	2.3911	0.97069	2.2825	1.261	3.8617	2.1891	1.9795	0.94454	0.78529	2.1096	1.328	1.1017	2.2691	1.6197	1.4601	2.3854	2.0026	1.8305	2.0001	2.2198	2.277	2.2124	0.78287	1.1626	1.6257	2.0705	1.6866	1.1565	1.9535	1.4624	1.0656	1.5006	0.63376	1.6983	2.0911	1.34	1.017	2.1551	1.4984	1.5427	1.9226	0.82967	1.1249	1.8679	1.1746	1.4661	1.2318	1.7273	1.753	1.8776	1.061	1.3264	1.3114	1.6807	1.2312	0.95593	0.92722	1.2103	0.95292	1.7094	1.3722	2.7921	0.84607	1.5342	1.1015	0.68914	1.7442	1.3798	1.891	0.56556	1.2572	1.23	0.80473	0.88727	2.0482	1.0746	0.90958	1.2762	1.7983	1.1111	1.3624	0.48056	0.49894	1.8963	1.0339	1.1841	1.2962	1.2054	1.4859	1.3277	1.4269	1.1055	0.723	1.3929	0.78254	1.5211	1.4419	0.90253	1.4649	0.5305	1.7959	1.109	0.69934	1.1114	1.4252	1.166	0.95537	1.6315	1.8705	0.78963	0.91779	1.1398	0.68068	1.2932	2.0271	1.5648	2.0467	0.95206	0.91403	1.4339	1.1451	1.3688	1.721	1.0306	0.75966	1.2657
0.51504	0.62886	1.3271	1.5604	1.4742	1.1873	1.7504	1.2128	2.2531	1.9124	1.2457	0.99881	1.5503	1.8527	1.514	1.5263	1.2526	1.2904	1.3012	1.3071	0.89968	0.7636	1.4288	1.5344	1.6268	2.0338	1.231	1.8559	1.3453	2.1192	1.1906	1.0854	1.2124	1.2983	1.1709	2.2525	0.96497	2.2234	1.2207	3.7955	2.2395	1.9181	0.93705	0.80411	2.103	1.3171	1.1334	2.4083	1.6685	1.4501	2.4852	2.0158	1.6723	1.8977	2.1533	2.2394	2.1263	0.78556	1.195	1.5895	2.0946	1.6469	1.1958	1.8914	1.4309	1.0942	1.5643	0.64756	1.5963	2.0792	1.4563	1.0682	2.125	1.5886	1.4714	1.9448	0.81628	1.235	1.9182	1.2702	1.4714	1.3804	1.7067	1.7275	1.8418	1.0761	1.2756	1.3548	1.6597	1.2188	1.0458	0.95279	1.2018	1.0016	1.6885	1.4736	2.615	0.86036	1.564	1.1167	0.71712	1.7721	1.3899	1.8315	0.58692	1.2449	1.2058	0.86626	0.89952	1.9929	1.1059	0.95591	1.232	1.7587	1.1826	1.3582	0.51447	0.55585	1.8446	1.1317	1.2247	1.297	1.2872	1.5976	1.2961	1.4801	1.2317	0.82077	1.5235	0.87863	1.6321	1.4082	0.99404	1.4428	0.58287	1.9171	1.178	0.76786	1.1297	1.5431	1.1611	0.99147	1.6313	1.9239	0.838	0.97289	1.1936	0.72805	1.3382	2.1492	1.5737	2.0481	1.0311	0.93831	1.4693	1.1366	1.3951	1.8044	1.0514	0.84217	1.2352
0.55035	0.72293	1.3431	1.4931	1.4792	1.24	1.7374	1.1693	2.3673	1.8042	1.2141	1.0588	1.6098	1.9027	1.4397	1.4841	1.2207	1.092	1.3342	1.1162	0.89996	0.74713	1.4461	1.6281	1.5353	1.9859	1.2224	1.8219	1.3289	2.1215	1.1777	1.1159	1.196	1.2592	1.1221	2.0046	0.94213	2.2235	1.1839	3.6987	2.2884	1.8657	0.91522	0.78664	2.0831	1.2559	1.1249	2.4914	1.7278	1.4373	2.5298	2.0264	1.5654	1.7105	2.0955	2.1889	1.9837	0.779	1.1988	1.6383	2.0368	1.5496	1.2193	1.8748	1.3766	1.1341	1.6042	0.56797	1.5038	1.9545	1.5577	1.0876	2.1467	1.6261	1.4103	1.9776	0.81328	1.3589	1.915	1.3091	1.4904	1.4958	1.6785	1.6697	1.7851	1.0546	1.225	1.3795	1.5932	1.1774	1.0921	0.97685	1.1874	1.0192	1.7039	1.5237	2.2431	0.88155	1.5778	1.1707	0.7541	1.7495	1.4008	1.7572	0.59849	1.2059	1.0997	0.90533	0.88744	1.9399	1.1175	0.99665	1.1929	1.681	1.1859	1.3397	0.53455	0.61789	1.6686	1.2171	1.2703	1.2605	1.3659	1.634	1.2694	1.5231	1.3174	0.90941	1.5894	0.9121	1.7053	1.3365	1.0398	1.4107	0.62268	2.0092	1.2434	0.82236	1.1537	1.536	1.1571	1.0168	1.5396	1.8898	0.85124	1.0008	1.1995	0.77404	1.3133	2.1589	1.5383	1.9525	1.0624	0.9409	1.4225	1.0758	1.3533	1.8399	1.0316	0.91987	1.1605
0.5959	0.80412	1.3993	1.435	1.5076	1.2522	1.6951	1.1125	2.4495	1.6998	1.194	1.1094	1.6667	1.9175	1.3265	1.4514	1.2018	0.95134	1.3564	1.011	0.90679	0.73956	1.4702	1.7371	1.4451	1.9558	1.1639	1.7278	1.3224	2.0808	1.1671	1.0982	1.1222	1.2358	1.0518	1.8584	0.91497	2.2348	1.1458	3.5481	2.2746	1.8364	0.89402	0.77737	2.0608	1.2097	1.097	2.5011	1.7896	1.3814	2.4662	1.9752	1.4801	1.5621	1.9574	2.2697	1.8589	0.78086	1.1808	1.6167	2.0186	1.4327	1.2486	1.8546	1.369	1.1092	1.654	0.50837	1.363	1.8471	1.6043	1.1098	2.095	1.6431	1.3491	1.9186	0.78096	1.437	1.8578	1.3403	1.4251	1.5642	1.5772	1.6432	1.7321	1.0551	1.2016	1.3919	1.54	1.1383	1.1347	0.96235	1.1778	1.0064	1.7283	1.5965	1.8819	0.91946	1.5512	1.1927	0.79452	1.7469	1.3852	1.6797	0.58909	1.168	0.99172	0.94648	0.82087	1.9096	1.102	1.0162	1.1635	1.6809	1.2174	1.2851	0.55417	0.6464	1.5951	1.2316	1.2719	1.1806	1.4007	1.6586	1.263	1.5034	1.3847	0.9596	1.6268	0.94098	1.7703	1.276	1.077	1.3966	0.67914	2.0309	1.2449	0.8452	1.1767	1.511	1.1328	1.0165	1.4489	1.9273	0.85165	1.0276	1.1785	0.81286	1.3245	2.1589	1.4798	1.8416	1.0822	0.95448	1.3103	0.9951	1.2627	1.854	1.0092	0.97851	1.0729
0.63042	0.85315	1.4119	1.3536	1.5438	1.2627	1.6594	1.0785	2.4131	1.6639	1.1455	1.1505	1.6881	1.8928	1.24	1.4026	1.1954	0.83666	1.3604	0.96478	0.91975	0.75787	1.4894	1.8199	1.3481	1.9185	1.0851	1.5977	1.3193	2.0128	1.1564	1.0521	1.0346	1.1945	1.0071	1.6461	0.86943	2.1951	1.0987	3.3541	2.2296	1.796	0.8531	0.7472	2.0064	1.1662	1.0802	2.4798	1.8559	1.3392	2.3589	1.9052	1.3454	1.4361	1.8675	2.218	1.6986	0.78481	1.1821	1.6107	2.0156	1.3053	1.266	1.8421	1.3622	1.0774	1.6933	0.49861	1.2687	1.6586	1.6243	1.1138	2.0425	1.5509	1.3276	1.8729	0.73897	1.5062	1.7615	1.33	1.3766	1.5613	1.4778	1.6037	1.6839	1.0318	1.1802	1.3946	1.5169	1.131	1.1347	0.91875	1.1371	0.94853	1.7563	1.6462	1.6337	0.94621	1.5553	1.2365	0.84896	1.7376	1.3312	1.596	0.57405	1.1401	0.89682	0.96046	0.78705	1.8166	1.082	1.0371	1.1897	1.6431	1.2501	1.218	0.56632	0.67472	1.5691	1.2516	1.2611	1.1061	1.3974	1.643	1.2323	1.5169	1.4365	1.0149	1.6533	0.96498	1.8124	1.216	1.1001	1.3716	0.72119	1.987	1.2583	0.84866	1.2653	1.4737	1.0786	1.0613	1.243	1.9605	0.85495	1.0398	1.1562	0.85376	1.2997	2.1201	1.4592	1.7287	1.1011	0.95668	1.2406	0.90561	1.1478	1.8584	0.97092	1.0063	0.99707
0.65272	0.88728	1.431	1.1953	1.5552	1.2396	1.6227	1.0752	2.3271	1.5664	1.1027	1.1921	1.6617	1.9053	1.1691	1.3213	1.1918	0.741	1.3308	0.94784	0.92841	0.76741	1.4926	1.8312	1.2511	1.8687	1.0278	1.3695	1.3222	1.8788	1.1247	1.0147	0.9582	1.1655	0.92544	1.4433	0.83632	2.173	1.0225	3.0735	2.096	1.7787	0.83507	0.69198	1.9516	1.1365	1.0202	2.3892	1.8718	1.2923	2.1818	1.8464	1.2487	1.3	1.8036	2.1189	1.5039	0.78095	1.2121	1.5426	2.0571	1.2043	1.2726	1.8056	1.3327	1.0289	1.7053	0.48358	1.2113	1.5358	1.6274	1.1189	1.9465	1.3863	1.2924	1.9613	0.70762	1.542	1.6265	1.2823	1.2783	1.513	1.3869	1.4972	1.6135	1.0205	1.1857	1.3519	1.4964	1.0824	1.0921	0.87258	1.0686	0.86951	1.7436	1.6817	1.3201	0.9612	1.5487	1.2434	0.89336	1.7735	1.2992	1.5539	0.55524	1.1156	0.8551	0.97736	0.71755	1.6829	1.1065	1.0658	1.1753	1.6882	1.2654	1.1383	0.55683	0.68971	1.4683	1.2423	1.2377	1.0264	1.3411	1.6025	1.2295	1.4926	1.5011	1.0704	1.6892	0.97145	1.815	1.147	1.07	1.3408	0.75099	1.9231	1.2457	0.81684	1.2814	1.4123	1.0253	1.0637	1.0811	1.9325	0.84571	1.0333	1.1166	0.86771	1.2278	2.0863	1.403	1.5601	1.1268	0.97755	1.1817	0.80577	1.0527	1.8065	0.93174	1.0251	0.95543
0.65571	0.90006	1.3902	1.0824	1.5531	1.2124	1.589	1.0685	2.2221	1.478	1.0667	1.2283	1.6517	1.8504	1.0847	1.2839	1.1883	0.6523	1.2733	0.96198	0.92126	0.80442	1.4937	1.839	1.1303	1.7582	0.95549	1.2103	1.3371	1.7239	1.1092	1.0067	0.88267	1.1142	0.85323	1.2528	0.78101	2.12	0.95002	2.8849	1.997	1.7674	0.8161	0.63832	1.8673	1.1	0.95956	2.2084	1.8322	1.2377	2.0119	1.7227	1.1175	1.2231	1.7783	2.014	1.3319	0.77604	1.2264	1.5089	2.0338	1.0868	1.3074	1.7853	1.2862	0.95779	1.746	0.47668	1.174	1.4794	1.6188	1.1035	1.8047	1.2526	1.2454	1.9621	0.68212	1.5378	1.5099	1.2822	1.2078	1.421	1.3084	1.4398	1.5537	0.99364	1.1949	1.3063	1.4873	1.0511	1.0442	0.82698	1.0325	0.89543	1.7459	1.6907	1.1022	0.99719	1.5471	1.2044	0.89408	1.7272	1.291	1.5589	0.53321	1.1075	0.84029	0.99085	0.6522	1.5981	1.0836	1.1061	1.18	1.7006	1.2603	1.0734	0.55758	0.70632	1.3641	1.2393	1.1968	0.96199	1.3063	1.5433	1.1708	1.4505	1.5386	1.1043	1.6778	0.93023	1.819	1.1202	1.005	1.3435	0.76685	1.7976	1.2335	0.80956	1.3235	1.3119	0.98758	1.0506	0.95366	1.8899	0.8596	1.042	1.0715	0.88412	1.2019	1.9965	1.3406	1.4669	1.1414	1.005	1.1098	0.716	0.98092	1.7004	0.91202	1.0218	0.9258
0.65616	0.86643	1.3967	0.93591	1.5812	1.157	1.5353	1.0831	2.0595	1.3678	1.0486	1.239	1.6082	1.7946	1.0329	1.2514	1.1812	0.58129	1.1749	1.0051	0.90948	0.82952	1.4457	1.8515	0.96117	1.6919	0.86565	1.1367	1.3183	1.576	1.1081	1.0106	0.79144	1.054	0.79314	1.098	0.7283	2.0407	0.88814	2.5768	1.8467	1.7586	0.78959	0.58986	1.7369	1.0756	0.90653	2.1116	1.7284	1.1819	1.8851	1.6041	0.95741	1.1802	1.7385	1.8907	1.1986	0.76437	1.2552	1.4557	2.0202	0.96738	1.3307	1.7137	1.2251	0.86433	1.7779	0.47577	1.1829	1.364	1.5746	1.1325	1.6406	1.1411	1.2378	1.9701	0.66675	1.505	1.4474	1.3337	1.1206	1.3162	1.2226	1.3549	1.4832	0.96456	1.1824	1.2467	1.5267	1.0253	1.0006	0.76248	0.99169	0.88162	1.7006	1.7257	0.96719	1.0241	1.5313	1.1287	0.92088	1.755	1.2507	1.5658	0.50926	1.1191	0.85279	1.0121	0.62088	1.4974	1.0734	1.1139	1.1713	1.741	1.2621	0.98011	0.56524	0.69765	1.2281	1.2103	1.1118	0.88812	1.2389	1.4741	1.099	1.3601	1.5618	1.1225	1.6545	0.90426	1.7629	1.0818	0.92753	1.297	0.75861	1.6443	1.169	0.76241	1.3654	1.224	0.95339	1.026	0.86132	1.8126	0.86032	1.0404	1.0478	0.88102	1.188	1.9337	1.2616	1.347	1.142	1.0273	1.0493	0.66433	0.91389	1.5816	0.91086	0.99066	0.88254
0.62236	0.83184	1.3112	0.81577	1.5657	1.0891	1.4365	1.1066	1.8812	1.2957	1.0215	1.2501	1.5846	1.7155	1.0041	1.2145	1.1546	0.53078	1.0722	1.0165	0.9027	0.85963	1.36	1.8547	0.86485	1.5565	0.77806	1.0893	1.2898	1.4624	1.0817	1.0473	0.7139	0.99153	0.76118	0.94092	0.68448	1.9203	0.81409	2.2804	1.6909	1.7525	0.7715	0.53223	1.5968	1.0586	0.85012	1.9971	1.5998	1.1617	1.8107	1.542	0.79985	1.1234	1.7588	1.6495	1.0947	0.76407	1.2771	1.4159	1.9711	0.87929	1.3245	1.6278	1.1166	0.82983	1.8302	0.49304	1.26	1.2825	1.5087	1.1137	1.5457	1.0431	1.2169	2.0113	0.66024	1.4964	1.4078	1.2909	1.0763	1.1883	1.1489	1.2345	1.3874	0.92769	1.2117	1.1672	1.5246	1.0249	0.92333	0.70015	0.9368	0.82994	1.6259	1.6976	0.89369	1.0235	1.5153	1.0904	0.89767	1.7559	1.2449	1.5275	0.47826	1.1067	0.86209	1.0172	0.59422	1.3921	1.0497	1.1214	1.1522	1.6717	1.2404	0.90243	0.57376	0.70424	0.97446	1.2173	1.0109	0.84829	1.1739	1.386	0.99187	1.2872	1.5329	1.1441	1.6124	0.88608	1.722	1.0151	0.84835	1.2379	0.75345	1.4556	1.1322	0.72976	1.3862	1.1449	0.92155	1.041	0.78103	1.6502	0.86498	1.0219	1.0434	0.8766	1.1058	1.9111	1.1964	1.2901	1.1567	1.0334	1.0257	0.62612	0.84039	1.4438	0.91718	0.95591	0.84187
0.58689	0.80755	1.2701	0.71907	1.5622	0.99363	1.3429	1.1173	1.7784	1.202	0.98077	1.2959	1.5471	1.632	0.9948	1.2045	1.1192	0.47793	0.98935	1.0217	0.88486	0.86455	1.3027	1.8508	0.76034	1.46	0.70649	1.046	1.2439	1.4036	1.0415	1.0527	0.6632	0.95096	0.7151	0.90586	0.67532	1.8589	0.74871	1.9861	1.5261	1.7893	0.76962	0.47668	1.488	1.0523	0.78701	1.8811	1.4901	1.2145	1.7862	1.4677	0.72672	1.1237	1.7159	1.4662	1.0175	0.76872	1.2721	1.3882	1.8933	0.80451	1.2958	1.5474	1.0089	0.80661	1.9126	0.569	1.3253	1.1706	1.4622	1.1571	1.4571	1.0164	1.1999	2.0799	0.66043	1.4422	1.4126	1.2535	1.002	1.0638	1.1098	1.0963	1.2797	0.85671	1.2906	1.0789	1.492	0.97245	0.88209	0.6649	0.91774	0.82056	1.4939	1.6995	0.79002	0.99535	1.4954	1.0275	0.86267	1.7394	1.245	1.5285	0.45332	1.103	0.8537	1.0347	0.544	1.2875	1.0331	1.1178	1.0971	1.5863	1.2358	0.85841	0.56936	0.7025	0.73923	1.2066	0.94112	0.82593	1.1313	1.3313	0.90977	1.1687	1.4798	1.1285	1.5646	0.84157	1.6641	0.93976	0.77908	1.1699	0.75371	1.3013	1.0899	0.6896	1.3439	1.0997	0.89399	1.0404	0.74956	1.4755	0.86607	0.9824	1.0124	0.86123	1.0847	1.8629	1.1483	1.2629	1.1821	1.054	0.98595	0.58723	0.76625	1.3435	0.91927	0.9501	0.80386
0.54644	0.76249	1.2154	0.68005	1.5508	0.92635	1.2475	1.1279	1.7308	1.1613	0.91698	1.325	1.5368	1.506	0.98591	1.1716	1.0713	0.44773	0.90759	1.0003	0.8462	0.84119	1.1782	1.8539	0.72067	1.3665	0.61661	1.0742	1.1996	1.3971	1.0209	1.0745	0.6008	0.89681	0.68535	0.85672	0.6541	1.7434	0.7157	1.7353	1.3977	1.7447	0.75466	0.44216	1.3935	1.0507	0.7196	1.7771	1.3634	1.258	1.7446	1.3312	0.67548	1.125	1.7087	1.3228	0.95576	0.74852	1.2479	1.3626	1.7577	0.70258	1.3079	1.4562	0.92507	0.77353	2.03	0.71736	1.4318	1.0714	1.4378	1.1973	1.4069	1.009	1.2148	1.9731	0.65898	1.377	1.3783	1.2464	0.99402	0.94182	1.0336	0.99729	1.1882	0.8156	1.2871	0.97392	1.4955	0.91697	0.83698	0.6291	0.9131	0.81176	1.359	1.691	0.73305	0.9913	1.4824	0.96318	0.8282	1.6696	1.2426	1.5379	0.42629	1.1244	0.81188	1.0427	0.53644	1.2481	0.98077	1.0313	1.0075	1.4624	1.201	0.83211	0.56787	0.71394	0.55651	1.2224	0.88208	0.83243	1.1177	1.2592	0.84865	1.0486	1.4345	1.103	1.5415	0.81472	1.6377	0.89003	0.72798	1.0825	0.79127	1.1901	1.0343	0.66366	1.3118	1.0824	0.8585	1.0599	0.75919	1.3044	0.86794	0.97405	1.0398	0.85828	1.0862	1.7989	1.1127	1.2398	1.1994	1.0667	0.95378	0.55922	0.70425	1.2919	0.86924	0.91953	0.75892
0.51428	0.72759	1.1553	0.66648	1.553	0.85236	1.1657	1.0863	1.7621	1.1516	0.87308	1.3165	1.4873	1.3185	0.99111	1.1622	1.0202	0.44303	0.86475	0.97992	0.83556	0.81322	1.0346	1.8874	0.75117	1.2764	0.53861	1.0967	1.1597	1.4077	1.0035	1.0689	0.5504	0.85556	0.67266	0.82823	0.6604	1.6303	0.6684	1.5114	1.2359	1.7753	0.75207	0.41086	1.3439	1.081	0.65301	1.6926	1.2679	1.2799	1.71	1.2247	0.65544	1.1179	1.703	1.1702	0.90358	0.71941	1.2408	1.3512	1.653	0.64455	1.2683	1.3631	0.91729	0.79016	2.0149	0.99071	1.5271	0.97511	1.3809	1.2841	1.3535	1.0021	1.2761	1.8954	0.65757	1.3396	1.3204	1.1995	0.9896	0.83312	0.97334	0.88462	1.1016	0.77728	1.2998	0.89084	1.4542	0.85631	0.79858	0.58667	0.87756	0.75488	1.2645	1.6655	0.73569	0.96506	1.4533	0.93893	0.81813	1.6691	1.2394	1.5011	0.39239	1.1718	0.75617	1.0318	0.51631	1.2238	0.96229	0.95431	0.95915	1.3046	1.1883	0.81869	0.54946	0.694	0.4673	1.2395	0.83729	0.83412	1.0571	1.1892	0.81589	0.99222	1.3923	1.0882	1.5216	0.80782	1.5801	0.83037	0.69096	0.99384	0.82161	1.0683	0.96742	0.62704	1.2605	1.0664	0.83656	1.0712	0.7431	1.1493	0.83865	0.93554	1.0511	0.83562	1.0932	1.7304	1.1121	1.2095	1.2069	1.0643	0.93264	0.52383	0.65866	1.2556	0.8213	0.8939	0.71163
0.48495	0.71984	1.0753	0.71392	1.4971	0.79195	1.1075	1.0721	1.7579	1.1913	0.80257	1.2961	1.4695	1.1388	0.97852	1.1388	0.97423	0.44197	0.83969	0.93364	0.83907	0.79274	0.91091	1.9307	0.83741	1.169	0.49755	1.1554	1.1423	1.4298	0.94926	1.0313	0.54476	0.81547	0.66805	0.8224	0.65769	1.4979	0.62053	1.3671	1.1542	1.7853	0.7514	0.37463	1.3358	1.1289	0.60169	1.5313	1.2153	1.3231	1.7193	1.1445	0.69878	1.1054	1.6603	1.0312	0.85207	0.69202	1.1977	1.3463	1.5412	0.62964	1.2302	1.2827	0.94419	0.79987	2.0441	1.2682	1.5892	0.99102	1.3512	1.371	1.2988	0.99835	1.3165	1.8336	0.64377	1.2706	1.2371	1.1307	0.95717	0.71703	0.88944	0.82793	1.0184	0.77932	1.3261	0.83125	1.3733	0.7944	0.75254	0.54484	0.84473	0.75467	1.1797	1.6418	0.74213	0.92741	1.3584	0.93979	0.78046	1.6368	1.2583	1.4482	0.35402	1.1905	0.68718	1.0235	0.49456	1.2098	0.9528	0.89573	0.91068	1.1305	1.143	0.79945	0.52463	0.69036	0.42398	1.2285	0.80608	0.86726	0.98441	1.1307	0.78125	0.89932	1.3427	1.0616	1.5307	0.77511	1.5424	0.79742	0.66706	0.93834	0.86421	0.99123	0.92435	0.61602	1.18	1.0462	0.80466	1.0875	0.73334	1.0564	0.85178	0.90236	1.0797	0.82405	1.1148	1.6772	1.0979	1.2098	1.2413	1.0558	0.89733	0.49775	0.6276	1.2381	0.77447	0.85784	0.66399
0.47595	0.71359	1.0694	0.77687	1.4527	0.74405	1.081	1.0615	1.7993	1.2151	0.73525	1.283	1.4513	0.98734	0.96234	1.1244	0.93857	0.46912	0.86936	0.91388	0.82505	0.75146	0.80376	1.9678	0.90034	1.0448	0.46341	1.197	1.1522	1.4595	0.89383	0.97826	0.56215	0.79347	0.64457	0.83621	0.6533	1.3739	0.58088	1.254	1.0978	1.7699	0.757	0.34584	1.3482	1.1432	0.55823	1.371	1.1516	1.3421	1.7056	1.0855	0.78004	1.1183	1.6306	0.92738	0.76632	0.6434	1.1477	1.3407	1.4656	0.61887	1.2294	1.2094	1.0043	0.79531	2.0306	1.4996	1.5763	0.96812	1.3406	1.4472	1.2625	0.96889	1.3084	1.7043	0.65372	1.2062	1.1672	1.1078	0.91871	0.63112	0.84749	0.81101	0.95887	0.74704	1.2857	0.76214	1.326	0.72125	0.72385	0.51872	0.83397	0.7898	1.1095	1.6404	0.75308	0.88445	1.274	0.90719	0.77756	1.6077	1.2824	1.4121	0.32588	1.2028	0.65885	1.0105	0.49922	1.1646	0.90901	0.82256	0.84922	1.0059	1.0875	0.77268	0.49752	0.70127	0.47525	1.2044	0.80778	0.90888	0.94105	1.1045	0.76247	0.80962	1.296	1.0201	1.5583	0.77671	1.5164	0.76864	0.66121	0.87849	0.89478	0.99589	0.88027	0.61533	1.1166	1.007	0.76667	1.0636	0.74578	1.0239	0.86133	0.8979	1.1124	0.81146	1.1241	1.6004	1.1085	1.1979	1.2201	1.065	0.8728	0.47596	0.6348	1.258	0.72289	0.83111	0.64105
0.45099	0.69633	0.98866	0.87128	1.3982	0.68867	1.0708	1.0248	1.8006	1.2358	0.69441	1.2118	1.4428	0.84503	0.93228	1.0748	0.92272	0.47981	0.88735	0.94445	0.80991	0.70759	0.67507	1.994	0.97767	0.91872	0.43985	1.2338	1.1779	1.4801	0.85433	0.96872	0.59252	0.74626	0.63791	0.84137	0.64232	1.237	0.57007	1.1421	1.0787	1.7126	0.75592	0.33273	1.3859	1.1641	0.51876	1.2444	1.0453	1.3287	1.6778	1.1023	0.87608	1.1147	1.5532	0.84631	0.69547	0.57592	1.104	1.3226	1.4105	0.63256	1.1893	1.1106	1.0752	0.79677	1.9785	1.689	1.653	1.0073	1.3258	1.5013	1.2278	0.93797	1.2456	1.5256	0.6792	1.1702	1.0862	1.0823	0.93309	0.56824	0.79397	0.86395	0.94828	0.75621	1.1898	0.72215	1.2738	0.67689	0.69273	0.48265	0.81434	0.81081	1.0933	1.6019	0.75754	0.8854	1.1728	0.87098	0.78205	1.8427	1.3448	1.3665	0.32019	1.2375	0.64299	1.0082	0.51655	1.1193	0.88958	0.76929	0.78391	0.91543	1.0336	0.74467	0.46329	0.70746	0.5547	1.1875	0.81765	0.94194	0.90558	1.0976	0.73266	0.742	1.233	1.0012	1.6117	0.7876	1.4982	0.76265	0.66	0.82588	0.90702	0.99448	0.81169	0.62779	1.0556	0.97254	0.75022	1.0289	0.76014	0.98798	0.8701	0.91583	1.1549	0.80634	1.1468	1.5903	1.1172	1.1672	1.1976	1.049	0.83842	0.46337	0.6505	1.2475	0.64703	0.79385	0.61147
0.43413	0.68852	0.94126	0.97707	1.3799	0.64796	1.0777	0.96906	1.7683	1.2511	0.69895	1.1399	1.4437	0.73763	0.92074	1.0641	0.92233	0.50455	0.94436	0.97331	0.82637	0.69437	0.59994	2.0041	1.0152	0.80101	0.43227	1.2311	1.1776	1.4945	0.78499	0.94953	0.65181	0.71608	0.65379	0.84058	0.62543	1.1209	0.54639	1.0337	1.0683	1.7083	0.77316	0.3275	1.4085	1.1689	0.48833	1.1638	1.0033	1.3208	1.6106	1.1031	1.0196	1.1307	1.4755	0.81046	0.6371	0.53367	1.0675	1.3414	1.3795	0.68058	1.173	1.0263	1.1693	0.81657	1.9093	1.7184	1.629	0.99635	1.3096	1.5459	1.1621	0.90416	1.1701	1.4387	0.65554	1.1207	1.0163	1.0227	0.92452	0.52311	0.77579	0.96679	0.92088	0.7388	1.1468	0.69398	1.1734	0.66708	0.68952	0.45967	0.79533	0.81861	1.108	1.5657	0.81008	0.87694	1.0388	0.84034	0.79117	1.9694	1.4121	1.316	0.31926	1.241	0.66277	0.99467	0.51795	1.099	0.86397	0.77476	0.72213	0.8203	1.0003	0.72411	0.43865	0.70226	0.6404	1.1571	0.83436	1.006	0.87867	1.0968	0.68096	0.69853	1.105	0.96648	1.6267	0.78392	1.46	0.77076	0.65787	0.77067	0.88096	1.0207	0.76832	0.64402	1.0623	0.93462	0.7427	1.0076	0.75058	0.95897	0.88272	0.88788	1.1695	0.80904	1.1487	1.6014	1.1237	1.16	1.1567	1.0032	0.81309	0.46784	0.65638	1.2393	0.61883	0.75954	0.59171
0.42995	0.68283	0.91244	1.041	1.338	0.62555	1.0504	0.95023	1.7017	1.2674	0.70339	1.0993	1.4492	0.71096	0.9111	1.0299	0.88672	0.53325	0.97652	0.97565	0.8142	0.67634	0.55042	2.0025	1.0438	0.72191	0.41385	1.2412	1.1886	1.4804	0.71457	0.92344	0.70646	0.70356	0.6679	0.82765	0.602	1.0193	0.56769	0.92777	1.0629	1.6851	0.77746	0.32237	1.3963	1.1611	0.45042	1.0946	0.96665	1.28	1.5204	1.164	1.1453	1.1198	1.4017	0.81628	0.58922	0.49522	1.0172	1.335	1.3621	0.74295	1.1887	0.95788	1.2292	0.80297	1.8906	1.5732	1.6214	0.94904	1.3037	1.5467	1.1075	0.88111	1.098	1.368	0.64156	1.0644	0.95939	0.9684	0.88386	0.48184	0.77315	1.115	0.90261	0.75477	1.0877	0.68259	1.0778	0.67894	0.6789	0.43891	0.79663	0.82985	1.139	1.5494	0.8836	0.87472	0.89734	0.80686	0.82005	1.9945	1.4541	1.2937	0.33462	1.241	0.70757	1.0134	0.53059	1.0736	0.84287	0.78038	0.65249	0.76707	0.95625	0.68438	0.44558	0.70202	0.69663	1.1344	0.8737	1.064	0.84997	1.1103	0.62762	0.65417	0.99744	0.93115	1.6551	0.78145	1.4319	0.78703	0.66166	0.75192	0.8475	1.0344	0.743	0.66185	1.0603	0.91243	0.7243	1.0008	0.74459	0.93585	0.90622	0.89653	1.1624	0.84869	1.1376	1.5951	1.096	1.1391	1.1564	0.97171	0.78629	0.48451	0.66243	1.2578	0.60192	0.7135	0.59337
0.4483	0.67545	0.86493	1.0956	1.3102	0.59878	1.0488	0.92588	1.7063	1.2674	0.7162	1.0789	1.4357	0.7681	0.90854	1.0324	0.87787	0.55207	1.0349	1.0046	0.80805	0.65701	0.51785	1.9964	1.0503	0.67784	0.40387	1.203	1.1938	1.4671	0.66839	0.90071	0.7982	0.69945	0.684	0.8549	0.57866	0.94577	0.59227	0.8503	1.0555	1.663	0.78625	0.32703	1.3797	1.175	0.43286	1.0528	0.90798	1.2284	1.4003	1.2219	1.2441	1.1442	1.3324	0.83313	0.54422	0.4734	0.98428	1.309	1.3686	0.81356	1.1854	0.91126	1.2818	0.81444	1.8346	1.406	1.5928	0.88141	1.2894	1.5282	1.0664	0.87234	1.0134	1.3083	0.63961	1.0374	0.92077	0.90276	0.88702	0.44395	0.7993	1.274	0.86441	0.77049	1.0828	0.63349	1.0199	0.70637	0.68527	0.4378	0.81641	0.83317	1.2155	1.5156	0.99834	0.87824	0.81212	0.77288	0.83929	1.9555	1.5035	1.278	0.34569	1.2337	0.75671	1.0335	0.5568	1.063	0.81449	0.76487	0.59357	0.70893	0.94224	0.64123	0.45402	0.69505	0.75329	1.1257	0.89701	1.1001	0.8198	1.1443	0.59708	0.62523	0.92167	0.90429	1.6372	0.81812	1.3927	0.79277	0.67943	0.76947	0.83408	1.0362	0.72197	0.65243	1.0948	0.92705	0.73726	0.98871	0.72525	0.91974	0.9069	0.91775	1.1672	0.90097	1.1241	1.5856	1.0802	1.1536	1.1335	0.96655	0.76127	0.51333	0.67089	1.271	0.57638	0.6958	0.59754
0.46327	0.66236	0.80536	1.1518	1.2727	0.57304	1.0481	0.9035	1.6614	1.2743	0.73405	1.0422	1.3986	0.87563	0.8904	1.0311	0.84302	0.55184	1.0702	0.97682	0.81406	0.65803	0.49933	1.9658	1.0721	0.64724	0.41404	1.1425	1.1828	1.4113	0.62448	0.92469	0.86364	0.68946	0.71167	0.85867	0.56524	0.89237	0.61251	0.77631	1.049	1.6768	0.79012	0.32876	1.3853	1.1982	0.41591	1.0533	0.86939	1.1805	1.3078	1.2998	1.3309	1.1924	1.2286	0.84957	0.54284	0.47285	0.95276	1.2715	1.3539	0.90262	1.1762	0.8642	1.3747	0.83928	1.7469	1.2385	1.5588	0.81616	1.2576	1.5009	1.026	0.89856	0.98272	1.2695	0.62112	1.0077	0.86542	0.86119	0.90262	0.41468	0.81239	1.3845	0.83077	0.75026	1.0921	0.62563	0.99814	0.74186	0.68369	0.46072	0.84035	0.83883	1.2869	1.4394	1.1171	0.88771	0.73191	0.76973	0.86456	1.8754	1.4961	1.2652	0.35398	1.2251	0.78858	1.0382	0.56575	1.0599	0.80843	0.77031	0.54507	0.65217	0.96542	0.61896	0.4639	0.67162	0.76591	1.1379	0.86331	1.1326	0.81491	1.1637	0.56218	0.59985	0.88089	0.88755	1.6281	0.82864	1.3652	0.78902	0.70161	0.77449	0.79982	1.0172	0.7458	0.65696	1.1159	0.96815	0.73556	1.0079	0.69998	0.89514	0.91546	0.89677	1.1779	0.92619	1.1373	1.5455	1.0579	1.1678	1.1143	0.95822	0.74163	0.5368	0.67537	1.2596	0.55677	0.69694	0.59557
0.51054	0.63971	0.81901	1.1756	1.2145	0.56037	1.0414	0.88354	1.6086	1.2849	0.74963	1.0403	1.3769	1.022	0.88595	1.0674	0.77878	0.5808	1.0908	0.91173	0.79611	0.66679	0.49698	1.9244	1.0628	0.64399	0.42616	1.0826	1.1547	1.3053	0.58752	0.91636	0.892	0.69547	0.7314	0.83227	0.54885	0.84668	0.61694	0.72834	1.0319	1.6381	0.81601	0.33096	1.3774	1.2054	0.41004	1.0716	0.82739	1.1177	1.2239	1.2847	1.3489	1.2404	1.1528	0.90676	0.54487	0.49414	0.93713	1.2749	1.3671	0.97703	1.1929	0.85905	1.4595	0.84458	1.6343	1.0455	1.4296	0.79048	1.2212	1.4795	1.0008	0.9418	1.0089	1.2286	0.57819	0.96815	0.8065	0.81995	0.88622	0.39996	0.81305	1.4259	0.7651	0.75562	1.15	0.6044	1.0525	0.77881	0.67427	0.4749	0.83196	0.84127	1.3105	1.3929	1.2426	0.87077	0.66221	0.78867	0.90969	1.5648	1.4823	1.2376	0.35254	1.2037	0.82176	1.0431	0.57366	1.0841	0.7915	0.74372	0.50213	0.61775	0.96544	0.5836	0.48228	0.64633	0.75837	1.1486	0.82858	1.1391	0.7927	1.1569	0.54805	0.57314	0.89572	0.86274	1.5606	0.83779	1.3154	0.8036	0.72421	0.8019	0.77879	0.9988	0.78137	0.64572	1.1084	1.0135	0.74206	1.0175	0.67437	0.88203	0.93988	0.90268	1.1698	0.95006	1.1391	1.4867	1.0159	1.2129	1.0676	0.96542	0.7295	0.57609	0.69287	1.2887	0.56212	0.69472	0.5916
0.57541	0.62156	0.79378	1.1688	1.1467	0.53885	0.99305	0.82457	1.5837	1.2961	0.75138	1.0494	1.326	1.1424	0.86726	1.1255	0.71638	0.58639	1.099	0.89219	0.77625	0.66743	0.51659	1.8689	1.0465	0.688	0.45259	1.0194	1.1401	1.2079	0.55903	0.8906	0.92322	0.70704	0.75452	0.81132	0.54286	0.81276	0.63364	0.6838	1.0158	1.6214	0.83316	0.33181	1.3904	1.1993	0.41425	1.089	0.77755	1.0416	1.1888	1.2614	1.2915	1.268	1.0511	0.9779	0.5566	0.5087	0.90036	1.2544	1.3942	1.0659	1.1564	0.90114	1.4854	0.84179	1.5025	0.94748	1.3399	0.78125	1.1915	1.4408	1.0185	0.97429	1.0282	1.1489	0.59135	0.9379	0.79758	0.77427	0.88905	0.39538	0.8138	1.4137	0.71147	0.76965	1.1494	0.60758	1.1034	0.84757	0.6554	0.50319	0.78884	0.89597	1.3339	1.3279	1.2907	0.84747	0.62986	0.82369	0.93119	1.4301	1.4141	1.2174	0.33788	1.196	0.82695	1.0338	0.58044	1.058	0.80594	0.71721	0.46733	0.58658	0.9672	0.53217	0.4953	0.60586	0.73805	1.164	0.78296	1.1152	0.74773	1.1453	0.51559	0.56266	0.9747	0.84306	1.4909	0.88049	1.2744	0.81633	0.75491	0.82772	0.76042	0.95725	0.81096	0.64525	1.057	1.0606	0.76557	1.0438	0.64399	0.86312	0.97575	0.91614	1.1615	0.93636	1.1636	1.3779	0.96896	1.2337	1.0228	0.98514	0.71079	0.62246	0.70563	1.2934	0.56515	0.69939	0.59665
0.62161	0.62219	0.78061	1.1672	1.0916	0.51126	0.9688	0.74694	1.5491	1.2868	0.75449	1.0375	1.2951	1.2361	0.84189	1.2194	0.6871	0.57258	1.0883	0.88415	0.76513	0.65865	0.52683	1.8185	0.99868	0.72785	0.48496	0.9419	1.1187	1.139	0.52342	0.88944	0.95602	0.70682	0.79091	0.78126	0.54612	0.78075	0.61074	0.63946	1.0038	1.5472	0.84367	0.33919	1.4081	1.1672	0.44309	1.1098	0.75723	0.98961	1.1705	1.2327	1.1702	1.309	0.9056	1.0236	0.57209	0.517	0.88757	1.2239	1.3579	1.1432	1.1324	0.92183	1.4868	0.84568	1.34	0.87817	1.2727	0.78488	1.1622	1.4144	1.0731	1.0306	1.0197	1.0803	0.58338	0.91897	0.80419	0.70898	0.90578	0.40414	0.81054	1.3649	0.64772	0.75185	1.1236	0.62012	1.1695	0.8879	0.65039	0.52205	0.73687	0.93626	1.3235	1.2703	1.3039	0.81304	0.61526	0.87094	0.93551	1.3943	1.3392	1.1457	0.32002	1.1417	0.80528	1.0347	0.56637	1.037	0.78992	0.70434	0.43845	0.54309	0.97269	0.48338	0.50816	0.59145	0.69367	1.1938	0.70462	1.1055	0.74815	1.1223	0.47856	0.52983	1.0545	0.79901	1.426	0.89692	1.2422	0.83481	0.78865	0.84871	0.73813	0.95452	0.86046	0.63755	1.0356	1.1224	0.77815	1.0577	0.61918	0.85351	1.0095	0.9215	1.1735	0.89408	1.1644	1.3029	0.94066	1.2497	0.96651	1.005	0.69178	0.65495	0.7324	1.2956	0.55789	0.70736	0.58512
0.64911	0.63029	0.81622	1.1491	1.057	0.49636	0.92122	0.66402	1.5005	1.2505	0.79408	1.0102	1.2519	1.2978	0.81395	1.2911	0.62983	0.59088	1.0516	0.84734	0.75947	0.6479	0.55146	1.7419	0.97018	0.75633	0.51965	0.8938	1.0938	1.0695	0.49279	0.88105	0.96409	0.71173	0.81221	0.70175	0.55617	0.74181	0.60859	0.62321	0.98861	1.4841	0.86812	0.3463	1.4369	1.0959	0.47896	1.1252	0.72775	0.96587	1.1735	1.2212	1.0036	1.297	0.8201	1.0776	0.59656	0.51294	0.8816	1.1603	1.3315	1.2115	1.1198	0.94475	1.5261	0.836	1.1428	0.8393	1.2068	0.79933	1.1403	1.4373	1.1097	1.0784	1.0092	0.97225	0.56578	0.91655	0.78657	0.63099	0.91529	0.43501	0.82985	1.2537	0.62321	0.74509	1.092	0.67821	1.2261	0.92006	0.66253	0.54251	0.66198	0.9386	1.2859	1.1882	1.2605	0.77755	0.61445	0.93626	0.95943	1.394	1.2503	1.0977	0.32512	1.1349	0.7926	1.0245	0.54217	0.98922	0.77886	0.72037	0.41696	0.50969	0.98534	0.46322	0.53139	0.57393	0.6444	1.2158	0.64718	1.0836	0.74728	1.1093	0.43681	0.52564	1.1325	0.75482	1.3537	0.90792	1.2142	0.84821	0.81305	0.82408	0.71615	0.96909	0.96297	0.64889	1.0043	1.1943	0.78146	1.0891	0.5957	0.83256	1.0515	0.91758	1.1668	0.8313	1.1241	1.2372	0.93839	1.25	0.90232	1.0089	0.66382	0.68254	0.74761	1.2376	0.55691	0.70808	0.57881
0.68009	0.64438	0.78609	1.1035	1.0454	0.51051	0.88496	0.56911	1.4183	1.2045	0.85824	0.97464	1.207	1.2904	0.77999	1.3235	0.59605	0.62153	1.0033	0.87435	0.73582	0.60916	0.56727	1.6633	0.93189	0.82482	0.56027	0.86048	1.0508	0.98106	0.47445	0.82085	0.97255	0.7304	0.80047	0.6217	0.55061	0.71359	0.62799	0.63446	0.96857	1.3764	0.88853	0.35607	1.4325	1.036	0.52088	1.1302	0.72275	0.91233	1.1561	1.1397	0.81571	1.2348	0.76343	1.1395	0.5846	0.49882	0.87113	1.0799	1.3013	1.227	1.1187	0.95968	1.4448	0.81934	0.98815	0.81294	1.1338	0.81677	1.1291	1.4285	1.0802	1.0942	0.97682	0.87164	0.54761	0.8977	0.79232	0.53879	0.86301	0.44722	0.84501	1.1431	0.61598	0.758	1.0196	0.71454	1.2518	0.94368	0.66861	0.55342	0.58446	0.90311	1.1806	1.126	1.1655	0.74469	0.59839	0.93701	0.93874	1.3988	1.1799	1.0272	0.34223	1.1044	0.76447	1.0106	0.53951	0.96229	0.76432	0.7198	0.40532	0.46735	0.96826	0.4588	0.56095	0.55516	0.58063	1.2178	0.62516	1.0772	0.7298	1.0507	0.43712	0.55561	1.1902	0.69546	1.2964	0.90507	1.1424	0.86532	0.8158	0.82804	0.70354	0.98846	0.99815	0.66847	0.9766	1.2143	0.81338	1.096	0.58854	0.82994	1.0731	0.92015	1.1556	0.79589	1.041	1.19	0.9149	1.1918	0.85363	1.005	0.6443	0.72329	0.75612	1.1514	0.56159	0.69231	0.58641
0.68245	0.66373	0.7552	1.0463	1.0593	0.53875	0.82902	0.50631	1.3526	1.1368	0.9327	0.97472	1.1281	1.2625	0.72913	1.3313	0.55629	0.63802	0.96274	0.91321	0.73443	0.58493	0.59428	1.6223	0.89787	0.89249	0.61204	0.85021	1.0227	0.91847	0.46457	0.79269	0.99209	0.75758	0.77412	0.54498	0.55548	0.68106	0.6621	0.63485	0.91875	1.3146	0.88494	0.37597	1.4248	0.96487	0.56763	1.1431	0.7474	0.87113	1.1403	1.0616	0.64829	1.1605	0.70485	1.145	0.58268	0.46534	0.85073	0.98572	1.1967	1.1936	1.1098	0.93765	1.3897	0.82682	0.84538	0.80736	1.077	0.79797	1.1174	1.4183	1.0478	1.0661	0.91117	0.77949	0.53238	0.88592	0.8069	0.45824	0.81447	0.45832	0.86569	1.0681	0.64172	0.75286	0.97206	0.7447	1.2087	0.94475	0.68056	0.57287	0.53729	0.86852	1.1042	1.0457	1.0698	0.71717	0.59356	0.913	0.94877	1.3952	1.0758	0.98618	0.36337	1.0683	0.74182	1.0081	0.5315	0.91859	0.73868	0.73438	0.39845	0.43717	0.94328	0.45756	0.57644	0.54989	0.51609	1.221	0.59908	1.0915	0.72591	0.99557	0.44454	0.58676	1.2283	0.63384	1.249	0.87792	1.1116	0.9052	0.84978	0.80481	0.69246	1.0243	1.0279	0.70867	0.9702	1.2195	0.80854	1.1387	0.57003	0.83253	1.0761	0.90915	1.1742	0.75329	0.94824	1.1062	0.91717	1.1328	0.82699	1.0018	0.6157	0.77878	0.7756	1.0331	0.56845	0.68505	0.61756
0.65841	0.67798	0.73188	0.99407	1.0693	0.57523	0.81661	0.47137	1.2763	1.0306	0.9909	0.93575	1.0493	1.2179	0.66845	1.2903	0.51675	0.65779	0.94538	0.92941	0.73969	0.54207	0.60534	1.6341	0.8651	0.91358	0.63468	0.84087	1.0009	0.85624	0.46421	0.75789	0.98198	0.77811	0.73259	0.48019	0.56488	0.65543	0.67957	0.62573	0.88268	1.2279	0.88449	0.39634	1.3908	0.89592	0.59738	1.0887	0.77867	0.84319	1.1005	0.99192	0.49485	1.0654	0.64054	1.1024	0.59879	0.4341	0.8438	0.88658	1.0395	1.1307	1.1012	0.88227	1.3416	0.82514	0.72448	0.80802	0.99998	0.7763	1.1031	1.3975	1.0156	1.0302	0.8685	0.70957	0.52962	0.88574	0.8102	0.41461	0.76551	0.4622	0.88281	1.0272	0.68472	0.76531	0.96099	0.79314	1.1203	0.91599	0.67591	0.57135	0.54044	0.78141	1.0019	0.96784	0.99067	0.69815	0.57194	0.90038	0.9648	1.3077	1.0004	0.95466	0.38416	0.98984	0.74992	1.0274	0.53072	0.89698	0.70469	0.74906	0.40462	0.42097	0.93333	0.46709	0.59236	0.5549	0.43966	1.1953	0.5854	1.0874	0.71687	0.94476	0.45776	0.59859	1.2457	0.56578	1.2034	0.84096	1.0688	0.91147	0.8682	0.77099	0.68584	1.0153	1.085	0.74009	0.98443	1.2233	0.795	1.127	0.54506	0.87588	1.0676	0.91039	1.1996	0.75476	0.848	1.0619	0.92773	1.06	0.80117	1.0078	0.5932	0.80075	0.81447	0.90118	0.59375	0.69368	0.6441
0.65133	0.6769	0.70909	0.93972	1.069	0.5872	0.77174	0.46162	1.2156	0.95395	1.0609	0.87941	0.96783	1.1862	0.62314	1.1904	0.48608	0.6835	0.93795	0.97599	0.741	0.51186	0.62755	1.6031	0.8459	0.92328	0.67303	0.83846	1.0195	0.77311	0.47879	0.72077	0.94775	0.80644	0.67803	0.45443	0.57923	0.6137	0.71046	0.63323	0.84818	1.163	0.89308	0.41613	1.3962	0.84021	0.61089	1.0585	0.79035	0.81535	1.0643	0.93817	0.4251	0.94177	0.63682	1.0626	0.61206	0.42252	0.83632	0.77762	0.92456	1.041	1.0963	0.84542	1.3158	0.81353	0.65265	0.86905	0.93481	0.77133	1.0804	1.3512	0.95932	0.99233	0.82099	0.66479	0.51416	0.89119	0.81912	0.37851	0.72641	0.45809	0.90217	0.97536	0.7518	0.81315	0.93969	0.79363	1.0275	0.92275	0.66328	0.57916	0.60108	0.7313	0.90307	0.89952	0.90269	0.68231	0.56034	0.87465	1.0006	1.2266	0.9409	0.96713	0.39674	0.9221	0.7755	1.0081	0.555	0.86156	0.69397	0.73738	0.42065	0.41558	0.90075	0.48448	0.60152	0.54942	0.39698	1.168	0.58844	1.1038	0.69896	0.89562	0.48545	0.62067	1.2583	0.52923	1.1493	0.81223	1.0171	0.89963	0.89368	0.74304	0.69709	1.0057	1.1246	0.78088	0.97482	1.229	0.81079	1.12	0.54453	0.89352	1.0425	0.88675	1.2086	0.77223	0.79066	1.0282	0.92924	0.99831	0.75966	1.0022	0.57026	0.85372	0.83751	0.74732	0.63204	0.68775	0.66486
0.64029	0.68148	0.65818	0.87429	1.0553	0.61346	0.72809	0.44914	1.1503	0.85739	1.1163	0.85734	0.89488	1.1465	0.58771	1.0976	0.47963	0.69712	0.94514	1.0311	0.74133	0.48586	0.63824	1.5962	0.83182	0.9241	0.70266	0.79606	1.0007	0.71043	0.5013	0.67269	0.9007	0.83944	0.64781	0.43657	0.57984	0.60412	0.73823	0.63191	0.81089	1.0967	0.88814	0.44093	1.3871	0.78082	0.62986	1.0302	0.81946	0.73548	1.0194	0.81867	0.42091	0.84745	0.62735	1.0139	0.64262	0.41435	0.82078	0.71574	0.80428	0.94293	1.0698	0.79456	1.2347	0.79708	0.63768	0.90535	0.89456	0.74138	1.0499	1.237	0.8999	0.91566	0.78443	0.64171	0.53053	0.86711	0.85916	0.36604	0.67521	0.44452	0.89344	0.9128	0.81478	0.82043	0.89394	0.76925	0.92117	0.91609	0.64028	0.57234	0.67348	0.68523	0.78715	0.85658	0.82207	0.66777	0.53014	0.83145	0.97781	1.1458	0.86446	0.95655	0.42568	0.81583	0.79391	0.99225	0.5595	0.85006	0.67548	0.7316	0.44349	0.41815	0.88064	0.49266	0.59765	0.56538	0.36502	1.1444	0.57915	1.1041	0.70251	0.80549	0.51716	0.64529	1.2615	0.49287	1.1158	0.75312	0.99465	0.89623	0.91632	0.69967	0.70464	0.98906	1.094	0.83294	0.97112	1.2021	0.80258	1.1016	0.55788	0.933	1.0089	0.8713	1.1934	0.79753	0.73844	0.97888	0.91197	0.92265	0.73368	0.99574	0.55772	0.88457	0.87707	0.66535	0.65731	0.71532	0.69665
0.61575	0.67392	0.64239	0.81769	1.0484	0.6315	0.66447	0.45916	1.1314	0.77777	1.1319	0.85023	0.83803	1.1184	0.56826	1.0246	0.46025	0.68544	0.93097	1.0425	0.75412	0.49457	0.66756	1.6056	0.8342	0.92341	0.71434	0.76701	1.0209	0.68171	0.51448	0.66084	0.85104	0.84443	0.64121	0.43052	0.58411	0.58676	0.76581	0.61018	0.77996	1.0552	0.88911	0.45567	1.3881	0.73171	0.63519	1.0309	0.82517	0.68767	0.97984	0.74938	0.43445	0.76411	0.63114	0.95888	0.67641	0.407	0.82562	0.6664	0.68197	0.88349	1.0289	0.74925	1.2379	0.775	0.65477	0.92076	0.88326	0.71967	1.0318	1.1668	0.92013	0.84338	0.75457	0.62778	0.54543	0.87495	0.87883	0.37832	0.68785	0.4553	0.92504	0.87086	0.88978	0.85698	0.89229	0.75682	0.83668	0.91638	0.64077	0.55454	0.76103	0.68913	0.71724	0.83165	0.80513	0.6569	0.5342	0.83268	0.99859	1.0822	0.81969	0.95455	0.43327	0.71817	0.81426	1.0134	0.56897	0.85312	0.6599	0.73885	0.45513	0.44091	0.87658	0.47511	0.60509	0.5791	0.36068	1.1254	0.57937	1.0873	0.69987	0.74818	0.52361	0.66911	1.2647	0.47303	1.0672	0.69228	0.96679	0.889	0.95901	0.67314	0.72146	0.97301	1.11	0.84755	0.96726	1.1806	0.78352	1.1057	0.52864	0.96534	0.96347	0.85324	1.2065	0.8299	0.7538	0.93433	0.92614	0.8747	0.71065	0.989	0.54546	0.87559	0.88953	0.60821	0.66114	0.71843	0.7193
0.60157	0.66342	0.63716	0.75937	1.0125	0.64714	0.64245	0.47056	1.0938	0.72394	1.1349	0.79742	0.80245	1.0667	0.55857	0.95141	0.47424	0.68272	0.94868	1.0381	0.77234	0.47274	0.69216	1.5694	0.85394	0.92026	0.72214	0.70394	1.0707	0.66876	0.514	0.62643	0.83184	0.84385	0.65295	0.43437	0.58348	0.59783	0.77147	0.59537	0.77743	1.0193	0.88677	0.45537	1.3838	0.72077	0.63297	0.96361	0.83298	0.65576	0.93325	0.69829	0.47244	0.67585	0.66384	0.90015	0.72256	0.42483	0.81739	0.65155	0.61513	0.85838	1.005	0.72541	1.2107	0.73403	0.70042	0.9137	0.89757	0.68663	0.99894	1.0559	0.91808	0.78928	0.72688	0.63345	0.55756	0.86102	0.88615	0.3971	0.70711	0.45221	0.93596	0.81148	0.93159	0.88181	0.86631	0.73868	0.78218	0.91651	0.6455	0.53051	0.88113	0.68779	0.64973	0.81917	0.79595	0.64396	0.55304	0.85294	0.96831	1.0335	0.78396	0.94481	0.43218	0.60067	0.82664	1.0228	0.59887	0.85472	0.65724	0.72406	0.46486	0.4371	0.89501	0.46533	0.60691	0.58621	0.34131	1.1167	0.59379	1.0837	0.71281	0.70905	0.51397	0.69446	1.2664	0.47017	1.0169	0.66279	0.91472	0.85374	0.96968	0.65599	0.74951	0.93862	1.1236	0.85904	0.95762	1.1334	0.80413	1.0561	0.52302	1.0142	0.92997	0.83565	1.1818	0.86721	0.76815	0.92496	0.9156	0.83928	0.68983	0.95843	0.52072	0.85078	0.89121	0.58326	0.65077	0.7196	0.73461
0.6139	0.65586	0.63662	0.7057	0.97532	0.65339	0.60434	0.49345	1.0349	0.70192	1.1339	0.78336	0.77414	1.0358	0.57905	0.8939	0.48023	0.67263	0.94315	1.004	0.77785	0.46676	0.71993	1.516	0.84238	0.92975	0.71264	0.67276	1.1038	0.62631	0.51101	0.60612	0.79216	0.8245	0.64748	0.43596	0.56903	0.59925	0.78045	0.58882	0.75779	0.95791	0.86475	0.47478	1.3642	0.71889	0.6436	0.94432	0.82232	0.61752	0.89044	0.66331	0.52462	0.61337	0.72269	0.8586	0.75157	0.4428	0.81779	0.64387	0.58331	0.84517	0.98513	0.71035	1.1982	0.6918	0.72949	0.89345	0.91644	0.66218	0.97791	0.95904	0.89939	0.72638	0.68881	0.64775	0.54338	0.83824	0.88294	0.40632	0.71468	0.44926	0.92467	0.75359	0.96328	0.88323	0.84346	0.70197	0.75008	0.89429	0.66699	0.50929	0.99171	0.68463	0.58446	0.80034	0.80918	0.62048	0.57491	0.85739	0.943	1.0119	0.74326	0.9126	0.4293	0.52159	0.82519	1.0336	0.62544	0.88427	0.64972	0.71725	0.47768	0.44332	0.87398	0.4405	0.60794	0.61037	0.35639	1.1261	0.62035	1.0729	0.73169	0.6629	0.5197	0.74532	1.2257	0.47447	0.99074	0.60743	0.8784	0.82176	0.99516	0.64386	0.77493	0.95838	1.1334	0.85285	0.94358	1.1196	0.80764	1.049	0.53909	1.0322	0.89132	0.80243	1.1527	0.9025	0.78078	0.9219	0.91024	0.86122	0.69411	0.94534	0.50517	0.85335	0.88777	0.57941	0.64627	0.69296	0.75742
0.60071	0.64903	0.62311	0.65563	0.95123	0.68419	0.57394	0.53475	0.95377	0.66217	1.1074	0.79207	0.76415	0.98284	0.59284	0.84954	0.47323	0.65251	0.89611	0.94194	0.78695	0.46897	0.75355	1.4693	0.85084	0.95761	0.69125	0.60564	1.1413	0.60076	0.49049	0.5734	0.75806	0.78301	0.63867	0.42668	0.5448	0.61537	0.80026	0.55157	0.73897	0.89733	0.84829	0.47404	1.3345	0.72999	0.64617	0.9399	0.82172	0.58284	0.81663	0.63055	0.56933	0.57117	0.76102	0.81167	0.76124	0.46052	0.81342	0.66379	0.56002	0.83673	0.95537	0.67626	1.1924	0.64817	0.7622	0.81809	0.93383	0.63572	0.95926	0.86629	0.89551	0.62582	0.65717	0.65825	0.54272	0.81413	0.8542	0.4319	0.72873	0.46081	0.94839	0.69568	0.98832	0.87655	0.84707	0.68635	0.73565	0.87552	0.70426	0.48539	1.071	0.69202	0.49573	0.79646	0.83703	0.59541	0.60951	0.87645	0.92378	0.96444	0.71889	0.87456	0.42021	0.41055	0.82979	1.0757	0.66562	0.93625	0.63349	0.71674	0.47868	0.46033	0.90387	0.42395	0.6081	0.62309	0.35822	1.1154	0.65635	1.063	0.75041	0.62166	0.53179	0.81165	1.1854	0.46511	0.94362	0.559	0.82538	0.78996	1.0298	0.64486	0.79861	0.98985	1.1412	0.83676	0.92599	1.0435	0.81548	1.0551	0.50683	1.08	0.84825	0.77182	1.1567	0.94448	0.82227	0.89285	0.91314	0.87342	0.70513	0.92515	0.51047	0.81272	0.85973	0.57113	0.60137	0.65772	0.79271
0.66104	0.63171	0.65293	0.58751	0.89004	0.68196	0.57632	0.55078	0.83283	0.68482	1.0741	0.78203	0.71137	0.94066	0.64198	0.83486	0.45102	0.6167	0.93528	0.78861	0.79981	0.421	0.77167	1.392	0.73145	0.93164	0.60892	0.65546	1.1318	0.49893	0.47089	0.53388	0.72033	0.73262	0.59216	0.40128	0.53521	0.62615	0.7627	0.49469	0.69677	0.79652	0.78209	0.52794	1.2262	0.72373	0.63894	0.84467	0.79253	0.60723	0.76008	0.59741	0.56777	0.54562	0.86589	0.77351	0.82681	0.49017	0.79865	0.70455	0.57113	0.83364	0.91098	0.64953	1.1592	0.61406	0.77696	0.74819	0.91087	0.62831	0.93572	0.80117	0.84917	0.53887	0.60943	0.67764	0.52079	0.76554	0.83714	0.42424	0.69951	0.42423	0.87181	0.69729	0.97663	0.87675	0.84685	0.68459	0.71937	0.76317	0.71969	0.48026	1.1908	0.65304	0.39589	0.77862	0.87368	0.564	0.63132	0.87965	0.89571	0.99867	0.68223	0.82356	0.38024	0.36879	0.83789	1.1168	0.70399	1.0418	0.62685	0.7128	0.51575	0.47687	0.80255	0.3706	0.57761	0.66464	0.36583	1.1176	0.69741	1.0414	0.7508	0.58544	0.52914	0.84986	1.0654	0.45251	0.9725	0.50308	0.81313	0.75169	1.03	0.60731	0.82837	1.0204	1.1606	0.79757	0.90919	1.1605	0.78592	1.0632	0.55461	1.0982	0.82227	0.71182	1.0964	0.97897	0.81477	0.9412	0.93717	1.0218	0.76161	0.95424	0.46658	0.86772	0.865	0.56987	0.65596	0.6298	0.84866
