## Supplementary material for "Small transcriptional differences among cell clones lead to distinct NF-κB dynamics": NFkappaBTNF_CloneR_Fig1.csv

0.8115	0.41248	0.54265	0.28338	0.30121	0.38195	0.49213	0.44531	0.39376	0.34745	0.31685	0.32565	0.45548	0.45215	0.50673	0.31602	0.35539	0.26836	0.33059	0.29415	0.33514	0.44782	0.37969	0.28419	0.28651	0.60487	0.31987	0.48266	0.43594	0.34051	0.25065	0.5802	0.64585	0.41965	0.40262	0.36522	0.38402	0.3906	0.54249	0.30691	0.39848	0.51126	0.23877	0.22963	0.32844	0.87647	0.46846	0.36608	0.50893	0.31272	0.43746	0.25524	0.38585	0.30664	0.33111	0.2627	0.25064	0.45893	0.30476	0.36067	0.558	0.25731	0.43721	0.39584	0.34524	0.58612	0.49393	0.32464	0.33944	0.37644	0.50268	0.78081	0.54648	0.45925	0.73289	0.45834	0.38456	0.38496	0.30955	0.88832	0.43293	0.50087	0.33227	0.40287	0.50297	0.41309	0.65212	0.28102	0.53535	0.34097	0.54035	0.39973	0.37238	0.50292	0.47548	0.4987	0.50464	0.656	0.4701	0.29343	0.3546	0.33428	0.41557	0.33241	0.2935	0.39955	0.56085	0.30955	0.41842	0.2863	0.42919	0.31785	0.18932	0.19271	0.30197	0.37735	0.38726	0.37958	0.37061	0.46982	0.36588	0.35334	0.51887	0.40952	0.45091	0.39664	0.35801	0.227	0.32066	0.28739	0.45569	0.52568	0.24799	0.59299	0.37218	0.36768	0.3754	0.28428	0.44241	0.47463	0.59439	0.52633	0.55114	0.33903	0.35872	0.37974	0.41405	0.33742	0.39992	0.54801	0.78668	0.51528	0.46443	0.45018	0.25603	0.47106	0.29549	0.38421	0.37161	0.33299	0.35954	0.34984	0.29237	0.20135	0.35094	0.33441	0.3269	0.37222	0.3833	0.27567	0.40277	0.31397	0.278	0.31684	0.35732	0.25061	0.37527	0.33322	0.33157	0.2499	0.35955	0.36439	0.46191	0.24087	0.19316	0.45593	0.36994	0.31119	0.27883	0.34415	0.28013	0.43217	0.30278	0.37063	0.27838	0.25151	0.43969	0.25431	0.85754	1.1278	0.32372	0.19521	0.27643	0.40047	0.30025	0.26559	0.30382	0.27347	0.32055	0.27502	0.36999	0.40146	0.3326	0.21739	0.3356	0.41048	0.16118	0.20607	0.33061	0.36583	0.46852	0.24302	0.54316	0.32161	0.3348	0.34672	0.35103	0.39661	0.38287	0.31861	0.34674	0.32324	0.30747	0.27389	0.30853	0.2645	0.30169	0.39815	0.28069	0.36525	0.30089	0.40484	0.31456	0.40452	0.50532	0.35895	0.40873	0.38144	0.25005	0.24636	0.61964	0.19651	0.28904	0.44695	0.43854	0.23669	0.39772	0.45981	0.33078	0.63217	0.32537	0.32257	0.71924	0.30538	0.57204	0.33429	0.32287	0.38085	0.52213	0.25289	0.4904	0.40835	0.51318	0.31715	0.38356	0.40973	0.33745	0.31428	0.53443	0.48141	0.37457	0.30048	0.35433
0.98429	0.5018	0.73117	0.50974	0.67886	0.4198	0.57536	0.76673	0.44912	0.64721	0.36083	0.34642	0.48878	0.77217	0.46542	0.28429	0.47526	0.32071	0.51124	0.53732	0.67875	0.52618	0.57036	0.46786	0.33585	0.6507	0.63455	0.54015	0.75215	0.42901	0.43365	0.75153	0.77332	0.3967	0.51888	0.58116	0.46802	0.68203	0.63883	0.48727	0.54239	0.64245	0.26042	0.38705	0.42457	0.73671	0.68529	0.39844	0.68562	0.47359	0.50434	0.34222	0.55178	0.59127	0.34293	0.41643	0.58345	0.47714	0.41636	0.45166	0.64714	0.30285	0.47245	0.45078	0.5186	0.81941	0.70971	0.42075	0.4219	0.40163	0.60094	0.98185	0.63485	0.47769	0.85709	0.58397	0.41842	0.41272	0.37254	0.73261	0.41573	0.59613	0.54823	0.39828	0.43685	0.47996	0.73017	0.28105	0.55352	0.37416	0.62574	0.35492	0.35058	0.57935	0.546	0.61242	0.56525	0.6755	0.45525	0.34726	0.34649	0.4893	0.39512	0.35444	0.36823	0.44429	0.57062	0.37591	0.47129	0.31264	0.44199	0.30559	0.26424	0.28842	0.29878	0.31347	0.3594	0.55515	0.38894	0.48083	0.37459	0.37145	0.51941	0.41872	0.45533	0.3897	0.32942	0.22622	0.37507	0.35693	0.45522	0.49385	0.27883	0.65233	0.3255	0.41565	0.441	0.29073	0.4468	0.46256	0.70051	0.5064	0.32986	0.36671	0.3992	0.35534	0.47098	0.35059	0.43737	0.45528	0.75338	0.49437	0.50465	0.85119	0.84904	1.0418	0.6386	0.859	0.76095	0.68077	0.61271	0.7561	1.0626	0.91719	0.84285	0.84118	1.0023	0.74221	1.0215	0.74819	0.9847	0.70428	0.97653	0.90098	1.3033	0.72707	0.81468	0.91273	1.0308	0.8058	0.75704	1.0813	1.32	0.78638	0.87884	1.0945	1.1797	0.65731	1.044	0.78016	0.87118	0.79801	0.63454	1.0202	0.99706	0.98064	0.93645	0.62693	0.89271	1.0684	0.98585	0.87083	0.93739	0.83631	0.5695	0.69581	1.0411	0.72597	0.88927	0.7255	1.0104	0.86362	0.94357	0.75365	1.0768	0.8568	0.80546	0.59093	0.99057	0.8542	1.2741	0.65398	1.0572	0.74263	0.90018	1.1291	1.2268	1.2409	1.0841	0.74132	1.0021	0.89897	0.64711	0.69821	1.0672	1.0568	0.84673	0.85809	0.57971	1.1882	0.71237	0.67547	0.63544	0.50459	0.8699	1.1729	0.62935	0.77285	0.6162	0.77491	0.74937	0.82685	0.81062	1.0142	1.0761	0.86508	0.91957	0.65261	0.60571	1.0214	0.5533	0.88116	1.1248	0.70914	0.89034	0.95212	0.70172	0.7729	1.0343	0.84091	0.88105	0.65265	1.2906	0.87318	0.79021	0.87023	0.82859	0.72813	1.3253	0.89007	0.91914	0.82129	0.87661
1.6913	1.2138	1.4311	1.213	1.6011	0.76815	1.176	1.7513	0.88742	1.5028	1.1383	1.2155	0.80796	1.6941	0.95688	0.38541	1.0398	1.274	1.0809	1.3317	1.5853	0.9907	1.3347	1.2159	0.97057	1.1334	1.729	1.1577	1.7275	0.93803	1.2114	1.392	1.6988	1.0318	1.3257	1.3077	0.88598	1.4633	1.3565	1.3655	1.0723	1.4104	0.63078	1.0596	0.98676	1.024	1.8084	0.94404	1.3074	0.90243	1.1034	0.83777	1.174	1.3404	0.82969	0.82203	1.571	1.0376	0.98541	0.88515	1.5727	0.64295	0.8989	1.0347	1.0366	1.6998	1.3445	0.84107	0.97918	0.93553	1.1464	1.7096	1.5069	0.91735	1.4816	1.3548	0.94088	1.072	0.9722	1.1904	1.1525	1.1559	1.3933	0.91207	0.85241	1.0152	1.3398	0.86164	0.971	0.65777	1.5085	0.40162	0.51925	1.5685	1.2943	1.6057	0.98354	1.6112	0.9793	0.83134	0.53853	1.3156	0.99283	0.64898	0.78194	1.3984	1.1768	0.97194	1.438	0.63086	1.0233	0.53836	0.96944	0.58153	0.71503	0.82901	0.67529	1.3753	0.87111	1.0944	0.92945	1.2071	0.95979	1.2734	1.4034	0.76175	0.59079	0.79757	0.94088	0.92749	1.2572	0.70899	0.97531	1.034	0.37405	0.80382	0.8299	0.83464	1.2101	0.63131	1.3818	1.2739	0.54777	0.83342	0.81239	0.58643	0.72292	0.71489	1.2847	0.81048	1.2869	0.73601	1.1637	1.4349	1.5048	1.5367	1.0827	1.5019	1.3338	1.0991	1.007	1.4121	2.0724	1.6462	1.5869	1.5227	1.7506	1.2982	1.5995	1.2996	1.6894	1.3489	1.8426	1.3565	2.3524	1.4663	1.6904	1.474	1.6561	1.4758	1.3159	1.7173	2.1628	1.4782	1.6235	1.828	1.9137	1.3807	1.9131	1.3245	1.6816	1.3865	1.2343	1.8355	1.882	1.5886	1.622	1.2536	1.1962	1.379	1.9454	1.6662	1.5522	1.5642	1.0493	1.3307	1.7935	1.3566	1.4104	1.2055	1.5807	1.4799	1.6243	1.5227	1.8386	1.6017	1.5209	1.1581	1.6374	1.6143	2.1348	1.2295	1.7693	1.4775	1.4848	2.0752	2.1448	2.0877	2.1176	1.2325	1.6921	1.7612	1.3103	1.1143	1.8144	1.8691	1.5016	1.2996	1.0543	1.8766	1.2574	1.0627	1.1278	0.95536	1.3753	1.98	1.072	1.5149	1.2727	1.5045	1.1	1.4327	1.2776	1.6174	1.7708	1.4778	1.7185	1.0672	1.0844	1.3892	1.0324	1.6182	1.7019	1.3133	1.4823	1.6303	1.2368	1.4192	1.693	1.5813	1.3388	1.1963	1.9455	1.4827	1.2497	1.2888	1.5043	1.2341	2.0521	1.3966	1.6207	1.5389	1.5055
2.1426	1.6675	1.8574	1.647	2.1161	1.0108	1.7612	2.2831	1.2151	1.9964	1.6352	1.7398	1.0014	2.2393	1.317	0.4471	1.3825	1.8303	1.3604	1.7824	2.1265	1.3268	1.8296	1.6689	1.3746	1.426	2.26	1.5864	2.222	1.3013	1.6107	1.7505	2.2343	1.4341	1.7673	1.7485	1.2371	1.9425	1.8223	1.8648	1.404	1.8155	0.89628	1.4559	1.3885	1.1674	2.4992	1.339	1.6433	1.1724	1.5323	1.1484	1.5406	1.8318	1.1646	1.0883	2.1846	1.4454	1.2861	1.1346	2.1631	0.89255	1.102	1.3942	1.4003	2.2411	1.8429	1.1531	1.3696	1.3628	1.4061	2.1285	2.0156	1.2086	1.9123	1.8679	1.3651	1.5115	1.3316	1.4766	1.6484	1.6229	2.0225	1.2595	1.1963	1.4391	1.7092	1.2699	1.3325	0.85038	2.0886	0.48702	0.6348	2.1791	1.779	2.3252	1.2864	2.0442	1.3028	1.1998	0.73101	1.868	1.406	0.87514	1.074	1.9201	1.5913	1.3609	2.0579	0.92074	1.5018	0.74262	1.4167	0.83745	1.0389	1.277	0.89602	1.8361	1.2319	1.5278	1.3555	1.7996	1.2725	1.7909	1.9557	1.0078	0.89566	1.2793	1.3432	1.3074	1.8035	0.90382	1.5472	1.3593	0.43189	1.1265	1.203	1.2601	1.8681	0.80145	1.9845	1.8466	0.74639	1.2624	1.249	0.8415	1.0235	1.0852	1.7807	1.0907	1.69	0.98965	1.6772	1.8428	1.9442	1.907	1.4303	1.9117	1.7059	1.3665	1.2952	1.8423	2.6837	2.1267	2.1166	1.935	2.2011	1.6221	2.0154	1.705	2.1161	1.7517	2.3886	1.7153	3.0166	1.9429	2.2338	1.8438	2.0716	1.9204	1.6869	2.1176	2.7033	1.9126	2.0889	2.287	2.4062	1.7669	2.5226	1.6778	2.2157	1.6764	1.5838	2.2892	2.5034	2.0492	1.9231	1.6378	1.3339	1.5421	2.4253	2.1987	1.9118	1.995	1.3375	1.7393	2.2994	1.8443	1.6861	1.522	2.0072	1.8416	2.102	2.0011	2.2778	2.0853	1.946	1.5074	2.071	2.0866	2.7413	1.5881	2.2961	1.8929	1.8444	2.6074	2.6146	2.5841	2.6855	1.5418	2.1087	2.2589	1.6987	1.3911	2.3118	2.4444	2.0111	1.5941	1.3597	2.3036	1.6083	1.2932	1.3802	1.226	1.7163	2.4877	1.3486	1.9974	1.6389	1.9575	1.3651	1.8622	1.5465	1.9492	2.264	1.8806	2.312	1.2856	1.4418	1.6355	1.3198	2.1183	2.0426	1.6648	1.8129	2.0348	1.5694	1.8179	2.0432	2.0108	1.6511	1.4687	2.3162	1.881	1.5635	1.5525	1.9034	1.6023	2.4273	1.7209	2.0347	1.9716	1.846
2.5143	2.035	2.2521	2.0721	2.5438	1.2573	2.3975	2.7519	1.5395	2.5048	2.1164	2.2799	1.1646	2.7087	1.6608	0.50574	1.7336	2.3079	1.6067	2.2317	2.7172	1.6561	2.336	2.1174	1.7572	1.6462	2.6843	1.9752	2.6836	1.5766	1.9621	2.0704	2.819	1.8311	2.2296	2.1257	1.5441	2.3475	2.2938	2.3759	1.6501	2.1322	1.1487	1.8741	1.7839	1.3612	3.2179	1.7396	1.908	1.3917	1.9342	1.4458	1.9041	2.2445	1.4999	1.2995	2.7417	1.7873	1.5584	1.3245	2.7968	1.0926	1.2604	1.8013	1.6849	2.6516	2.2989	1.4532	1.7382	1.7725	1.6677	2.5313	2.5258	1.4632	2.3218	2.2831	1.7813	1.9533	1.715	1.8628	2.151	2.0674	2.5557	1.5749	1.5893	1.8313	2.0702	1.637	1.6632	1.0196	2.6272	0.62151	0.76895	2.6219	2.2606	2.8581	1.5664	2.5153	1.646	1.5262	0.93162	2.3825	1.801	1.0902	1.328	2.5525	2.004	1.7727	2.5313	1.1753	1.8514	0.93186	1.8473	1.0881	1.3649	1.6787	1.1557	2.2745	1.5871	1.9845	1.7353	2.3025	1.5713	2.2448	2.4169	1.2759	1.174	1.7539	1.7156	1.6503	2.3291	1.094	2.0638	1.6231	0.52869	1.4056	1.5785	1.6868	2.4653	1.0015	2.5747	2.4122	0.98722	1.704	1.6527	1.1094	1.3383	1.4552	2.1989	1.435	2.122	1.2588	2.041	2.2475	2.3565	2.2386	1.7299	2.2947	2.0579	1.6288	1.5824	2.2952	3.265	2.5294	2.5958	2.338	2.6094	1.9093	2.3301	2.1225	2.463	2.1225	2.8324	1.9769	3.6105	2.3427	2.7471	2.1356	2.3829	2.2863	2.0005	2.4645	3.2275	2.2609	2.4713	2.7243	2.8174	2.1564	3.0958	2.0892	2.6818	1.9161	1.9092	2.7094	3.0008	2.4841	2.1654	1.9683	1.4631	1.7398	2.8592	2.6425	2.2084	2.3999	1.5934	2.0381	2.6771	2.3739	1.9734	1.8056	2.3376	2.259	2.4777	2.3851	2.7293	2.5367	2.3461	1.7847	2.4814	2.51	3.2497	1.9017	2.7626	2.2725	2.1311	3.0185	2.9565	3.017	3.2968	1.8004	2.5276	2.6853	2.0989	1.6397	2.6633	2.9377	2.4232	1.9454	1.6793	2.7485	1.9602	1.5697	1.612	1.5091	2.0427	2.9831	1.6389	2.4496	2.0731	2.3394	1.6155	2.2622	1.8101	2.2729	2.7332	2.269	2.8916	1.5036	1.7565	1.887	1.5923	2.574	2.2754	1.9306	2.2323	2.3977	1.8125	2.2421	2.3835	2.4267	1.9311	1.726	2.6279	2.2409	1.8827	1.7802	2.2603	1.9359	2.7352	2.0271	2.4137	2.3223	2.1356
2.7457	2.2621	2.5167	2.3155	2.7046	1.4352	2.851	2.9307	1.8069	2.7639	2.5139	2.7032	1.2655	2.8935	1.9693	0.55876	1.9725	2.7399	1.7191	2.5471	2.9261	1.9397	2.6748	2.4213	2.1254	1.7794	2.8014	2.2053	2.9073	1.7903	2.1029	2.2132	3.2208	2.0851	2.4932	2.4124	1.7913	2.5052	2.6362	2.593	1.9004	2.2119	1.3533	2.1272	2.1328	1.5729	3.6799	2.0519	1.925	1.4943	2.2731	1.6814	1.9967	2.4442	1.7746	1.4169	2.9763	2.018	1.739	1.393	3.174	1.1959	1.3031	2.074	1.7904	2.8444	2.6848	1.6444	1.9742	2.1775	1.7809	2.6933	2.9163	1.766	2.6674	2.6143	2.2375	2.2975	2.0083	2.313	2.5788	2.4799	2.9725	1.9279	1.9357	2.1522	2.4024	1.9311	1.9665	1.124	3.1017	0.76927	0.94663	2.9326	2.5741	3.2994	1.7705	2.8334	1.9596	1.8228	1.1293	2.8345	2.1661	1.2509	1.486	3.0711	2.2712	2.0877	2.8405	1.3978	2.1943	1.1571	2.2332	1.4586	1.6307	2.0825	1.3303	2.6011	1.8938	2.4406	2.0505	2.7243	1.8399	2.666	2.86	1.4766	1.481	2.2187	2.0571	1.9798	2.7959	1.2938	2.4828	1.8422	0.63592	1.6477	1.9631	2.0997	2.993	1.2432	2.994	3.0121	1.2558	2.0982	2.052	1.3527	1.6965	1.7996	2.5941	1.814	2.4991	1.5123	2.4149	2.4621	2.4383	2.2223	1.8993	2.3287	2.1756	1.7196	1.7268	2.5349	3.3507	2.5216	2.7329	2.515	2.569	2.0746	2.374	2.247	2.5063	2.2613	2.8518	1.904	3.7057	2.4499	2.9805	2.1186	2.3169	2.3642	2.1434	2.4867	3.2249	2.3206	2.4817	2.827	2.7371	2.2996	3.1718	2.2134	2.7541	1.8522	2.0083	2.8111	3.1739	2.5203	2.1351	2.0982	1.5041	1.8094	2.92	2.7477	2.0955	2.5537	1.7124	2.1347	2.6469	2.5725	1.8859	1.836	2.2836	2.4322	2.5154	2.4951	2.7224	2.6984	2.3974	1.7943	2.556	2.6409	3.3073	2.0479	2.8999	2.3715	2.1302	2.959	2.7919	3.0215	3.3896	1.8516	2.5415	2.7818	2.3789	1.8055	2.5989	2.9854	2.5802	2.0689	1.8057	2.7026	2.0194	1.6096	1.6395	1.6723	2.2036	2.9863	1.8295	2.6551	2.3023	2.413	1.7835	2.3419	1.7569	2.2823	2.7981	2.3425	3.1387	1.5865	1.9595	1.9883	1.6951	2.6589	2.2943	1.9646	2.3912	2.4523	1.9245	2.429	2.3081	2.439	2.0075	1.8502	2.5252	2.291	1.9947	1.7233	2.3636	2.0536	2.5889	2.0859	2.4649	2.4342	2.166
2.7188	2.2267	2.5105	2.3727	2.4926	1.4816	3.1927	2.7962	1.9366	2.7126	2.6074	2.8083	1.2277	2.8454	2.0496	0.5612	2.0522	2.8193	1.7012	2.59	2.8902	2.0444	2.6836	2.3947	2.324	1.6748	2.5454	2.1987	2.7132	1.846	1.9371	2.1713	3.3271	2.1006	2.4523	2.4558	1.9493	2.3173	2.7741	2.5678	2.0101	2.0231	1.4109	2.1117	2.2697	1.7124	3.6991	2.1465	1.687	1.4522	2.472	1.7468	1.8941	2.5412	1.888	1.4023	2.8649	2.0693	1.6887	1.2829	3.2173	1.2088	1.1531	2.2013	1.6969	2.7701	2.8938	1.7471	2.0071	2.4161	1.686	2.5704	3.0324	1.8774	2.7939	2.6614	2.5677	2.3062	2.0777	2.5281	2.7593	2.7147	2.9972	2.0444	2.1565	2.2125	2.5318	1.961	2.1656	1.076	3.2131	0.94251	1.0709	2.8128	2.6038	3.3126	1.8451	2.8032	2.0961	1.9517	1.2649	3.0101	2.2719	1.3434	1.4951	3.1965	2.3108	2.1966	2.6731	1.5087	2.3339	1.3072	2.3063	1.8795	1.7699	2.2285	1.361	2.6416	2.0603	2.6742	2.166	2.8449	1.9484	2.7298	2.925	1.5527	1.6846	2.5018	2.1585	2.0486	2.92	1.4192	2.5819	1.936	0.7079	1.7825	2.2714	2.2792	3.1704	1.4616	3.1808	3.2707	1.4569	2.3418	2.3363	1.5201	1.9313	2.026	2.654	2.0499	2.7132	1.7066	2.5707	2.4903	2.3902	2.1468	1.938	2.1898	2.0997	1.7082	1.827	2.6477	3.2553	2.3718	2.6648	2.5385	2.35	2.0914	2.3285	2.2307	2.3911	2.2645	2.6946	1.697	3.6062	2.3656	2.9223	2.024	2.1655	2.2389	2.202	2.4416	3.0556	2.1817	2.318	2.8592	2.5481	2.2097	3.0663	2.2431	2.5582	1.5534	1.958	2.6992	3.1731	2.5395	1.9361	2.0781	1.4701	1.7135	2.6506	2.6952	1.9648	2.5255	1.7222	2.0661	2.4464	2.6167	1.6981	1.8174	2.0844	2.4151	2.4305	2.3502	2.6363	2.6904	2.2647	1.6633	2.5428	2.5762	3.1151	2.0809	2.8887	2.2604	2.0596	2.7157	2.4646	2.8521	3.1469	1.7802	2.3811	2.5729	2.4664	1.9339	2.3628	2.817	2.6462	2.0611	1.7889	2.5158	1.9631	1.5661	1.5625	1.7382	2.2097	2.8095	1.9158	2.5863	2.3954	2.2567	1.8866	2.3826	1.5938	2.1305	2.744	2.2358	3.1917	1.5294	2.067	1.9641	1.6588	2.6031	2.1172	1.8259	2.3678	2.3336	1.8588	2.4603	2.0305	2.3259	1.9969	1.7784	2.2594	2.2761	2.0327	1.6089	2.2777	2.0216	2.1934	2.0392	2.3804	2.3115	2.0782
2.582	2.0491	2.4238	2.3326	2.1932	1.4577	3.3153	2.639	1.9667	2.6343	2.484	2.7468	1.0744	2.6003	1.9472	0.55655	2.0007	2.6383	1.5965	2.4978	2.7006	1.9805	2.6897	2.2751	2.3132	1.4793	2.0819	1.9449	2.3529	1.8236	1.6198	1.9992	3.273	2.0362	2.2001	2.3775	2.0319	2.1131	2.7448	2.3707	1.9603	1.6446	1.303	2.0003	2.3511	1.797	3.5005	2.0171	1.3583	1.2941	2.4739	1.6688	1.6636	2.4353	1.8402	1.353	2.5436	1.9745	1.4608	0.99822	3.0348	1.0936	0.9027	2.1673	1.4874	2.5705	2.9755	1.7559	1.9019	2.4012	1.5547	2.2636	2.9365	1.9265	2.7978	2.497	2.6476	2.174	1.9937	2.561	2.7331	2.7965	2.8334	2.053	2.1409	2.0901	2.5222	1.8604	2.2202	0.97153	3.0983	1.0785	1.1605	2.4302	2.3993	3.0821	1.7796	2.5426	2.0388	1.9474	1.3548	2.9248	2.1494	1.2599	1.314	3.039	2.2453	2.1334	2.1644	1.479	2.2079	1.3882	2.2107	2.1566	1.7501	2.1351	1.2539	2.4392	2.0879	2.6883	2.0772	2.662	1.9505	2.4959	2.6484	1.4781	1.7142	2.5424	2.1159	1.9664	2.8001	1.4441	2.3298	1.8974	0.73802	1.7778	2.4076	2.2286	3.0309	1.6086	3.0314	3.1519	1.4943	2.3624	2.4544	1.5438	2.0454	2.0736	2.3744	2.1382	2.6317	1.8335	2.4336	2.4146	2.3095	2.0542	1.9816	1.9364	1.981	1.6839	1.9166	2.6842	3.0979	2.1408	2.4866	2.4931	2.1054	2.0829	2.2207	2.2678	2.2595	2.1646	2.4974	1.3993	3.5491	2.2075	2.8705	1.8757	1.9853	2.0965	2.1935	2.3464	2.937	1.9406	2.046	2.7831	2.4511	2.0192	2.8724	2.2455	2.3446	1.3082	1.7866	2.5139	2.9179	2.4241	1.7317	2.0381	1.4355	1.587	2.3405	2.6176	1.6591	2.4048	1.6834	1.9652	2.1993	2.5391	1.5453	1.7627	1.8572	2.3467	2.2707	2.1142	2.5084	2.5994	2.2069	1.4386	2.4968	2.402	2.8774	2.0339	2.8102	2.0758	1.8781	2.4044	2.0025	2.6097	2.858	1.7658	2.202	2.3132	2.489	2.0894	2.0574	2.6136	2.5625	2.0918	1.7459	2.2118	1.8097	1.4801	1.4689	1.7681	2.1877	2.5473	1.87	2.4892	2.4389	2.0455	1.9311	2.322	1.4538	1.8928	2.6236	2.1284	3.2042	1.4413	2.0609	1.9047	1.6088	2.5185	1.8849	1.5562	2.3534	2.2011	1.6469	2.3985	1.7142	2.1369	1.958	1.7832	1.9739	2.2038	2.0384	1.4806	2.0739	2.0236	1.8406	1.948	2.2379	2.15	1.949
2.3791	1.8261	2.3321	2.1693	1.8865	1.4123	3.1341	2.4538	1.9197	2.576	2.3508	2.5919	0.90649	2.2893	1.7865	0.54029	1.9385	2.4658	1.5186	2.3749	2.4757	1.8446	2.6865	2.0732	2.2512	1.214	1.6814	1.6143	2.064	1.7305	1.3543	1.795	3.1398	1.9379	1.9735	2.2433	2.0124	1.8209	2.6702	2.1657	1.9813	1.2576	1.1126	1.8187	2.3478	1.8695	3.293	1.7745	1.0644	1.1469	2.3993	1.5318	1.4809	2.3066	1.7794	1.2729	2.1471	1.8032	1.2715	0.75126	2.7606	0.94755	0.69393	2.0714	1.1759	2.2838	2.8902	1.7361	1.7145	2.3538	1.4683	1.9131	2.8638	1.9788	2.6304	2.264	2.5611	1.9047	1.8847	2.5244	2.5307	2.729	2.6245	1.9539	2.0676	1.8067	2.5147	1.686	2.1716	0.8214	2.8339	1.1668	1.2335	1.9668	2.1325	2.7468	1.6348	2.3934	1.9445	1.877	1.3784	2.7512	1.9719	1.132	1.084	2.9792	2.0643	1.9633	1.5773	1.3645	1.9585	1.4334	2.07	2.3519	1.6465	1.9261	1.0978	2.2714	2.042	2.6372	1.9036	2.4061	1.9029	2.2263	2.3651	1.3929	1.5945	2.439	1.9942	1.7766	2.6353	1.4198	1.8663	1.7729	0.73039	1.7055	2.4514	2.0865	2.6514	1.721	2.683	2.9151	1.4509	2.2063	2.352	1.457	2.0109	2.0025	2.0805	2.1249	2.4689	1.8123	2.2634	2.2904	2.1938	1.9333	1.9103	1.6254	1.8183	1.615	1.932	2.657	2.9523	1.9011	2.215	2.3987	1.8107	2.0334	2.0757	2.197	2.1216	2.1036	2.313	1.076	3.511	1.9824	2.7524	1.7165	1.8123	1.9111	2.2285	2.2381	2.7958	1.7526	1.7502	2.6701	2.2902	1.8516	2.5448	2.2186	2.0489	1.0819	1.5971	2.3604	2.6271	2.307	1.6349	2.025	1.4318	1.4524	2.1052	2.4732	1.4279	2.3383	1.6478	1.8884	1.9698	2.3518	1.4193	1.6993	1.5572	2.2502	2.0446	1.7792	2.4014	2.4881	2.1869	1.1961	2.4424	2.1747	2.4744	1.9817	2.6214	1.8879	1.721	2.1101	1.658	2.4679	2.4957	1.6856	1.9895	2.0015	2.5204	2.1974	1.6876	2.3597	2.3761	2.0042	1.6515	1.8815	1.615	1.4199	1.4228	1.7434	2.1229	2.2291	1.8025	2.2942	2.5214	1.7671	1.8958	2.2399	1.3186	1.6775	2.4195	1.9869	3.1023	1.3607	1.9626	1.7689	1.5611	2.342	1.6407	1.2437	2.3025	2.0563	1.4192	2.3168	1.4271	1.9309	1.909	1.8312	1.7151	2.1113	2.058	1.319	1.8798	1.9022	1.5285	1.8188	2.1137	1.9737	1.854
2.2024	1.6583	2.2279	2.0114	1.6428	1.358	2.8638	2.3276	1.8999	2.4205	2.1464	2.3526	0.76908	1.9987	1.6348	0.59689	1.8615	2.3626	1.4919	2.2838	2.2351	1.6649	2.6035	1.8499	2.1425	1.0303	1.3397	1.2851	1.736	1.6586	1.1131	1.5634	2.9125	1.812	1.732	2.2019	1.9946	1.5521	2.6374	1.9444	2.0558	0.9885	0.90227	1.5956	2.3117	1.862	2.9509	1.4875	0.90872	0.9845	2.3351	1.3868	1.2831	2.2233	1.7169	1.2291	1.741	1.6936	1.0557	0.56756	2.4343	0.84308	0.55517	1.9287	0.88708	2.1393	2.7578	1.7434	1.5013	2.3067	1.3535	1.5491	2.705	2.0694	2.5043	2.1018	2.3939	1.6409	1.8235	2.41	2.2768	2.6057	2.3908	1.9061	1.9483	1.5089	2.4495	1.517	2.0751	0.68284	2.5317	1.1868	1.2964	1.6057	1.8579	2.4916	1.4668	2.1615	1.7786	1.8552	1.3958	2.5067	1.7784	1.0039	0.84529	2.7259	1.8579	1.7387	1.1162	1.255	1.8063	1.4764	1.9272	2.4378	1.5059	1.7212	1.0634	2.0692	1.9828	2.507	1.7683	2.2094	1.8781	1.9783	2.1122	1.2631	1.5059	2.2949	1.91	1.5474	2.4862	1.3721	1.3894	1.6673	0.69783	1.643	2.4929	1.9311	2.2753	1.7453	2.2629	2.6669	1.4027	1.972	2.2329	1.3328	1.9089	1.9191	1.7763	2.0305	2.28	1.7334	2.054	2.1549	2.1053	1.8128	1.8231	1.2851	1.655	1.5386	1.8728	2.5542	2.6951	1.7158	1.955	2.1977	1.4973	1.9881	1.9534	2.0999	2.0309	2.0253	2.1757	0.81126	3.3674	1.748	2.6553	1.6194	1.6819	1.7984	2.268	2.1413	2.5772	1.6101	1.4722	2.4955	2.1939	1.6546	2.1469	2.0578	1.8355	0.90245	1.3872	2.183	2.409	2.1557	1.5488	2.0803	1.4717	1.4341	1.8873	2.3486	1.1987	2.2451	1.6378	1.8385	1.8104	2.0501	1.2771	1.6111	1.2955	2.0743	1.8669	1.4484	2.1657	2.368	2.1037	0.99239	2.384	1.9484	2.0709	1.8922	2.4635	1.7402	1.5725	1.8115	1.3589	2.2626	2.0313	1.5847	1.7525	1.7038	2.4713	2.2312	1.3975	2.1593	2.245	1.8079	1.5359	1.4606	1.3835	1.2868	1.3399	1.7034	2.0043	1.8212	1.678	2.0618	2.4935	1.4781	1.8225	2.1193	1.1653	1.4041	2.2011	1.7696	2.9539	1.2541	1.8327	1.5812	1.5066	2.1803	1.4307	0.9802	2.1386	1.8827	1.1664	2.1429	1.1221	1.6659	1.853	1.8287	1.4096	1.9636	2.028	1.1694	1.6039	1.755	1.2158	1.6983	2.0068	1.8603	1.7527
1.9271	1.5249	2.1192	1.8384	1.3832	1.2984	2.5665	2.2362	1.8093	2.2822	1.9701	2.1382	0.66901	1.7269	1.4648	0.6828	1.7536	2.255	1.4887	2.1772	2.1062	1.5017	2.4312	1.6005	1.8978	0.86961	1.0783	1.0323	1.4282	1.5504	0.92654	1.38	2.633	1.7294	1.5127	2.0873	1.9587	1.3259	2.5491	1.8888	1.9903	0.80284	0.68802	1.4006	2.1707	1.746	2.6612	1.1818	0.86508	0.88215	2.2626	1.163	1.2276	2.1063	1.651	1.1709	1.3791	1.5632	0.83289	0.43929	2.1488	0.77431	0.47239	1.8176	0.68245	1.9414	2.6032	1.7118	1.3213	2.1632	1.2633	1.2359	2.5054	2.0738	2.2992	1.9282	2.0736	1.414	1.7371	2.1469	1.9859	2.4363	2.1666	1.7384	1.8339	1.192	2.2786	1.3339	1.9562	0.56838	2.1432	1.2113	1.2932	1.2897	1.6725	2.2176	1.3075	1.9798	1.5831	1.8035	1.4272	2.212	1.5235	0.88936	0.67275	2.5875	1.7169	1.542	0.75143	1.1833	1.5763	1.4344	1.7353	2.4106	1.363	1.456	1.1472	1.8298	1.8876	2.3026	1.6137	2.0227	1.843	1.6766	1.8093	1.117	1.3654	2.0552	1.775	1.2632	2.3057	1.345	0.98304	1.5556	0.65288	1.6185	2.4933	1.7166	1.9042	1.7182	1.9098	2.2544	1.3461	1.7078	2.0574	1.1848	1.6859	1.8037	1.3918	1.907	2.0728	1.6751	1.7845	1.9416	2.021	1.6843	1.652	1.0044	1.4992	1.4097	1.7745	2.3611	2.4094	1.5563	1.7504	1.8651	1.2184	1.7932	1.7895	1.9957	1.881	1.9091	1.995	0.64176	3.2633	1.4541	2.5087	1.5193	1.5458	1.6262	2.2234	2.0064	2.3281	1.4413	1.1681	2.28	2.2095	1.4364	1.7607	1.9245	1.701	0.80136	1.1515	1.946	2.083	1.9594	1.4795	2.1016	1.4638	1.4133	1.6975	2.162	1.0075	2.1236	1.5347	1.7676	1.6095	1.7925	1.1872	1.4366	1.0499	1.9042	1.6595	1.0971	1.9687	2.2681	2.0053	0.81362	2.325	1.6752	1.5761	1.7296	2.2012	1.5763	1.3914	1.4684	1.0747	2.0491	1.5798	1.4582	1.53	1.3635	2.3137	2.1702	1.0516	1.9548	2.041	1.5672	1.4412	1.0203	1.1689	1.1865	1.2246	1.6402	1.8677	1.4772	1.5045	1.7617	2.3889	1.1477	1.7305	1.9729	1.025	1.1835	1.9724	1.542	2.7859	1.1249	1.6139	1.3547	1.4281	2.0205	1.2582	0.72065	1.9815	1.694	0.90402	1.9697	0.88811	1.4223	1.7791	1.7681	1.0863	1.7756	1.9772	1.0483	1.3658	1.5302	0.94335	1.6139	1.9002	1.7068	1.6446
1.6296	1.408	2.0676	1.5587	1.1289	1.2519	2.1155	2.1368	1.6594	2.1817	1.742	1.8859	0.61855	1.3795	1.3212	0.77223	1.6091	2.1867	1.4241	2.0865	1.8986	1.3305	2.2531	1.3824	1.5508	0.76676	0.81422	0.83152	1.1741	1.3645	0.74153	1.1582	2.272	1.6016	1.3371	1.9934	1.8519	1.1021	2.3325	1.7819	1.8825	0.64577	0.49928	1.2383	2.01	1.5651	2.4435	0.8957	0.95604	0.75758	2.1174	0.90036	1.1721	1.8989	1.5931	1.1475	1.0301	1.4043	0.66063	0.36576	1.8494	0.67948	0.44334	1.6312	0.50979	1.6951	2.3851	1.6395	1.1546	1.9946	1.1991	0.9767	2.2609	2.0834	2.1533	1.7567	1.6868	1.2641	1.6488	1.9236	1.5264	2.2291	1.9903	1.5925	1.6852	0.9329	2.0472	1.1763	1.7571	0.48871	1.7834	1.1923	1.2991	1.017	1.5119	1.9691	1.1146	1.8834	1.3259	1.6828	1.4558	1.8633	1.3023	0.75257	0.53401	2.4511	1.5262	1.3187	0.55508	1.0891	1.3521	1.3421	1.5458	2.1637	1.1865	1.2454	1.3392	1.5635	1.7353	2.07	1.4638	1.8099	1.7793	1.3955	1.5586	0.97557	1.2942	1.7527	1.6884	1.0319	2.1867	1.2902	0.66212	1.4129	0.62611	1.5591	2.4171	1.5784	1.5954	1.6107	1.5842	1.9636	1.2837	1.4141	1.8264	1.0432	1.5181	1.678	1.0453	1.8022	1.8092	1.5797	1.5279	1.7291	1.8976	1.5511	1.502	0.76574	1.3596	1.3012	1.5891	2.1052	2.0493	1.4645	1.5894	1.5235	0.96793	1.5482	1.6298	1.8795	1.6969	1.7606	1.792	0.64894	3.0714	1.1525	2.3629	1.386	1.4286	1.5202	2.1214	1.8442	2.0563	1.3095	0.95005	1.9646	2.1652	1.2762	1.3788	1.7696	1.6194	0.80456	0.89304	1.7578	1.7723	1.7001	1.4467	2.1123	1.421	1.4236	1.618	1.9777	0.83132	1.9606	1.4541	1.7092	1.4721	1.5355	1.121	1.2263	0.87639	1.711	1.407	0.80148	1.7043	2.1385	1.9212	0.64128	2.2197	1.4394	1.1757	1.53	1.9326	1.4368	1.2026	1.1425	0.82123	1.8347	1.1797	1.268	1.426	1.1225	2.1317	2.0709	0.79029	1.7702	1.8445	1.3336	1.343	0.70191	0.97183	1.0936	1.0992	1.5152	1.78	1.204	1.3416	1.5107	2.1919	0.8709	1.5566	1.7647	0.89825	1.0474	1.7698	1.3686	2.6158	1.0036	1.3499	1.1652	1.366	1.847	1.1366	0.54084	1.8104	1.5196	0.70267	1.7865	0.72895	1.1302	1.7342	1.692	0.83998	1.5397	1.9241	0.96248	1.0952	1.2713	0.77684	1.5689	1.7863	1.5902	1.559
1.3366	1.2955	1.9853	1.3133	0.88423	1.2262	1.7072	1.9431	1.5871	2.0073	1.5539	1.6091	0.62998	1.1343	1.2153	0.87142	1.4551	2.0499	1.4038	1.9434	1.7148	1.1947	2.0607	1.2005	1.2007	0.74325	0.58385	0.66969	0.96418	1.1134	0.61227	0.94418	1.9493	1.3969	1.1977	1.8788	1.6661	0.9432	2.132	1.7574	1.7965	0.56275	0.37631	1.0616	1.8005	1.3512	2.3463	0.67313	1.1235	0.66336	1.9661	0.6769	1.1712	1.6931	1.483	1.1341	0.74815	1.2611	0.52799	0.36492	1.5764	0.612	0.45961	1.4805	0.38769	1.3914	2.0729	1.5685	0.9333	1.8532	1.1824	0.76358	1.9287	2.0854	1.9711	1.5942	1.3438	1.1169	1.5919	1.708	1.1405	1.976	1.8082	1.4236	1.5127	0.7	1.7985	1.0033	1.5677	0.42662	1.4649	1.1921	1.2839	0.82028	1.402	1.7754	0.96915	1.7438	1.1132	1.5687	1.4721	1.5804	1.1448	0.68432	0.42364	2.2627	1.3549	1.1402	0.5171	1.0321	1.1414	1.2568	1.3892	1.9511	1.0136	1.0183	1.5134	1.3732	1.5748	1.8799	1.3178	1.6427	1.7448	1.1835	1.3786	0.85227	1.2578	1.4464	1.5755	0.83315	2.0092	1.252	0.45071	1.2218	0.62399	1.4822	2.3135	1.4482	1.3593	1.4936	1.3421	1.8148	1.2049	1.1356	1.5913	0.91734	1.3022	1.5617	0.76607	1.6307	1.6144	1.4481	1.3487	1.5808	1.7888	1.4546	1.3252	0.62382	1.2163	1.2146	1.3335	1.9048	1.7175	1.4082	1.4898	1.2357	0.76252	1.267	1.5334	1.686	1.5141	1.5628	1.6425	0.83292	2.8518	0.85561	2.1896	1.3071	1.3367	1.4139	1.9884	1.7114	1.7826	1.2472	0.84707	1.8078	2.0597	1.1787	1.0441	1.6186	1.5923	0.84408	0.70617	1.6029	1.595	1.5641	1.455	2.0615	1.3406	1.4042	1.6188	1.7536	0.81036	1.7712	1.3578	1.6097	1.3826	1.3487	1.0279	1.0305	0.83205	1.5185	1.2322	0.58964	1.4666	1.9978	1.8157	0.55169	2.0634	1.3485	0.90712	1.3128	1.7038	1.3776	1.0082	0.82445	0.64278	1.6548	0.90061	1.0895	1.4383	0.9086	1.9279	1.9708	0.66906	1.6491	1.6969	1.1608	1.2272	0.48055	0.7836	0.99726	0.94772	1.3514	1.6833	1.0716	1.2217	1.2398	1.9422	0.68106	1.4101	1.5677	0.78787	0.97575	1.5064	1.1898	2.4008	0.94278	1.0972	1.0749	1.3012	1.6552	1.1375	0.55761	1.645	1.3282	0.60497	1.5613	0.63457	0.90395	1.6846	1.5527	0.70023	1.3287	1.8382	0.91587	0.90376	0.99763	0.72497	1.5239	1.707	1.4438	1.5111
1.0593	1.1661	1.9148	1.1755	0.69885	1.1689	1.3535	1.8412	1.4975	1.7638	1.3438	1.3733	0.68015	0.94258	1.1168	1.0495	1.3112	1.9636	1.4374	1.826	1.5876	1.1571	1.8016	1.0814	0.87769	0.71986	0.45567	0.57067	0.83006	0.89451	0.50616	0.81561	1.6314	1.1737	1.0777	1.8975	1.4689	0.87237	1.8786	1.7752	1.5877	0.55429	0.30835	0.96148	1.5563	1.137	2.1927	0.52938	1.2759	0.56979	1.8128	0.51154	1.1337	1.5292	1.3696	1.132	0.5527	1.1098	0.43211	0.35871	1.3207	0.53912	0.46445	1.4296	0.34607	1.1929	1.8397	1.4529	0.74657	1.6786	1.2033	0.65651	1.5661	1.9903	1.9283	1.5077	1.0636	1.0205	1.5632	1.542	0.84261	1.7286	1.6035	1.3263	1.3284	0.54099	1.5289	0.83822	1.3616	0.39768	1.2673	1.1884	1.248	0.7366	1.3096	1.5336	0.86116	1.6352	0.91655	1.4332	1.4639	1.3434	1.0388	0.64624	0.36498	2.0826	1.2575	1.0351	0.60625	0.96772	0.95239	1.1368	1.219	1.7282	0.89626	0.79854	1.7112	1.1771	1.4086	1.6877	1.1936	1.5105	1.7278	1.0273	1.2745	0.74264	1.2729	1.1723	1.5124	0.7153	1.836	1.1853	0.35826	1.0304	0.61823	1.3752	2.2461	1.3332	1.1801	1.3035	1.1827	1.7331	1.1164	0.92962	1.3687	0.79862	1.1045	1.403	0.56836	1.5584	1.4145	1.3529	1.1851	1.4799	1.636	1.3421	1.1888	0.58631	1.1	1.1502	1.1134	1.7325	1.4525	1.3947	1.4328	0.99738	0.67019	1.0417	1.4778	1.5213	1.3616	1.3248	1.4975	1.0418	2.5746	0.6496	2.0575	1.2357	1.2964	1.3518	1.8364	1.6612	1.4566	1.1328	0.87484	1.6948	1.9833	1.1431	0.80009	1.4814	1.6155	0.91814	0.57034	1.4638	1.457	1.4771	1.4423	1.9633	1.2269	1.3732	1.6396	1.6027	0.82599	1.5951	1.2968	1.5069	1.3155	1.1893	1.0032	0.85092	0.7843	1.404	1.0861	0.51262	1.2441	1.8319	1.6802	0.51985	1.9521	1.3183	0.81047	1.0838	1.549	1.3329	0.87308	0.61997	0.54385	1.4574	0.80424	0.96854	1.4533	0.78202	1.7234	1.9273	0.68095	1.5619	1.5259	1.0801	1.1628	0.37088	0.67481	0.89008	0.79276	1.232	1.623	1.063	1.1608	1.0414	1.7174	0.61093	1.2721	1.4517	0.71519	1.0343	1.3492	1.0721	2.208	0.90437	0.87949	1.0748	1.2838	1.5215	1.2501	0.70235	1.5023	1.1933	0.65036	1.3879	0.62084	0.73396	1.6215	1.3609	0.68978	1.1083	1.735	0.98649	0.79663	0.78101	0.7963	1.5497	1.6306	1.3297	1.4764
0.83975	1.1296	1.8955	1.0617	0.53873	1.1112	1.0627	1.7889	1.3783	1.6016	1.2263	1.2019	0.73244	0.81506	1.0607	1.2227	1.1676	1.888	1.4221	1.6437	1.4843	1.1386	1.6009	0.99228	0.61572	0.6921	0.37103	0.54013	0.84072	0.7305	0.44459	0.7751	1.3924	1.0004	0.97811	1.8911	1.2532	0.83064	1.5785	1.881	1.4152	0.55676	0.27661	0.86376	1.3424	0.99904	2.1518	0.4481	1.376	0.54556	1.6634	0.36829	1.1338	1.3877	1.2737	1.1229	0.42455	0.95415	0.38587	0.36041	1.1296	0.47519	0.50851	1.3912	0.35376	1.0246	1.5893	1.3282	0.61419	1.5033	1.2851	0.66851	1.2727	1.8971	1.8365	1.4505	0.88666	0.93879	1.461	1.3995	0.61648	1.5311	1.5004	1.2398	1.1339	0.4479	1.3008	0.6806	1.2119	0.39423	1.1364	1.2198	1.2078	0.75644	1.2666	1.4105	0.77289	1.5507	0.78529	1.2458	1.4283	1.1887	1.0592	0.6358	0.36094	1.993	1.2768	1.0087	0.7715	0.93267	0.78422	1.048	1.1062	1.5816	0.87312	0.65353	1.7582	1.0215	1.2281	1.5251	1.0467	1.4326	1.6824	0.96361	1.2532	0.66783	1.3537	0.96111	1.4702	0.69559	1.6656	1.1504	0.32906	0.86535	0.60947	1.2741	2.1238	1.2386	1.0523	1.1423	1.0811	1.6993	1.0434	0.76701	1.1185	0.69968	0.9529	1.2248	0.46269	1.4957	1.2369	1.3055	1.2057	1.3887	1.4686	1.2437	1.0921	0.63698	1.0168	1.1116	0.95318	1.6531	1.3638	1.3687	1.4275	0.89735	0.67243	0.80176	1.4548	1.3548	1.2289	1.1286	1.3682	1.2585	2.4369	0.54243	1.9196	1.1648	1.2671	1.2893	1.6434	1.6568	1.1943	1.0233	0.99995	1.6616	1.8481	1.1357	0.61956	1.4683	1.6187	0.99059	0.50212	1.351	1.373	1.4285	1.445	1.8711	1.0898	1.2765	1.723	1.5154	0.92795	1.4569	1.2788	1.4133	1.2834	1.1008	1.0013	0.7205	0.83088	1.2882	1.0021	0.5398	1.129	1.6902	1.6004	0.56677	1.8287	1.3788	0.87189	0.90737	1.5093	1.2736	0.76402	0.5294	0.55329	1.3248	0.86485	0.90977	1.4481	0.74015	1.5599	1.9728	0.80415	1.4739	1.3721	1.0178	1.0558	0.33094	0.59909	0.81477	0.71307	1.1215	1.6185	1.1461	1.1254	0.9178	1.4981	0.66491	1.1843	1.3756	0.63946	1.1438	1.227	1.0524	2.0336	0.89852	0.70373	1.0764	1.2544	1.3848	1.4792	0.91371	1.4107	1.108	0.82779	1.2813	0.68112	0.62988	1.5945	1.2026	0.73966	0.96763	1.6146	1.0603	0.7882	0.61973	0.90719	1.5636	1.5666	1.2084	1.4607
0.69361	1.1325	1.9058	1.0307	0.48019	1.0755	0.89065	1.7674	1.3249	1.4314	1.1679	1.0762	0.79924	0.76933	1.0609	1.3473	1.0743	1.7722	1.4003	1.4365	1.4196	1.1831	1.4413	0.92843	0.44131	0.68599	0.33105	0.5344	0.9719	0.59476	0.4346	0.79257	1.1899	0.83076	0.89338	1.8884	1.0558	0.83859	1.3487	1.9393	1.2594	0.5775	0.29343	0.81975	1.1783	0.91757	2.1651	0.40184	1.4745	0.5145	1.5508	0.30463	1.1471	1.3229	1.1714	1.1195	0.36217	0.8628	0.37533	0.37999	1.0596	0.44298	0.59947	1.3595	0.40858	0.92939	1.3601	1.3014	0.50698	1.4007	1.3854	0.79126	1.0239	1.8639	1.8344	1.4357	0.82137	0.93752	1.426	1.3572	0.49865	1.3668	1.3604	1.2258	0.96857	0.45242	1.1862	0.56307	1.1059	0.4112	1.0878	1.2811	1.1971	0.83257	1.2329	1.3579	0.73046	1.5132	0.6852	1.1205	1.3588	1.064	1.1787	0.64819	0.37909	1.8509	1.3876	1.0191	0.99068	0.88726	0.70294	0.9791	1.0316	1.3984	0.9104	0.58536	1.7678	0.91022	1.0881	1.3724	0.93673	1.4304	1.6331	0.99891	1.2681	0.66596	1.4579	0.88707	1.4884	0.75025	1.5007	1.0982	0.31942	0.74443	0.59047	1.1506	2.033	1.2058	0.97343	0.98925	1.0465	1.7648	0.98773	0.67582	0.90635	0.64231	0.87614	1.0974	0.44141	1.4488	1.124	1.2393	1.3154	1.3471	1.3014	1.1728	1.0326	0.74151	0.93277	1.1125	0.83671	1.6343	1.3742	1.3931	1.405	0.89511	0.73583	0.68592	1.4524	1.1939	1.1702	0.97002	1.2961	1.4016	2.2029	0.4995	1.8262	1.0985	1.2934	1.2647	1.4725	1.6202	0.97533	0.91001	1.1848	1.6799	1.6413	1.1849	0.52068	1.451	1.5859	1.0619	0.48324	1.2446	1.3434	1.4181	1.4661	1.7528	0.98245	1.1724	1.7742	1.5012	1.0709	1.3597	1.3179	1.3401	1.3532	1.0706	0.99597	0.66493	0.91295	1.2136	0.96857	0.60997	1.0739	1.5385	1.5041	0.67866	1.7245	1.4802	1.0747	0.76211	1.5478	1.2634	0.69883	0.49866	0.66595	1.1886	0.97636	0.93212	1.4541	0.72964	1.3891	2.0689	1.003	1.4547	1.2062	1.0462	0.96829	0.3414	0.5849	0.76242	0.67078	1.057	1.5643	1.2219	1.0689	0.85871	1.3498	0.82454	1.0856	1.3324	0.59641	1.1774	1.1948	1.0681	1.9531	0.92381	0.59033	1.0768	1.3249	1.2414	1.7233	1.1777	1.3357	1.046	1.0217	1.2239	0.81518	0.57837	1.5408	1.0908	0.85982	0.88179	1.4846	1.1782	0.85822	0.53316	1.0899	1.5704	1.5344	1.1316	1.4277
0.61971	1.1735	1.8543	1.0557	0.53442	1.0138	0.80569	1.6829	1.276	1.2284	1.1795	0.97247	0.87167	0.78459	1.1204	1.445	1.01	1.6917	1.3697	1.1945	1.4385	1.2461	1.3903	0.90552	0.33393	0.66508	0.36652	0.53441	1.2258	0.51525	0.50088	0.87558	1.0538	0.70991	0.79555	1.8246	0.89413	0.91654	1.202	1.9717	1.1567	0.66762	0.33188	0.80871	1.0102	0.86819	2.2549	0.40412	1.4962	0.53087	1.4371	0.28667	1.1843	1.2849	1.0671	1.0956	0.33423	0.80631	0.37514	0.3914	1.072	0.42938	0.65498	1.3551	0.4742	0.91686	1.14	1.2678	0.45467	1.3236	1.4634	0.9893	0.79824	1.7987	1.7549	1.4664	0.78911	0.98443	1.3597	1.3414	0.51668	1.2075	1.3579	1.1891	0.83774	0.52696	1.1278	0.45942	1.0165	0.45896	1.0562	1.3388	1.1418	0.97406	1.1988	1.3857	0.74872	1.4383	0.67666	1.0715	1.2521	0.95344	1.3407	0.6884	0.42602	1.753	1.6308	1.0695	1.2103	0.88316	0.65244	0.92369	1.0283	1.2675	0.98868	0.59908	1.7098	0.83081	1.0109	1.2099	0.83417	1.4889	1.5687	1.114	1.2789	0.69982	1.582	0.92045	1.4663	0.82375	1.341	1.0971	0.3699	0.68622	0.57798	1.0534	1.9435	1.1707	0.94491	0.86336	1.0119	1.8057	0.94772	0.63833	0.72367	0.57631	0.82273	0.99239	0.4391	1.4208	1.0624	1.1803	1.4155	1.3616	1.215	1.1133	1.0132	0.87571	0.8742	1.1175	0.76324	1.6433	1.4726	1.3612	1.4134	0.94556	0.89112	0.61336	1.4518	1.0656	1.1711	0.85301	1.212	1.4547	2.0377	0.48033	1.7555	1.062	1.3073	1.2416	1.3229	1.6472	0.81988	0.8415	1.3377	1.7197	1.4503	1.2596	0.45247	1.4642	1.549	1.0669	0.53009	1.0851	1.3272	1.4883	1.4071	1.6476	0.89017	1.1122	1.7706	1.4828	1.2133	1.2917	1.3048	1.309	1.4219	1.1019	0.96728	0.62779	0.98543	1.2427	0.97103	0.71412	1.0917	1.4027	1.4109	0.82126	1.6743	1.6149	1.3411	0.6326	1.6161	1.2458	0.66686	0.5396	0.8722	1.1201	1.1508	0.98588	1.4167	0.72614	1.2472	2.1169	1.198	1.5341	1.0319	1.1047	0.89572	0.35272	0.58818	0.75994	0.64966	1.0295	1.4735	1.311	0.97429	0.85244	1.3096	0.99614	1.0292	1.3054	0.59736	1.1448	1.1631	1.1284	1.88	0.95115	0.51708	1.0916	1.3709	1.1111	1.8999	1.4123	1.3	1.0063	1.2214	1.2052	0.96533	0.60963	1.4717	1.0004	0.98885	0.79716	1.4136	1.2259	0.98085	0.54206	1.2977	1.5671	1.5169	1.0863	1.369
0.57872	1.2134	1.8938	1.09	0.64766	0.9398	0.78583	1.6762	1.179	1.1011	1.1853	0.94168	0.94008	0.80999	1.2148	1.5136	0.99037	1.6886	1.3547	1.0321	1.5014	1.3345	1.3483	0.85913	0.29684	0.64574	0.46311	0.59646	1.514	0.51228	0.61718	0.98593	0.97317	0.62553	0.71903	1.7853	0.79843	0.95707	1.0909	1.9224	1.0806	0.79312	0.39403	0.82475	0.85076	0.8833	2.2737	0.38923	1.4792	0.54026	1.3405	0.285	1.1837	1.2851	1.005	1.0354	0.33584	0.76391	0.41377	0.4124	1.1121	0.44908	0.73766	1.3551	0.57808	0.94145	0.91218	1.2026	0.47545	1.2959	1.4965	1.235	0.6365	1.7813	1.703	1.535	0.85372	1.1506	1.3316	1.364	0.59719	1.1098	1.4162	1.1838	0.78967	0.64901	1.0979	0.39883	0.95016	0.51492	1.0959	1.3888	1.0746	1.1424	1.1612	1.4497	0.82315	1.3689	0.69545	1.0265	1.1421	0.86691	1.4897	0.76129	0.53282	1.7181	1.824	1.1481	1.3457	0.87542	0.7034	0.88262	1.0938	1.1443	1.0695	0.68665	1.6844	0.7797	0.92103	1.0602	0.73954	1.5526	1.4552	1.3049	1.2556	0.7721	1.6437	1.0232	1.48	0.91684	1.1817	1.0918	0.47051	0.6782	0.54937	1.0245	1.8782	1.162	0.97685	0.73559	1.0313	1.8459	0.90025	0.6351	0.572	0.5282	0.83019	0.90317	0.46155	1.3909	1.0029	1.1001	1.5156	1.3514	1.1417	1.0331	1.0025	1.0227	0.84626	1.0955	0.76692	1.6361	1.6109	1.3815	1.4207	1.0301	1.058	0.58929	1.469	0.97458	1.2165	0.87508	1.1508	1.3433	1.867	0.48713	1.7273	0.98627	1.3221	1.2377	1.1529	1.658	0.71213	0.77343	1.4771	1.7219	1.3379	1.3443	0.45303	1.4576	1.4389	1.0835	0.60196	0.93628	1.2912	1.5394	1.3333	1.5762	0.82395	1.0745	1.7213	1.521	1.2987	1.2455	1.3459	1.3015	1.5373	1.0994	0.97966	0.59057	1.0471	1.2689	1.0386	0.8258	1.1136	1.2708	1.3368	0.99486	1.6965	1.6802	1.6029	0.58582	1.7477	1.2122	0.64718	0.63047	1.1952	1.0613	1.3084	1.0606	1.3164	0.75668	1.1488	2.1001	1.3326	1.6747	0.92159	1.1413	0.90178	0.39877	0.61456	0.81061	0.66	1.031	1.4138	1.3997	0.86257	0.89584	1.3428	1.1583	1.0144	1.3457	0.63067	1.0626	1.1864	1.1842	1.8137	0.93814	0.49401	1.1267	1.3545	1.0263	1.9538	1.5209	1.2492	1.0154	1.3519	1.2076	1.1467	0.70971	1.4225	0.95576	1.1156	0.75736	1.3747	1.2515	1.1594	0.58291	1.4198	1.5971	1.4661	1.1026	1.2894
0.58175	1.3436	1.9305	1.1432	0.80319	0.88618	0.80351	1.6163	1.0967	1.0195	1.2321	0.96479	1.007	0.88475	1.307	1.5505	0.98829	1.681	1.273	0.92623	1.6145	1.3473	1.3064	0.85272	0.29576	0.67189	0.62952	0.69512	1.7694	0.53211	0.81592	1.1102	0.97105	0.56325	0.68337	1.6267	0.82016	0.9668	1.068	1.8637	1.0714	0.9756	0.49174	0.8478	0.72425	0.93762	2.3372	0.38598	1.5297	0.57111	1.2666	0.28521	1.2038	1.3104	0.92087	0.97836	0.34948	0.79148	0.49052	0.42756	1.2152	0.49711	0.8127	1.3038	0.6919	0.98572	0.74274	1.1635	0.55823	1.2798	1.4688	1.509	0.52898	1.8129	1.6645	1.609	0.96724	1.4081	1.3201	1.3998	0.69685	1.0344	1.5074	1.1633	0.78806	0.80988	1.0992	0.36035	0.93602	0.57541	1.2613	1.4475	0.98799	1.2776	1.1468	1.544	0.96416	1.3482	0.76151	1.0054	1.0362	0.77475	1.571	0.85277	0.67481	1.617	1.9279	1.2288	1.4139	0.89059	0.77053	0.84987	1.1961	1.0235	1.1234	0.771	1.6427	0.81122	0.87137	0.8979	0.66834	1.5568	1.3512	1.4938	1.2484	0.87227	1.6918	1.1926	1.4759	1.0451	1.0129	1.1259	0.61427	0.73755	0.52472	1.0608	1.755	1.19	1.0428	0.64967	1.0244	1.8912	0.86997	0.65743	0.48034	0.50462	0.88612	0.89095	0.51206	1.3326	1.0077	1.013	1.541	1.3329	1.1097	0.98894	1.0292	1.1571	0.83767	1.0997	0.80698	1.6529	1.6748	1.378	1.4331	1.1443	1.1902	0.63766	1.4549	0.90246	1.272	0.9407	1.0893	1.2113	1.8229	0.51212	1.6838	0.94038	1.3383	1.2222	0.96325	1.6019	0.67968	0.75781	1.5453	1.7175	1.228	1.3979	0.58805	1.5089	1.3577	1.0754	0.71026	0.82156	1.2702	1.5622	1.2645	1.5285	0.7896	1.0437	1.6157	1.5258	1.4594	1.2128	1.362	1.3265	1.6519	1.0889	0.9512	0.54714	1.1943	1.2622	1.1066	0.93028	1.2037	1.1986	1.2628	1.1197	1.6656	1.6855	1.8498	0.60718	1.8202	1.1986	0.67554	0.77947	1.4975	1.0555	1.4569	1.0915	1.2469	0.80124	1.0683	2.1048	1.3638	1.7335	0.86968	1.187	0.90559	0.48362	0.65456	0.86945	0.72688	1.0621	1.32	1.4113	0.72099	0.98202	1.3664	1.2583	1.0375	1.35	0.67038	0.91723	1.2252	1.1939	1.7275	0.93966	0.53307	1.1373	1.2628	0.98122	1.8606	1.5864	1.2249	1.0674	1.3899	1.2445	1.2933	0.84625	1.38	0.93735	1.1093	0.80397	1.3126	1.2311	1.2617	0.64216	1.4098	1.5823	1.4178	1.1124	1.2241
0.63417	1.4803	1.9513	1.1799	0.9722	0.85043	0.82728	1.5198	1.0067	0.96495	1.2803	0.9946	1.066	0.96494	1.3622	1.5502	1.0152	1.6793	1.2119	0.87875	1.6541	1.3523	1.3533	0.90253	0.34217	0.7187	0.86694	0.81741	1.9115	0.588	1.0093	1.2076	0.96393	0.53983	0.66729	1.4325	0.97894	0.98667	1.0976	1.7644	1.0973	1.1861	0.62509	0.89679	0.61921	1.0141	2.4183	0.40838	1.5792	0.57554	1.2185	0.2998	1.2336	1.3047	0.8336	0.92447	0.3929	0.85018	0.57455	0.42856	1.2619	0.56141	0.87535	1.2809	0.8404	1.014	0.72722	1.1135	0.69176	1.3097	1.4346	1.7112	0.45702	1.8046	1.6339	1.6832	1.0657	1.6432	1.2888	1.4139	0.79666	0.95897	1.6302	1.136	0.83522	0.99345	1.1319	0.39411	0.99623	0.63037	1.4275	1.4804	0.89627	1.3425	1.0872	1.6189	1.1486	1.4155	0.87097	1.0157	0.94286	0.69032	1.5941	0.97608	0.80318	1.5235	1.9634	1.2677	1.4103	0.89894	0.90149	0.86549	1.2248	0.88651	1.1383	0.85089	1.5835	0.90692	0.85526	0.75987	0.64167	1.5243	1.2626	1.6424	1.2923	0.97374	1.7047	1.3602	1.445	1.1217	0.83817	1.1546	0.76151	0.84103	0.49586	1.1207	1.6739	1.2114	1.1331	0.59947	1.0512	1.9309	0.8701	0.70743	0.44078	0.51656	0.94758	0.89669	0.56873	1.3132	1.0049	0.90976	1.5509	1.3241	1.0858	0.97017	1.0752	1.2624	0.83388	1.1079	0.89821	1.6397	1.6542	1.3326	1.4363	1.2221	1.2585	0.76976	1.4058	0.7952	1.3131	1.0098	1.0506	1.0675	1.75	0.57921	1.671	0.8816	1.3506	1.1685	0.87818	1.5178	0.68781	0.78533	1.5657	1.7128	1.1915	1.4609	0.78274	1.4831	1.2494	1.0499	0.7943	0.71953	1.1659	1.5806	1.1568	1.45	0.80151	0.99651	1.4236	1.5416	1.5635	1.1692	1.3355	1.3387	1.7786	1.0409	0.90184	0.52045	1.2861	1.2446	1.175	0.98964	1.3009	1.118	1.1942	1.1693	1.6272	1.6334	2.0323	0.6666	1.8361	1.2059	0.73807	0.96606	1.708	1.0895	1.5073	1.1312	1.2094	0.80845	1.0321	2.0426	1.299	1.7207	0.8127	1.2948	0.94616	0.61042	0.68879	0.96381	0.83508	1.0978	1.2248	1.3874	0.58568	1.0921	1.399	1.2666	1.0888	1.3591	0.78601	0.74337	1.2326	1.1595	1.6101	0.9386	0.61036	1.1577	1.1944	0.98801	1.6198	1.6186	1.2173	1.0932	1.3977	1.2357	1.3955	0.99294	1.3176	0.95785	1.0594	0.85318	1.3376	1.2213	1.317	0.71971	1.3584	1.576	1.3662	1.1459	1.1703
0.72777	1.6669	2.0036	1.205	1.1283	0.82424	0.84633	1.4398	0.93627	0.93796	1.3138	1.0339	1.1307	1.0471	1.4221	1.5821	1.0349	1.7488	1.1708	0.82075	1.6575	1.302	1.4621	0.97709	0.42497	0.79305	1.1595	0.97319	2.0131	0.67624	1.1767	1.264	1.0047	0.59586	0.69149	1.233	1.1863	1.0351	1.0977	1.6644	1.2173	1.3639	0.77544	0.95587	0.54395	1.1007	2.4878	0.49194	1.6019	0.58185	1.1479	0.33074	1.2551	1.3335	0.7555	0.8712	0.4593	0.92447	0.66006	0.43979	1.2408	0.64491	0.88814	1.2936	0.99532	1.0523	0.80186	1.0483	0.85379	1.3392	1.4111	1.8716	0.42904	1.8449	1.6269	1.7069	1.1997	1.7486	1.2628	1.425	0.84571	0.87323	1.7604	1.1107	0.89937	1.1191	1.1556	0.47146	1.0476	0.67694	1.6239	1.4655	0.77668	1.3191	1.0167	1.6518	1.3022	1.522	1.0312	1.0066	0.8748	0.66588	1.6303	1.1253	0.9682	1.4876	1.9241	1.2372	1.4023	0.96664	1.04	0.88964	1.2551	0.76965	1.1273	0.89984	1.5076	1.0663	0.8292	0.66159	0.67001	1.4648	1.1885	1.7568	1.3948	1.0579	1.6808	1.4826	1.3708	1.1628	0.68991	1.2095	0.94167	0.96995	0.50329	1.1671	1.5363	1.2101	1.2404	0.58371	1.0883	1.9622	0.87469	0.79816	0.46562	0.55229	1.002	0.9205	0.66859	1.2837	1.0017	0.8417	1.5207	1.3305	1.0671	0.94522	1.0868	1.2985	0.88121	1.0937	0.97508	1.5786	1.5971	1.2523	1.3744	1.2919	1.3122	0.92124	1.3246	0.73007	1.3428	1.1032	1.0623	0.97426	1.7843	0.67085	1.6408	0.82061	1.3443	1.1112	0.88257	1.456	0.78982	0.85252	1.5395	1.648	1.1698	1.5143	1.0624	1.4908	1.1751	0.96767	0.85604	0.67379	1.0479	1.6227	1.0446	1.3775	0.81569	0.92429	1.2659	1.4512	1.6089	1.1392	1.3093	1.3407	1.8527	0.96677	0.88602	0.51386	1.3704	1.2383	1.1939	1.025	1.3079	1.0792	1.1261	1.1736	1.5703	1.5108	2.1375	0.76598	1.8285	1.2106	0.84222	1.1566	1.8515	1.1253	1.6059	1.0872	1.1596	0.82474	1.0026	1.9268	1.1916	1.7331	0.80157	1.3261	0.99678	0.79483	0.7202	1.0484	0.96065	1.1563	1.1614	1.3767	0.48628	1.2241	1.4164	1.2249	1.1308	1.3651	0.88224	0.63488	1.2056	1.1568	1.5086	0.92404	0.6903	1.1742	1.0792	1.0714	1.3662	1.6165	1.1845	1.0962	1.4186	1.256	1.4435	1.1501	1.2564	0.98386	0.96254	0.9134	1.4321	1.159	1.314	0.806	1.2314	1.5406	1.2957	1.1545	1.1271
0.82586	1.8276	2.0319	1.2454	1.2334	0.82856	0.88782	1.4239	0.88482	0.95347	1.3477	1.0664	1.1457	1.1589	1.4023	1.6534	1.0483	1.7274	1.1615	0.79918	1.635	1.2603	1.5266	1.0489	0.566	0.94386	1.4329	1.1151	2.0011	0.78584	1.308	1.2558	1.0673	0.68703	0.75588	1.0779	1.4091	1.1478	1.1249	1.6818	1.3522	1.492	0.91623	0.96759	0.52789	1.1703	2.392	0.6351	1.6559	0.59414	1.1274	0.37931	1.2822	1.3102	0.70159	0.81872	0.56136	0.99285	0.75252	0.47997	1.199	0.75816	0.96487	1.3148	1.1493	1.0747	1.0189	1.021	1.0154	1.3839	1.3637	1.97	0.45584	1.8404	1.648	1.6848	1.3166	1.8174	1.2509	1.4417	0.91919	0.82509	1.9596	1.1145	0.96033	1.1895	1.1891	0.60256	1.115	0.71658	1.7719	1.4272	0.66253	1.19	0.95583	1.6285	1.4084	1.6511	1.1624	1.0018	0.82403	0.68002	1.537	1.2606	1.088	1.4466	1.7983	1.1732	1.3519	1.021	1.1645	0.92672	1.3029	0.67785	1.1027	0.92565	1.4772	1.3224	0.82044	0.67061	0.68846	1.3814	1.1478	1.8097	1.5342	1.1123	1.6011	1.5391	1.3403	1.1408	0.54965	1.2358	1.0684	1.0758	0.51843	1.1778	1.4542	1.1784	1.3239	0.63247	1.1349	1.948	0.86307	0.91238	0.53847	0.62706	1.0359	0.9745	0.8276	1.2281	1.0376	0.77364	1.4436	1.3536	0.98498	0.941	1.0616	1.2879	0.93368	1.0992	1.0692	1.5174	1.4334	1.1466	1.2563	1.2777	1.3367	1.1489	1.2196	0.68822	1.375	1.1929	1.0851	0.87761	1.77	0.82004	1.6059	0.75449	1.3398	1.0407	0.85556	1.3506	0.95843	0.90284	1.5229	1.5452	1.1689	1.4979	1.3876	1.461	1.1053	0.89412	0.87803	0.7176	0.93778	1.6029	1.0414	1.2922	0.81306	0.86688	1.1555	1.3595	1.63	1.1495	1.3009	1.287	1.9032	0.83119	0.90455	0.51543	1.4289	1.183	1.2045	1.0197	1.3169	1.0161	1.0713	1.1425	1.4794	1.2862	2.1098	0.88894	1.8249	1.2046	0.92474	1.2723	1.8335	1.136	1.6222	1.0411	1.0749	0.8373	0.99679	1.7841	1.0802	1.6677	0.76953	1.3415	1.0464	1.0242	0.72398	1.0793	1.0422	1.1746	1.1237	1.2871	0.44136	1.3038	1.3572	1.1618	1.1673	1.3465	0.9161	0.5451	1.1431	1.1008	1.4244	0.90988	0.78336	1.2029	0.97749	1.1507	1.1388	1.5412	1.1466	1.1088	1.3594	1.2668	1.435	1.2431	1.178	1.0621	0.84906	1.0006	1.4762	1.1438	1.2877	0.877	1.1045	1.4716	1.2199	1.1744	1.0617
0.95178	1.941	2.0233	1.2956	1.2372	0.83701	0.94419	1.3969	0.83378	0.97837	1.3943	1.1033	1.1346	1.2385	1.3682	1.7397	1.0463	1.675	1.0786	0.79839	1.6647	1.1631	1.5323	1.1795	0.71343	1.116	1.671	1.2113	1.9121	0.86011	1.3642	1.2142	1.1616	0.82654	0.84837	0.89847	1.5968	1.24	1.173	1.7171	1.4247	1.5345	1.0614	0.95025	0.55965	1.205	2.2612	0.83187	1.6603	0.63302	1.1256	0.45994	1.32	1.296	0.6659	0.7812	0.67822	1.0753	0.81655	0.54102	1.1122	0.85135	1.055	1.3661	1.2545	1.1027	1.3207	1.0211	1.1409	1.443	1.3327	1.9762	0.49671	1.8476	1.6809	1.6351	1.3898	1.8123	1.226	1.4591	0.97361	0.75758	1.9902	1.108	1.0298	1.2033	1.2284	0.73651	1.1718	0.73171	1.7887	1.37	0.56246	0.98759	0.89075	1.6025	1.4285	1.7315	1.258	0.99916	0.80332	0.71248	1.4384	1.3414	1.1424	1.4144	1.6699	1.0786	1.2996	1.0856	1.2274	0.93822	1.2477	0.59778	1.1116	0.90588	1.4874	1.5781	0.80406	0.71467	0.74181	1.2776	1.0835	1.7237	1.6767	1.1292	1.5992	1.5865	1.2981	1.086	0.48167	1.241	1.1624	1.1909	0.54835	1.1591	1.3419	1.1718	1.3538	0.69364	1.1045	1.885	0.88985	0.98559	0.62878	0.69107	1.0894	1.0361	1.0002	1.2152	1.0845	0.72369	1.3253	1.3374	0.91487	0.96008	1.0297	1.2205	0.98863	1.1004	1.0998	1.4699	1.294	1.0435	1.1427	1.2423	1.3707	1.3625	1.0981	0.65636	1.3863	1.2074	1.1006	0.83769	1.7714	0.95091	1.5307	0.70958	1.3193	0.95131	0.8684	1.2561	1.129	0.95566	1.437	1.4301	1.1282	1.3941	1.6339	1.4838	1.1301	0.8055	0.8813	0.79549	0.84553	1.5967	1.0006	1.2153	0.80851	0.82652	1.0828	1.2974	1.6284	1.1745	1.2558	1.2159	1.8799	0.73948	0.92076	0.55164	1.4174	1.1809	1.1434	0.98857	1.3089	0.98057	1.0188	1.0525	1.3917	1.1015	2.0614	0.99901	1.7568	1.187	1.0256	1.3245	1.6456	1.1743	1.5677	0.97434	0.99091	0.83266	1.026	1.6761	0.94317	1.5319	0.75013	1.3573	1.0715	1.2461	0.7517	1.1109	1.1317	1.1784	1.0841	1.1914	0.44831	1.3569	1.2917	1.0963	1.1749	1.3033	0.90904	0.50925	1.1016	1.0753	1.3791	0.90569	0.87728	1.2148	0.93014	1.211	0.95572	1.4802	1.0939	1.1311	1.3268	1.3042	1.3539	1.2699	1.092	1.1496	0.75259	1.0442	1.4789	1.1252	1.2051	0.91009	1.0234	1.3509	1.183	1.1173	1.0014
1.0873	1.9963	1.9553	1.2999	1.1973	0.87293	1.0077	1.372	0.7919	1.0252	1.4227	1.1014	1.1122	1.3066	1.3234	1.7302	1.0565	1.6227	1.054	0.82207	1.632	1.1178	1.514	1.2732	0.86358	1.3321	1.8404	1.2805	1.7793	0.96918	1.3442	1.1701	1.227	1.0307	0.97617	0.78641	1.7099	1.3055	1.2235	1.7897	1.4834	1.5039	1.1394	0.93334	0.63183	1.1585	2.0771	1.0598	1.5963	0.67447	1.1728	0.57282	1.3491	1.2454	0.66458	0.7501	0.80748	1.1027	0.82906	0.65583	1.0264	0.9259	1.1585	1.413	1.3297	1.1287	1.5868	1.0294	1.2282	1.451	1.2999	1.9889	0.54747	1.8285	1.7132	1.5273	1.4268	1.728	1.1847	1.46	1.0088	0.73099	1.9791	1.1164	1.0995	1.1772	1.3009	0.83516	1.1842	0.72112	1.6126	1.2802	0.5117	0.79321	0.85551	1.5639	1.3878	1.7637	1.3141	1.0285	0.78489	0.80875	1.3388	1.37	1.1993	1.4452	1.6084	0.98514	1.2337	1.1586	1.3107	0.92149	1.1959	0.56254	1.1267	0.87977	1.5415	1.8057	0.79791	0.82969	0.77882	1.1828	0.98231	1.6654	1.7898	1.1504	1.5384	1.5778	1.2313	0.99076	0.43864	1.2176	1.1766	1.2725	0.57541	1.0999	1.2782	1.1519	1.3492	0.77989	1.1069	1.7527	0.95321	1.0914	0.75969	0.75582	1.0973	1.0695	1.1581	1.228	1.1361	0.69463	1.2525	1.2809	0.8664	0.98986	1.0117	1.1196	1.0609	1.1081	1.0862	1.409	1.1815	0.94438	1.0251	1.1746	1.3941	1.4914	0.98978	0.63189	1.4097	1.169	1.095	0.81904	1.6579	1.0493	1.4559	0.66612	1.2925	0.86684	0.90584	1.1988	1.3211	0.98506	1.3446	1.3191	1.0977	1.2851	1.7092	1.4307	1.0978	0.69039	0.86042	0.91928	0.75554	1.5682	1.0075	1.1194	0.77763	0.77104	1.1079	1.252	1.5438	1.1787	1.2225	1.1157	1.8328	0.67213	0.95563	0.5992	1.333	1.2038	1.0935	0.95291	1.3273	0.94914	0.95745	0.96642	1.3324	0.99917	1.9542	1.082	1.7291	1.1969	1.065	1.3047	1.4465	1.21	1.4384	0.91495	0.93716	0.8163	1.0452	1.5678	0.86287	1.4929	0.72328	1.3244	1.0732	1.4218	0.76931	1.1355	1.1798	1.1549	1.0836	1.1206	0.50376	1.3765	1.2327	1.0508	1.1832	1.2631	0.85227	0.49153	1.0334	1.0554	1.3726	0.87549	0.92374	1.2127	0.9291	1.2797	0.84125	1.3937	1.0545	1.0975	1.2799	1.3485	1.2498	1.2476	1.0471	1.3008	0.73541	1.0894	1.5771	1.0832	1.1489	0.92914	0.99088	1.2672	1.1975	1.0774	0.96677
1.209	1.9606	1.8848	1.2683	1.0756	0.91794	1.0695	1.3377	0.78281	1.067	1.3757	1.1008	1.0876	1.376	1.2967	1.6222	1.0485	1.5518	1.0653	0.87369	1.6	1.1074	1.4334	1.3329	0.99659	1.5256	1.8759	1.3159	1.6641	1.0466	1.3325	1.1026	1.2686	1.2491	1.1072	0.68771	1.6631	1.3958	1.2282	1.8236	1.4937	1.3887	1.1888	0.91778	0.71639	1.1021	1.8804	1.3177	1.6009	0.77272	1.2239	0.66888	1.3952	1.2533	0.67269	0.71931	0.92264	1.1287	0.82891	0.77554	1.0272	0.97025	1.2134	1.4334	1.3155	1.1563	1.74	1.0373	1.2705	1.3997	1.2455	1.9203	0.61911	1.8102	1.6923	1.3978	1.462	1.6152	1.1722	1.4825	1.0458	0.7625	1.9327	1.0995	1.1459	1.0669	1.4136	0.93832	1.1262	0.69496	1.4156	1.2043	0.4722	0.64843	0.84641	1.5028	1.2922	1.7167	1.3257	1.072	0.78406	0.94771	1.1975	1.3382	1.2269	1.4231	1.5077	0.87067	1.1671	1.2256	1.3177	0.85561	1.1638	0.52356	1.064	0.81538	1.6883	1.9657	0.81405	0.97756	0.80277	1.0814	0.91059	1.553	1.849	1.1751	1.4843	1.5652	1.1698	0.93863	0.42805	1.1952	1.2151	1.2813	0.6311	1.0192	1.1997	1.1499	1.3145	0.88457	1.0858	1.6026	0.99665	1.1733	0.93249	0.80279	1.1184	1.1117	1.2472	1.1876	1.1881	0.67536	1.2126	1.1996	0.78167	1.0032	0.96464	0.98384	1.1067	1.0635	0.99895	1.3541	1.1054	0.89755	0.89344	1.1046	1.4155	1.5097	0.8798	0.66579	1.4115	1.1171	1.1354	0.79081	1.5245	1.0762	1.375	0.61123	1.2459	0.79638	0.86432	1.1394	1.4818	0.95714	1.2606	1.142	1.0459	1.1504	1.6931	1.3802	1.0697	0.59913	0.83237	1.0235	0.73067	1.5378	1.0451	1.0089	0.74077	0.74649	1.1569	1.1436	1.3989	1.1919	1.1574	1.0462	1.7605	0.64785	0.97003	0.63278	1.2349	1.178	1.017	0.93628	1.3171	0.92027	0.86656	0.87492	1.2827	0.96703	1.7494	1.165	1.723	1.183	1.0688	1.2527	1.2436	1.2157	1.2551	0.79463	0.86761	0.78228	1.0693	1.5391	0.83223	1.4934	0.69921	1.2164	1.0743	1.5194	0.80512	1.1152	1.1865	1.1372	1.1014	1.0863	0.57803	1.3743	1.2129	1.069	1.1542	1.2514	0.69846	0.46733	1.0069	1.0315	1.4286	0.82823	0.9579	1.2094	0.95064	1.312	0.76832	1.2439	0.98734	1.0667	1.2038	1.4213	1.1262	1.1711	1.0378	1.4433	0.75551	1.1067	1.6445	0.99648	1.0789	0.94119	0.94247	1.1785	1.1839	0.99283	0.92392
1.281	1.8738	1.7726	1.202	0.90398	0.97427	1.1373	1.2901	0.778	1.142	1.3292	1.1019	1.0536	1.3937	1.219	1.4899	1.0404	1.4205	1.0781	0.98086	1.5616	1.0743	1.3583	1.3554	1.0862	1.7244	1.829	1.3001	1.5139	1.1121	1.285	1.0196	1.2733	1.4466	1.2541	0.5998	1.5184	1.5507	1.2301	1.8371	1.4673	1.3026	1.2125	0.86035	0.82868	1.0514	1.5985	1.5586	1.5645	0.89584	1.274	0.73626	1.4273	1.2137	0.73031	0.6961	1.0125	1.1499	0.80317	0.95651	1.0773	0.97206	1.2465	1.4057	1.2435	1.1845	1.7643	1.0214	1.2511	1.3475	1.197	1.7848	0.72007	1.7314	1.652	1.2883	1.4122	1.5466	1.1317	1.4693	1.0877	0.84507	1.8621	1.0612	1.177	0.94794	1.5073	0.99003	1.0749	0.64333	1.1563	1.1282	0.46785	0.56874	0.89264	1.4251	1.1976	1.6107	1.2373	1.1215	0.78165	1.021	1.0234	1.2857	1.2052	1.3508	1.4416	0.78513	1.0439	1.2321	1.2989	0.80609	1.1243	0.50548	1.0169	0.7477	1.8236	1.952	0.84558	1.1261	0.86307	0.98105	0.85665	1.448	1.8736	1.1736	1.4542	1.5574	1.1382	0.89081	0.43216	1.1296	1.2225	1.2582	0.68023	0.95491	1.178	1.1747	1.2568	0.96332	1.0867	1.4493	1.0041	1.2139	1.1017	0.84383	1.1421	1.164	1.2423	1.1385	1.2219	0.64893	1.1172	1.0912	0.73273	1.0067	0.94909	0.86825	1.1439	1.0449	0.92124	1.3058	1.0858	0.8742	0.82606	1.0066	1.4406	1.4399	0.83656	0.70304	1.3331	1.0509	1.1841	0.74233	1.3661	1.0445	1.3385	0.57143	1.218	0.71367	0.7975	1.1172	1.5768	0.89558	1.1356	0.97902	0.97392	0.99187	1.6113	1.2948	1.0305	0.5506	0.80401	1.0838	0.72497	1.5037	1.0636	0.94415	0.67893	0.76464	1.2291	1.1201	1.2445	1.1976	1.0989	0.99183	1.6948	0.63621	0.97058	0.64371	1.1272	1.1305	0.97846	0.91581	1.3201	0.88842	0.81031	0.7879	1.2319	0.98464	1.5155	1.1602	1.7069	1.1409	1.0463	1.1395	1.0177	1.2638	1.0023	0.68453	0.83234	0.73636	1.1255	1.4983	0.82265	1.4304	0.64599	1.1595	1.0289	1.5079	0.83504	1.0916	1.1707	1.1002	1.1341	1.0485	0.67076	1.364	1.1762	1.0669	1.0996	1.2201	0.55806	0.46745	0.98997	1.0209	1.4679	0.82024	0.97367	1.1946	0.94524	1.3135	0.7207	1.079	0.95166	1.0547	1.066	1.4651	1.0049	1.0544	1.0831	1.5544	0.77548	1.126	1.7228	0.9596	1.047	0.9177	0.89381	1.105	1.1666	0.88394	0.91967
1.3494	1.7435	1.7319	1.111	0.74204	1.0412	1.1924	1.2546	0.79886	1.243	1.2578	1.0764	1.0362	1.3117	1.1945	1.3123	1.0452	1.3628	1.0711	1.0509	1.5079	1.0293	1.2839	1.3847	1.1073	1.8498	1.7386	1.2804	1.3821	1.1348	1.2451	0.9741	1.2378	1.5841	1.3637	0.58277	1.3433	1.6542	1.2337	1.868	1.3567	1.1781	1.1805	0.84707	0.92475	1.0171	1.3817	1.7278	1.5198	1.0353	1.3102	0.78058	1.4596	1.211	0.76572	0.66393	1.0694	1.1446	0.74386	1.057	1.1183	0.92374	1.2443	1.4029	1.141	1.2115	1.6608	0.99851	1.204	1.2743	1.17	1.6064	0.83352	1.7032	1.5921	1.1936	1.3526	1.4199	1.1163	1.4457	1.093	0.91191	1.6496	1.0427	1.2107	0.83069	1.5583	1.007	1.0562	0.58326	0.93829	1.0681	0.48762	0.57657	0.9564	1.3786	1.1233	1.4482	1.131	1.1266	0.81071	1.1124	0.94313	1.2613	1.1943	1.3021	1.3186	0.69694	0.93569	1.2488	1.2462	0.74715	1.0409	0.48206	0.95089	0.64774	1.9054	1.8263	0.84616	1.2272	0.92203	0.87622	0.84851	1.2951	1.8387	1.1711	1.402	1.5231	1.1039	0.86822	0.46696	1.0991	1.2049	1.2461	0.71251	0.90236	1.1384	1.2181	1.1854	1.001	1.0944	1.3568	1.02	1.2371	1.2196	0.87724	1.1713	1.1669	1.1628	1.1044	1.2363	0.64959	1.1228	0.97625	0.70382	1.0064	0.93097	0.7785	1.1504	0.97938	0.81503	1.2751	1.1442	0.91966	0.79277	0.93633	1.4108	1.2838	0.81157	0.7575	1.246	1.0017	1.265	0.71882	1.2447	0.93771	1.3045	0.54017	1.1894	0.65267	0.76823	1.0632	1.568	0.85967	1.0028	0.84439	0.90407	0.88793	1.4832	1.2192	1.0186	0.52525	0.77064	1.1181	0.71953	1.515	0.98978	0.91671	0.61762	0.76345	1.2689	1.0851	1.1302	1.2204	1.0577	0.93636	1.6377	0.67085	0.94563	0.64164	1.0042	1.0998	0.96416	0.89508	1.3149	0.8739	0.73179	0.70069	1.2007	1.0433	1.3109	1.1258	1.6183	1.0777	1.0337	1.0134	0.87423	1.283	0.78704	0.59016	0.85784	0.67991	1.1233	1.5024	0.82237	1.3511	0.58858	1.1151	0.98177	1.3946	0.86795	1.1082	1.1522	1.0332	1.1632	1.0996	0.76514	1.3703	1.2067	1.0557	1.0594	1.2542	0.44235	0.54803	1.0102	1.0288	1.5101	0.79932	0.95294	1.1245	0.96246	1.3012	0.68817	0.97572	0.9068	1.0149	1.002	1.4719	0.92063	0.93006	1.1853	1.6339	0.79928	1.1111	1.7714	0.91743	1.0226	0.8904	0.81021	1.0497	1.1202	0.76115	0.93923
1.3392	1.654	1.6691	1.0316	0.62992	1.1018	1.1876	1.214	0.80969	1.2907	1.1963	1.0505	1.0349	1.245	1.1554	1.1001	1.0536	1.2853	1.1324	1.133	1.4518	1.03	1.3032	1.3599	1.1003	1.8832	1.6383	1.2525	1.3171	1.1814	1.2408	0.91687	1.1198	1.6808	1.471	0.63008	1.1824	1.7442	1.1937	1.9036	1.2937	1.0503	1.1097	0.85485	0.98987	0.97519	1.2921	1.8037	1.5109	1.1662	1.3466	0.77	1.4334	1.1909	0.82116	0.65631	1.1213	1.0712	0.68309	1.1314	1.1559	0.85279	1.2209	1.3254	0.99793	1.2053	1.4594	0.91136	1.1272	1.1953	1.1502	1.4507	0.94909	1.6352	1.5169	1.1528	1.2878	1.2663	1.0799	1.4282	1.0881	1.0215	1.5582	1.0202	1.2268	0.71632	1.5963	0.97441	1.0477	0.55573	0.81586	0.99626	0.51915	0.63554	1.0453	1.2869	1.0657	1.3163	1.0041	1.1564	0.83284	1.2084	0.91499	1.2472	1.1753	1.2267	1.2194	0.59244	0.82694	1.2364	1.1751	0.67322	0.97766	0.44574	0.86134	0.53937	1.9612	1.6651	0.85629	1.2978	0.96779	0.78797	0.91866	1.2014	1.7269	1.145	1.2892	1.489	1.07	0.88586	0.49991	1.0861	1.1365	1.2423	0.76991	0.86781	1.1172	1.2336	1.1352	1.0498	1.1597	1.271	0.98994	1.2997	1.2961	0.93167	1.135	1.1597	1.021	1.0292	1.2426	0.69296	1.158	0.91535	0.68147	0.98258	0.91835	0.71745	1.1364	0.91083	0.71928	1.2227	1.1974	0.92965	0.75947	0.87832	1.3718	1.0713	0.76495	0.83857	1.1899	0.92028	1.3468	0.69823	1.112	0.82599	1.3294	0.50893	1.154	0.60118	0.70741	1.0023	1.5086	0.7827	0.91309	0.72614	0.86677	0.82453	1.3627	1.1389	0.97699	0.53226	0.76613	1.1429	0.71072	1.4617	0.94618	0.92797	0.54182	0.7538	1.3064	1.0415	1.0147	1.229	1.0168	0.89212	1.6298	0.71259	0.9335	0.59827	0.93526	1.0262	0.98335	0.8821	1.3166	0.86184	0.67805	0.64227	1.2141	1.0942	1.076	1.0746	1.5778	1.0145	0.99357	0.9398	0.78972	1.3175	0.63611	0.5323	0.9246	0.6517	1.1195	1.5155	0.86901	1.2737	0.50797	1.055	0.91658	1.2537	0.85372	1.0707	1.0926	0.95972	1.156	1.1115	0.84288	1.3603	1.2725	1.0418	1.0054	1.2842	0.36947	0.63668	1.0331	1.0193	1.4955	0.8082	0.91322	1.016	0.98029	1.2941	0.6785	0.9096	0.90098	0.96579	0.94462	1.4419	0.85668	0.78151	1.2685	1.6402	0.82008	1.1207	1.8326	0.88255	0.98994	0.87717	0.72404	1.0113	1.055	0.69507	0.95108
1.2871	1.6743	1.6829	0.97443	0.51914	1.119	1.153	1.1999	0.83838	1.3036	1.1381	1.0716	1.0387	1.1508	1.1092	0.90953	1.0626	1.2027	1.208	1.1483	1.3809	0.99289	1.4107	1.3426	1.0893	1.8435	1.4899	1.1827	1.3023	1.1573	1.222	0.84948	0.9997	1.6351	1.4839	0.68148	1.0052	1.8721	1.1302	1.9272	1.2436	0.92173	1.0801	0.88522	1.0522	0.98554	1.2486	1.7897	1.5768	1.3421	1.3718	0.70934	1.405	1.2412	0.88454	0.63708	1.1644	1.0128	0.63199	1.1279	1.1539	0.79223	1.1813	1.2555	0.8419	1.1722	1.2547	0.82633	1.045	1.1599	1.1007	1.2545	1.0644	1.6111	1.4401	1.1174	1.2346	1.0898	1.0714	1.415	1.0613	1.0977	1.4669	1.0075	1.2013	0.60416	1.6083	0.9317	1.0436	0.54163	0.77558	0.95171	0.53099	0.68276	1.144	1.2289	1.0063	1.2024	0.88159	1.1625	0.85974	1.2505	0.92844	1.2626	1.1599	1.2337	1.132	0.49664	0.73094	1.1937	1.0596	0.62281	0.93407	0.42797	0.75009	0.44939	1.9942	1.4319	0.86414	1.3659	1.0026	0.73564	1.0544	1.0716	1.6527	1.1062	1.2292	1.4275	1.0526	0.90972	0.54807	1.0608	1.0975	1.2245	0.82067	0.82799	1.0703	1.2866	1.0864	1.0831	1.1966	1.2224	0.93003	1.2758	1.3151	0.95422	1.0693	1.1505	0.83508	0.92036	1.2067	0.72936	1.2349	0.9259	0.70434	0.96509	0.8721	0.69056	1.1358	0.82796	0.63345	1.2024	1.2788	0.93964	0.74376	0.81963	1.4024	0.90815	0.74578	0.93915	1.1169	0.874	1.4341	0.6674	1.0652	0.72036	1.3606	0.48611	1.1099	0.56094	0.6459	0.99819	1.4373	0.70102	0.87321	0.63044	0.87441	0.78816	1.2453	1.0671	0.97668	0.58706	0.74921	1.0764	0.68228	1.4051	0.89532	0.96782	0.49691	0.75854	1.2852	1.0112	0.88339	1.251	0.98361	0.88846	1.5909	0.79489	0.91368	0.56215	0.83593	0.96122	0.99527	0.84734	1.2512	0.85934	0.65626	0.62218	1.2167	1.1388	0.89823	1.0182	1.5263	0.92512	0.95266	0.876	0.71736	1.3286	0.51514	0.51308	1.0094	0.62512	1.1303	1.5341	0.8938	1.2041	0.46122	1.0384	0.89701	1.0693	0.83926	1.0405	1.0204	0.88	1.1518	1.138	0.93731	1.3455	1.4086	1.0332	0.9001	1.3172	0.34226	0.71272	1.0202	1.0223	1.4896	0.81867	0.88404	0.90905	0.99411	1.2521	0.67835	0.86174	0.90303	0.93058	0.90237	1.3967	0.81319	0.66124	1.3504	1.587	0.83387	1.0491	1.8047	0.87248	1.0014	0.87554	0.63947	0.98817	0.99384	0.64849	0.94794
1.1815	1.7256	1.6426	0.94959	0.47531	1.1231	1.1382	1.1926	0.855	1.3099	1.1778	1.1009	1.0484	1.057	1.0507	0.78696	1.0665	1.1452	1.2396	1.1454	1.3105	0.94058	1.5013	1.3032	1.0493	1.7408	1.3766	1.1127	1.3098	1.1015	1.1826	0.81721	0.91011	1.4902	1.4533	0.78994	0.89667	1.8721	1.0686	1.9908	1.1618	0.82352	1.0306	0.89108	1.1184	0.98844	1.2346	1.6612	1.6104	1.4304	1.3607	0.6546	1.3949	1.291	0.94585	0.64834	1.1691	0.95352	0.59706	1.0895	1.0705	0.77561	1.1427	1.2127	0.75946	1.1253	1.0761	0.72477	0.97844	1.1724	1.0472	1.1887	1.1575	1.6149	1.3946	1.0731	1.1992	0.94348	1.0583	1.3544	1.015	1.1237	1.3551	0.98502	1.1808	0.53495	1.5493	0.82264	1.0562	0.54696	0.79346	0.90994	0.57089	0.76988	1.2092	1.2236	0.9539	1.1141	0.7542	1.1445	0.89129	1.247	1.0269	1.2686	1.1451	1.245	1.0553	0.41833	0.68948	1.1616	0.96493	0.57772	0.87137	0.41473	0.69683	0.38511	1.9445	1.2075	0.85977	1.3773	1.0312	0.68968	1.1702	1.0098	1.5586	1.0592	1.1218	1.3415	1.0187	0.9135	0.60273	1.0325	1.0336	1.2242	0.85875	0.81711	1.0482	1.3234	1.0727	1.0425	1.2438	1.1833	0.85511	1.2335	1.276	0.98123	0.97331	1.1259	0.67892	0.81845	1.1584	0.76719	1.276	0.93971	0.7183	0.95746	0.83835	0.66148	1.1393	0.78698	0.58771	1.1472	1.3633	0.92955	0.72635	0.73307	1.3772	0.78867	0.75473	1.0363	1.0927	0.84608	1.4664	0.63393	1.0376	0.62225	1.3813	0.45811	1.0742	0.53006	0.62829	0.9574	1.3155	0.63355	0.82281	0.57993	0.87449	0.76196	1.1397	1.0241	0.98257	0.65563	0.74069	1.02	0.67235	1.3174	0.83626	1.0082	0.43074	0.75183	1.2399	1.0127	0.80354	1.2461	0.97068	0.90163	1.5211	0.83709	0.90658	0.51833	0.7826	0.95206	0.98836	0.80931	1.1665	0.84207	0.67387	0.61942	1.2066	1.1423	0.88185	0.89945	1.436	0.85088	0.91678	0.78399	0.65023	1.3397	0.4624	0.54723	1.1335	0.63961	1.1065	1.442	0.89117	1.1608	0.4442	1.0311	0.88375	0.90447	0.80249	1.0466	0.9385	0.77213	1.1033	1.1403	1.0608	1.359	1.4767	1.0156	0.83349	1.2794	0.35346	0.78647	0.99038	1.0163	1.418	0.86416	0.85884	0.79436	0.98913	1.197	0.69733	0.86581	0.91359	0.88968	0.84522	1.331	0.81138	0.61042	1.4125	1.4638	0.83005	0.9619	1.7258	0.8909	1.0106	0.85135	0.58826	0.94631	0.92972	0.61025	0.94925
1.0453	1.7621	1.6361	0.95511	0.49235	1.0977	1.0973	1.122	0.8715	1.288	1.1695	1.133	1.0201	1.0167	0.99323	0.6844	1.0784	1.1386	1.2318	1.0994	1.2614	0.89879	1.6024	1.2495	0.98149	1.5903	1.2664	1.0479	1.3283	1.0331	1.1796	0.77776	0.86538	1.2882	1.3417	0.95812	0.89712	1.7009	1.0116	2.031	1.0181	0.72715	0.98363	0.9173	1.1534	0.98024	1.2782	1.4521	1.6287	1.4382	1.346	0.59801	1.3325	1.3274	0.97337	0.65781	1.1915	0.9086	0.58189	0.95391	1.0092	0.81545	1.078	1.1938	0.73032	1.0956	0.96571	0.65102	0.94313	1.1658	0.96598	1.1242	1.1926	1.5732	1.3278	1.0205	1.2088	0.84185	1.0633	1.2888	0.99204	1.1074	1.3377	0.96681	1.1383	0.49797	1.4649	0.69625	1.0444	0.56428	0.88033	0.9196	0.62661	0.87033	1.2155	1.1978	0.93278	1.0373	0.68766	1.1034	0.91706	1.2784	1.1469	1.302	1.1223	1.2769	1.0187	0.35887	0.73182	1.1851	0.87092	0.55656	0.85179	0.43218	0.63699	0.35516	1.8997	1.1712	0.84561	1.3447	1.0002	0.63667	1.3062	0.97599	1.4379	1.045	1.0189	1.2509	0.96981	0.92289	0.72858	1.0227	0.95086	1.1898	0.91122	0.85663	1.0054	1.3047	1.0359	1.0399	1.2342	1.1689	0.77208	1.1691	1.157	0.95998	0.8553	1.0885	0.54801	0.70037	1.1074	0.78255	1.3208	0.97153	0.72978	0.96193	0.80561	0.65167	1.1347	0.74813	0.53584	1.1091	1.3768	0.92378	0.73386	0.64971	1.2439	0.7166	0.71973	1.1264	1.1333	0.79195	1.4498	0.60003	1.0723	0.57839	1.4518	0.43422	1.0342	0.55635	0.58296	0.90456	1.1338	0.59441	0.84436	0.5944	0.8858	0.77757	0.9785	0.97819	0.95723	0.74317	0.76215	0.94638	0.73174	1.2259	0.78887	1.0512	0.42004	0.72345	1.1759	1.0176	0.75027	1.2029	0.96641	0.86355	1.5192	0.87615	0.90564	0.49285	0.73189	0.91152	0.99784	0.75925	1.1612	0.81192	0.70385	0.63957	1.2325	1.1267	0.96456	0.81744	1.3806	0.7605	0.84065	0.78353	0.61157	1.3645	0.48525	0.59774	1.1745	0.70453	1.0705	1.327	0.86059	1.1381	0.46162	0.96207	0.92489	0.75368	0.77209	0.99171	0.87894	0.66538	1.0239	1.1351	1.1642	1.3265	1.6036	1.0325	0.78265	1.2503	0.41156	0.82273	0.96413	0.9359	1.3434	0.88325	0.85946	0.71063	0.97318	1.139	0.69567	0.88236	0.94526	0.89279	0.79987	1.2318	0.85198	0.61434	1.454	1.3334	0.85949	0.86827	1.5544	0.85612	0.96967	0.81508	0.60048	0.89994	0.88028	0.59844	0.95769
0.8921	1.8172	1.5912	0.99098	0.51883	1.0419	1.0294	1.0552	0.898	1.205	1.1781	1.1727	1.0034	1.0099	0.92433	0.6025	1.0689	1.1188	1.2179	1.1222	1.2126	0.86376	1.6546	1.1854	0.93085	1.4055	1.1616	0.99743	1.3329	0.98233	1.1791	0.71327	0.82249	1.0684	1.2355	1.0685	0.93726	1.4982	0.93421	1.9789	0.94704	0.63479	0.97808	0.92661	1.1557	0.95453	1.3261	1.1921	1.5931	1.4036	1.3133	0.53478	1.2271	1.3166	1.0203	0.66632	1.1831	0.90045	0.58696	0.87926	0.95828	0.88413	0.98956	1.1653	0.73775	1.0549	0.89676	0.54614	0.89246	1.1945	0.93983	1.1309	1.1924	1.5717	1.3097	0.97189	1.2286	0.79108	1.0719	1.24	0.95445	1.1377	1.3651	0.93288	1.0792	0.48617	1.4091	0.57225	0.99337	0.58054	1.0166	0.98894	0.65647	0.93459	1.2487	1.1956	0.87842	0.95336	0.63973	1.0998	0.90611	1.2097	1.2643	1.3458	1.0999	1.2773	1.0446	0.34102	0.77661	1.2064	0.82106	0.56898	0.83122	0.46101	0.60186	0.34377	1.8584	1.1647	0.84872	1.3324	0.98261	0.60045	1.4154	0.95642	1.3659	1.0256	0.93389	1.2054	0.93915	0.94471	0.83351	0.98935	0.89715	1.1398	0.9743	0.92119	0.95844	1.2882	1.0231	1.0347	1.2449	1.1481	0.70081	1.0749	1.0613	0.94197	0.73895	1.0485	0.4387	0.60005	1.0527	0.8033	1.3034	1.0077	0.73006	0.99083	0.78574	0.63286	1.1616	0.74624	0.51464	1.0615	1.3507	0.87427	0.73211	0.56645	1.1054	0.6769	0.69717	1.1609	1.1472	0.73278	1.4343	0.59177	1.1031	0.58762	1.5289	0.4258	1.01	0.58506	0.52122	0.90727	0.96671	0.56108	0.88481	0.6674	0.89067	0.79558	0.81234	0.93267	0.9054	0.8035	0.78952	0.84965	0.83559	1.1252	0.74216	1.0597	0.44532	0.71786	1.1316	1.0775	0.70499	1.118	0.96839	0.84521	1.5174	0.89614	0.94094	0.48119	0.70553	0.88453	0.99377	0.71575	1.1204	0.77321	0.76051	0.67533	1.2476	1.1041	1.0889	0.74237	1.3602	0.70559	0.76416	0.83318	0.63097	1.381	0.52535	0.66248	1.1501	0.78749	1.0814	1.2043	0.80249	1.174	0.50174	0.87524	0.95239	0.65615	0.76198	0.92553	0.78579	0.62835	0.97752	1.0487	1.2325	1.2738	1.7136	1.0802	0.77179	1.2151	0.48659	0.78733	0.95617	0.88601	1.2751	0.92238	0.88805	0.67858	0.94293	1.0715	0.68215	0.87212	0.97263	0.89756	0.7395	1.1564	0.93108	0.63247	1.4171	1.1373	0.9008	0.79954	1.4613	0.81391	0.94141	0.73839	0.61405	0.85344	0.85909	0.58344	0.95388
0.77372	1.8753	1.5086	1.0382	0.5939	0.9725	1.009	0.98876	0.9493	1.1583	1.1807	1.1587	0.98453	1.0562	0.89304	0.53145	1.0524	1.1234	1.2011	1.1329	1.1613	0.82268	1.6474	1.1399	0.90909	1.1972	1.0458	0.97896	1.3068	0.90604	1.2127	0.68517	0.83035	0.824	1.1074	1.1465	0.98801	1.3355	0.85375	1.9133	0.86457	0.58722	0.97476	0.92802	1.1517	0.91271	1.3126	0.98375	1.6043	1.3748	1.2956	0.48597	1.1771	1.3416	1.0194	0.65206	1.0998	0.95059	0.61074	0.77736	0.95862	0.95746	0.82977	1.1464	0.8567	1.0531	0.85545	0.50049	0.87924	1.2038	0.92205	1.1502	1.1892	1.5534	1.2875	0.88949	1.2705	0.76886	1.0848	1.155	0.89566	1.1364	1.3917	0.90152	1.0143	0.51701	1.3533	0.48256	0.93288	0.59282	1.1673	1.1203	0.69726	0.96186	1.2638	1.2283	0.81654	0.88662	0.62794	1.033	0.89057	1.1562	1.3493	1.4092	1.0459	1.2367	1.0299	0.33637	0.87069	1.2439	0.83026	0.59514	0.8558	0.53731	0.56562	0.35517	1.8242	1.172	0.85982	1.3171	0.9251	0.58601	1.4554	0.95657	1.4041	1.0431	0.87575	1.1297	0.92424	0.91583	0.91306	0.94083	0.91067	1.0789	0.98743	0.96976	0.91405	1.2952	1.0491	1.0137	1.2227	1.1335	0.69425	0.98089	0.94595	0.87099	0.68338	0.98465	0.39631	0.53365	0.99521	0.78172	1.2777	1.0188	0.71766	1.0375	0.78019	0.61413	1.2119	0.77041	0.52768	1.0177	1.3295	0.85815	0.7193	0.50784	0.97327	0.68612	0.701	1.1633	1.0918	0.70676	1.3879	0.59012	1.1805	0.64321	1.5522	0.41844	1.0146	0.65698	0.49749	0.91525	0.82603	0.55117	0.95471	0.765	0.89706	0.8242	0.67036	0.93279	0.83991	0.84782	0.79142	0.76484	0.9234	1.0602	0.69429	0.99961	0.52517	0.75032	1.0792	1.1026	0.69637	1.0327	0.98738	0.78509	1.4369	0.91143	0.94807	0.49205	0.67749	0.86427	1.0101	0.7087	1.0749	0.73256	0.80448	0.6866	1.2466	1.0841	1.2367	0.67277	1.3275	0.66884	0.73017	0.88791	0.69109	1.377	0.62919	0.69933	1.0995	0.86156	1.0678	1.0864	0.74517	1.198	0.59009	0.85266	0.96642	0.52897	0.76212	0.88917	0.71394	0.61573	0.95075	0.99405	1.2857	1.2258	1.739	1.1136	0.78344	1.1823	0.57725	0.70606	0.94128	0.84488	1.2167	0.94063	0.91251	0.65688	0.904	1.0114	0.67958	0.83846	0.97397	0.9095	0.67309	1.0841	1.0095	0.69887	1.3944	0.99151	0.90886	0.73883	1.3303	0.77558	0.93254	0.68194	0.63875	0.84202	0.84409	0.59192	0.93578
0.66477	1.8442	1.4339	1.1155	0.73125	0.9308	1.0073	0.94112	0.96864	1.138	1.1759	1.1212	0.9803	1.1244	0.84612	0.55951	1.0349	1.1563	1.1348	1.1816	1.0917	0.78659	1.5778	1.081	0.87745	1.0388	0.9551	0.99281	1.2447	0.84348	1.2748	0.64272	0.90535	0.66778	0.99992	1.2065	1.0537	1.162	0.791	1.8232	0.74923	0.58929	0.96667	0.91507	1.1351	0.87762	1.2837	0.8232	1.6063	1.2778	1.2604	0.46019	1.1515	1.2902	0.96325	0.6488	0.96526	0.98256	0.64819	0.68019	0.98701	1.0238	0.75479	1.1607	1.0222	1.057	0.83887	0.45654	0.90546	1.2046	0.97341	1.1461	1.1784	1.5436	1.2803	0.83898	1.2985	0.81736	1.0813	1.0829	0.91839	1.1382	1.3932	0.8593	0.96526	0.56742	1.2598	0.41469	0.89961	0.5814	1.2892	1.2151	0.74902	0.97592	1.2311	1.2536	0.77553	0.80398	0.63524	0.99444	0.88317	1.0775	1.3911	1.4853	0.93776	1.0838	1.0143	0.34375	0.97136	1.3199	0.87772	0.60892	0.86715	0.61898	0.56739	0.36834	1.78	1.2862	0.86616	1.2249	0.85948	0.55607	1.4628	0.97654	1.3881	1.0545	0.81703	1.0991	0.95415	0.91636	1.0089	0.93687	0.89543	1.0329	1.0156	1.0509	0.88037	1.245	1.0538	0.97852	1.2232	1.1453	0.69452	0.9208	0.85665	0.82139	0.73086	0.92284	0.38891	0.47238	0.95454	0.77247	1.1958	1.0037	0.6842	1.1004	0.79002	0.58006	1.213	0.80834	0.57102	0.93607	1.2799	0.84941	0.71593	0.47229	0.77478	0.69262	0.7012	1.1294	1.0516	0.70769	1.3535	0.62064	1.2175	0.70676	1.5641	0.41004	0.98873	0.72077	0.48718	0.89635	0.716	0.57005	0.99932	0.86577	0.85085	0.84648	0.58813	0.93025	0.75986	0.82683	0.79975	0.71177	1.0771	1.0025	0.63218	0.90305	0.60515	0.81542	1.074	1.1286	0.70858	0.9551	0.99646	0.74668	1.4209	0.91707	0.95065	0.52582	0.69262	0.85059	1.0276	0.72495	1.0092	0.67444	0.85365	0.68095	1.2316	1.0512	1.3022	0.62152	1.2606	0.65703	0.74552	0.94064	0.80291	1.3485	0.78847	0.71408	0.99755	0.92522	1.0513	0.93915	0.71211	1.1828	0.66311	0.80387	0.95007	0.46523	0.73374	0.88415	0.65697	0.62131	0.91534	0.9699	1.2785	1.1663	1.5956	1.1476	0.82513	1.1384	0.64501	0.63611	0.95014	0.84808	1.1686	0.96342	0.94684	0.68527	0.85784	0.95357	0.67172	0.81206	0.96177	0.918	0.69174	1.036	1.103	0.80227	1.3424	0.90451	0.87434	0.71092	1.1989	0.74306	0.89599	0.62596	0.72679	0.80302	0.82094	0.59057	0.94362
0.62282	1.7638	1.3804	1.1969	0.88306	0.89914	0.98828	0.90686	0.98609	1.1171	1.1543	1.0699	0.98488	1.1911	0.83774	0.64847	1.0278	1.2105	1.058	1.1838	1.0327	0.7576	1.5155	1.021	0.86472	0.94951	0.88203	1.0044	1.1605	0.81377	1.3234	0.6151	0.98701	0.56367	0.93444	1.2382	1.1479	1.1135	0.76489	1.7007	0.68165	0.60649	0.97149	0.92613	1.1074	0.83649	1.2282	0.70275	1.5422	1.213	1.2257	0.42798	1.0884	1.224	0.91029	0.65437	0.82401	1.0289	0.68176	0.60459	1.0554	1.0321	0.64489	1.1543	1.1729	1.0648	0.84293	0.45531	0.94822	1.2009	1.0384	1.1328	1.1664	1.5293	1.3063	0.80101	1.3027	0.88316	1.108	1.0783	0.94919	1.138	1.4453	0.83024	0.90813	0.62621	1.1915	0.39246	0.84182	0.56998	1.3919	1.3456	0.75546	0.95705	1.2157	1.2798	0.77235	0.7305	0.66962	0.9549	0.87217	1.0126	1.3091	1.5595	0.84263	0.94416	1.0196	0.36105	1.0394	1.3763	0.94082	0.62119	0.90385	0.73632	0.59345	0.37666	1.7581	1.387	0.90849	1.1612	0.8083	0.55839	1.4163	0.96833	1.4025	1.0679	0.80295	1.0688	0.96392	0.92443	1.1213	0.91246	0.92476	0.9661	1.0286	1.1407	0.85257	1.1776	1.0477	0.99969	1.1684	1.1417	0.71415	0.90613	0.79335	0.78661	0.83512	0.87418	0.45446	0.45239	0.92706	0.74942	1.1338	1.0084	0.69506	1.1247	0.80352	0.57864	1.2153	0.79432	0.60662	0.86635	1.2327	0.85197	0.7223	0.51628	0.67624	0.72408	0.70033	1.0357	1.005	0.74168	1.3258	0.69416	1.2612	0.77246	1.5591	0.40843	0.97021	0.81823	0.49888	0.88177	0.69607	0.64317	1.0231	0.96088	0.83436	0.89199	0.52717	0.91666	0.69545	0.82027	0.81245	0.65739	1.18	0.96939	0.61013	0.84578	0.67946	0.86438	1.1374	1.1271	0.73019	0.89728	1.0569	0.73493	1.4553	0.95006	0.93034	0.56459	0.71428	0.84765	1.0607	0.74213	0.98071	0.64095	0.89644	0.69166	1.2537	0.99958	1.2711	0.60015	1.1715	0.68437	0.75721	1.0215	0.99849	1.3314	0.9255	0.71746	0.90082	0.98323	1.0257	0.86404	0.71025	1.157	0.74008	0.76595	0.93601	0.41863	0.7062	0.84359	0.60107	0.66087	0.89828	0.95294	1.2144	1.0971	1.537	1.1853	0.85116	1.1226	0.70298	0.58492	0.96721	0.82845	1.1829	0.96601	0.96167	0.74852	0.8117	0.93487	0.66744	0.82262	0.93486	0.91668	0.76476	0.99033	1.2006	0.88211	1.2529	0.88639	0.89684	0.7425	1.0681	0.71259	0.90541	0.58653	0.84588	0.78427	0.81089	0.62035	0.95761
0.62822	1.6829	1.3092	1.2662	1.0405	0.85903	0.94625	0.93745	0.97705	1.0745	1.1673	0.9937	1.0175	1.2289	0.84323	0.79575	1.0302	1.2504	1.0186	1.227	0.97462	0.76339	1.4366	1.0173	0.89864	0.85498	0.86181	1.0186	1.094	0.78844	1.3626	0.60434	1.0195	0.53891	0.92607	1.2033	1.1997	1.139	0.77222	1.6049	0.65856	0.64229	0.9687	0.93444	1.0544	0.82036	1.1814	0.64194	1.5211	1.2281	1.2056	0.41424	1.1084	1.191	0.85334	0.6423	0.67542	1.051	0.71897	0.54501	1.0961	0.95759	0.56668	1.1713	1.2702	1.049	0.84493	0.45119	1.0176	1.2459	1.0967	1.1707	1.1693	1.5254	1.3605	0.78552	1.3061	0.96597	1.1456	1.1101	0.98193	1.135	1.4379	0.79989	0.86557	0.6672	1.161	0.44543	0.8032	0.54222	1.4381	1.4179	0.74896	0.90277	1.2121	1.2986	0.78352	0.6911	0.69862	0.94589	0.85547	0.94314	1.1922	1.6255	0.80696	0.78494	0.95679	0.38575	1.0716	1.3853	1.0247	0.5887	0.95396	0.83718	0.62695	0.36256	1.7482	1.395	0.95336	1.1336	0.76394	0.55967	1.3367	0.92285	1.3553	1.0447	0.79092	1.0381	0.98054	0.91075	1.1692	0.89451	0.94443	0.94786	1.023	1.205	0.83365	1.1517	1.0426	0.95766	1.1648	1.1397	0.77318	0.93416	0.781	0.80157	0.96277	0.82438	0.53985	0.46376	0.88374	0.77678	1.0859	1.0066	0.69589	1.1219	0.81973	0.57561	1.1968	0.77442	0.67363	0.78698	1.2023	0.83855	0.71684	0.61191	0.68182	0.76646	0.73275	0.97187	0.9965	0.79615	1.2844	0.75985	1.2708	0.83524	1.4822	0.4089	0.93967	0.87769	0.54117	0.86965	0.72531	0.69741	1.0301	1.0136	0.84739	0.89875	0.5716	0.94546	0.64762	0.76881	0.81477	0.62035	1.2197	0.96475	0.5983	0.76742	0.74386	0.94332	1.2079	1.1175	0.74565	0.87298	1.0843	0.80346	1.4272	0.96873	0.87406	0.60585	0.80647	0.83187	1.0498	0.78422	0.89586	0.62685	0.91392	0.67728	1.2089	0.98119	1.1524	0.59705	1.0827	0.71946	0.78788	1.0505	1.1921	1.2301	1.0203	0.68142	0.85333	1.0104	1.0408	0.85475	0.72525	1.1325	0.79419	0.76902	0.87088	0.43231	0.65891	0.88599	0.50258	0.70203	0.90369	0.92303	1.1575	1.0619	1.4495	1.2371	0.8968	1.0986	0.71801	0.54716	0.96384	0.84261	1.2211	0.93558	0.93787	0.82886	0.80646	0.9339	0.70424	0.8473	0.90271	0.89054	0.91881	0.99803	1.2195	0.91669	1.1588	0.92081	0.91826	0.7363	0.96764	0.70026	0.94989	0.58797	0.92946	0.77584	0.81415	0.64233	0.92174
0.65005	1.5772	1.2329	1.2578	1.1994	0.82277	0.92049	0.93201	0.93879	1.0359	1.1637	0.9607	1.0431	1.2778	0.8542	0.95379	1.0309	1.2915	0.97256	1.2313	0.91833	0.75692	1.3929	1.03	0.96996	0.77843	0.87147	1.0398	1.0806	0.75766	1.3717	0.61879	1.0378	0.5654	0.92389	1.1734	1.1998	1.195	0.81819	1.5047	0.64853	0.68769	0.97788	0.95087	1.0281	0.81533	1.1296	0.60912	1.573	1.2449	1.1887	0.42184	1.1532	1.1849	0.77111	0.64432	0.54125	1.0444	0.74966	0.47638	1.1501	0.85886	0.55126	1.1433	1.3629	1.057	0.80925	0.51041	1.1011	1.2518	1.113	1.1658	1.183	1.5327	1.3835	0.7862	1.3144	1.0155	1.198	1.1071	1.0601	1.0827	1.3778	0.79096	0.85439	0.71592	1.1247	0.49517	0.76469	0.51935	1.4185	1.4163	0.77133	0.85335	1.192	1.3048	0.82408	0.68095	0.7365	0.92795	0.85152	0.92191	1.0455	1.6234	0.81467	0.64094	0.90702	0.40953	1.098	1.3909	1.0789	0.57576	0.99893	0.94126	0.6518	0.37711	1.7831	1.4195	0.98031	1.0931	0.7161	0.57199	1.2492	0.92696	1.3168	1.0311	0.81729	0.9993	1.0093	0.86815	1.2385	0.91023	1.0334	0.91665	0.99593	1.2162	0.83573	1.1019	1.0172	0.91212	1.1325	1.1026	0.80859	0.95648	0.74951	0.80844	1.0933	0.77129	0.62298	0.47428	0.83493	0.7627	1.0314	1.0127	0.72818	1.0762	0.83115	0.59479	1.1571	0.74836	0.74455	0.71197	1.1943	0.8705	0.70679	0.73495	0.74353	0.8237	0.76205	0.91205	0.98498	0.8486	1.2626	0.79506	1.302	0.85115	1.3975	0.3994	0.89039	0.92201	0.61446	0.84432	0.78026	0.75851	1.0251	1.0306	0.87936	0.89657	0.70982	0.93166	0.61748	0.73044	0.83539	0.59412	1.2026	0.9578	0.59761	0.67286	0.79187	1.0344	1.2449	1.0537	0.73836	0.84495	1.0867	0.8792	1.4009	0.99483	0.79858	0.65923	0.89539	0.81178	1.0628	0.84988	0.80593	0.61638	0.94249	0.65412	1.1686	0.97845	1.0597	0.60221	1.0063	0.82205	0.82722	1.0373	1.3778	1.1426	1.1281	0.65	0.82456	1.0281	1.0354	0.89798	0.77387	1.0818	0.85838	0.776	0.79991	0.4631	0.62578	0.91251	0.48452	0.72164	0.86671	0.93979	1.084	1.0387	1.336	1.2656	0.89607	1.1187	0.71338	0.5901	0.96358	0.86944	1.2488	0.91766	0.90944	0.92447	0.81088	0.96662	0.7271	0.91116	0.90163	0.87227	1.0787	0.98976	1.1748	0.97752	1.073	1.0005	0.9145	0.74548	0.83902	0.69431	1.0146	0.6249	1.0202	0.78379	0.81723	0.67201	0.89969
0.71065	1.4499	1.1729	1.2436	1.3266	0.79369	0.85673	0.96577	0.9278	0.97002	1.1322	0.94052	1.0601	1.2645	0.80782	1.1577	1.0529	1.3099	0.8966	1.2348	0.81173	0.74587	1.4214	1.0302	1.0202	0.78595	0.87411	1.0257	1.0387	0.74601	1.3277	0.64976	1.0582	0.63904	0.94553	1.1027	1.1599	1.2551	0.88131	1.4156	0.6942	0.73744	0.98895	0.96706	0.99693	0.82887	1.0726	0.58095	1.5707	1.2759	1.1462	0.43894	1.1481	1.1473	0.72738	0.65566	0.48271	0.99509	0.75782	0.41464	1.1788	0.77779	0.5377	1.1133	1.4117	1.0516	0.77244	0.56164	1.2007	1.2523	1.1119	1.1645	1.1751	1.5414	1.3978	0.81836	1.2725	1.0781	1.2422	1.1407	1.1322	1.0348	1.317	0.80843	0.84819	0.74872	1.1016	0.58168	0.74643	0.48601	1.337	1.3467	0.77372	0.8007	1.1369	1.2616	0.89974	0.69938	0.76689	0.93665	0.84407	0.88878	0.8848	1.6413	0.87573	0.52366	0.89465	0.45278	1.1031	1.3631	1.1161	0.58884	0.97756	0.9838	0.69468	0.39081	1.7941	1.4737	1.0126	1.0139	0.68234	0.56072	1.1559	0.95331	1.2268	1.0031	0.89652	0.97673	1.024	0.83974	1.3398	0.92921	1.0892	0.87739	0.97736	1.2194	0.85463	1.0285	0.96108	0.8594	1.1477	1.056	0.82389	0.95323	0.72079	0.8637	1.1909	0.74868	0.71144	0.48327	0.82137	0.75379	0.97342	1.0597	0.73819	1.0811	0.81311	0.62345	1.0965	0.74031	0.80359	0.63282	1.1599	0.87729	0.74427	0.87527	0.83685	0.86947	0.79487	0.89041	0.99424	0.8901	1.2673	0.83327	1.3122	0.85493	1.3297	0.40012	0.82916	0.92642	0.72058	0.82926	0.81912	0.8335	0.99738	1.0525	0.91057	0.8943	0.94955	0.90694	0.59865	0.67357	0.92699	0.568	1.1779	0.93734	0.63487	0.61923	0.78848	1.0712	1.3053	1.0007	0.74992	0.81662	1.0852	0.94638	1.3835	1.0219	0.71862	0.69616	1.0373	0.80203	1.0665	0.90201	0.737	0.62672	0.96782	0.65	1.1198	0.9869	1.0108	0.61514	0.93794	0.93979	0.82864	0.98812	1.5033	1.0282	1.1809	0.62575	0.80836	1.0332	1.0285	0.91574	0.81985	1.0664	0.882	0.7407	0.73214	0.57519	0.60897	0.93078	0.48805	0.74867	0.82021	0.93677	0.99685	1.0161	1.2316	1.32	0.86779	1.1394	0.70557	0.68259	0.95199	0.90968	1.3192	0.92002	0.87972	0.98811	0.82355	0.98017	0.74704	0.97291	0.91027	0.84399	1.249	1.0108	1.1367	1.0216	1.0096	1.0589	0.90428	0.75365	0.74581	0.6913	1.0542	0.6603	1.077	0.7909	0.83641	0.68507	0.91104
0.76811	1.3051	1.0703	1.1764	1.4193	0.72459	0.76899	0.97665	0.90709	0.88073	1.1072	0.9184	1.0565	1.2683	0.78183	1.346	1.0679	1.3392	0.86027	1.2497	0.73477	0.743	1.4597	1.0626	1.0962	0.74919	0.92956	1.0113	1.0636	0.70726	1.2465	0.67623	0.99039	0.72976	0.96819	1.029	1.1262	1.3144	0.94678	1.3109	0.78137	0.77392	1.0015	0.99052	0.9482	0.85998	1.0295	0.54986	1.5385	1.3285	1.1095	0.45638	1.1617	1.1271	0.70667	0.64004	0.44614	0.95512	0.75574	0.38131	1.2356	0.65327	0.48404	1.079	1.4082	1.0404	0.73871	0.63612	1.2871	1.292	1.0683	1.1943	1.2009	1.5327	1.4131	0.83439	1.2662	1.1337	1.3059	1.1586	1.1786	0.97956	1.2562	0.82009	0.82726	0.77572	1.1099	0.70197	0.70919	0.44941	1.2382	1.2897	0.79435	0.74674	1.1222	1.1869	0.97716	0.75128	0.80034	0.92914	0.82444	0.88001	0.74203	1.6432	1.0121	0.42461	0.85415	0.49442	1.1312	1.3273	1.1439	0.61491	0.99325	1.0284	0.71928	0.41362	1.8377	1.4435	1.0239	0.99892	0.67581	0.5757	1.0545	0.95697	1.1182	0.92867	0.98515	0.93283	1.0108	0.75839	1.4217	0.97138	1.1807	0.83814	0.97097	1.2122	0.85767	0.95814	0.9162	0.79626	1.1636	1.0154	0.85316	0.96571	0.7024	0.93619	1.247	0.71949	0.78876	0.50092	0.78169	0.7766	0.88107	1.0893	0.75217	0.98948	0.78996	0.66135	1.0411	0.73811	0.87463	0.56707	1.1171	0.90207	0.75304	1.0532	0.97304	0.93504	0.82998	0.9001	1.0305	0.93687	1.2597	0.82474	1.3454	0.83902	1.2682	0.39558	0.78077	0.92626	0.8147	0.81805	0.83036	0.89138	0.97367	1.0645	0.97436	0.8842	1.2579	0.9037	0.57787	0.64792	1.0058	0.54297	1.1051	0.9419	0.68288	0.59503	0.78843	1.1106	1.3726	0.96054	0.75867	0.7592	1.0511	0.99541	1.3455	1.0177	0.63909	0.73365	1.2347	0.75473	1.062	0.95582	0.69771	0.63075	0.97401	0.64301	1.0736	0.99201	0.96415	0.61635	0.87976	1.0445	0.80488	0.90178	1.6238	0.87823	1.1804	0.57938	0.8157	1.061	1.055	0.96846	0.86574	1.0403	0.91434	0.73153	0.63622	0.70257	0.61175	0.9383	0.47568	0.77148	0.7673	0.90468	0.93181	1.0085	1.2287	1.394	0.84547	1.1708	0.70296	0.78563	0.95109	0.9362	1.4039	0.88872	0.82328	1.0631	0.85115	1.0119	0.77705	1.0778	0.94115	0.82385	1.403	1.0025	1.0359	1.0299	0.94203	1.0947	0.91448	0.7408	0.69544	0.66493	1.1117	0.69733	1.0845	0.80777	0.85301	0.7042	0.88618
0.89839	1.1728	0.97983	1.1287	1.4458	0.68285	0.70464	1.0636	0.97695	0.80411	0.98431	0.93046	1.0413	1.1722	0.71309	1.4553	1.0746	1.2419	0.79829	1.2419	0.65737	0.69337	1.6013	1.0573	1.1792	0.80997	0.95161	0.96208	0.9591	0.70252	1.1611	0.74419	1.0428	0.83538	1.0217	0.88925	0.97171	1.4163	0.99432	1.226	0.99046	0.77949	0.99584	0.99785	0.8735	0.8719	0.93817	0.51573	1.4961	1.3964	1.0409	0.48658	1.0145	1.0723	0.73191	0.69739	0.47735	0.89253	0.72369	0.3438	1.2449	0.63303	0.38411	0.92894	1.4833	1.0932	0.61072	0.71749	1.3345	1.2029	1.0488	1.1012	1.1524	1.525	1.349	0.90929	1.1616	1.1049	1.2101	1.1792	1.1556	0.97831	1.2364	0.89046	0.81661	0.82094	1.093	0.81196	0.73741	0.4433	1.1133	1.1481	0.79737	0.65096	1.0421	1.1211	1.0648	0.79459	0.82063	0.90239	0.831	0.85629	0.65267	1.7428	1.0904	0.30871	0.9035	0.56721	1.1445	1.2173	1.1534	0.70302	0.8552	0.97808	0.75875	0.47274	1.833	1.5109	1.0986	0.84792	0.60135	0.57762	0.96497	1.0452	1.0199	0.92767	1.121	0.90978	1.0566	0.65975	1.5092	0.99022	1.2669	0.78438	0.92041	1.1193	0.89904	0.8993	0.91306	0.7302	1.2806	0.8879	0.83269	0.88697	0.58812	0.97351	1.1953	0.68801	0.86215	0.52519	0.87304	0.70807	0.82268	1.1903	0.70726	1.112	0.70982	0.70656	0.9391	0.82116	0.91799	0.49507	1.1022	0.91063	0.84509	1.1655	1.1262	0.9434	0.86224	0.96734	0.92281	0.92461	1.3241	0.81583	1.3625	0.83091	1.2137	0.41581	0.75805	0.89061	0.97554	0.83809	0.81921	0.9561	0.93118	1.1134	0.99736	0.86625	1.709	0.89177	0.55515	0.60107	1.2545	0.56153	0.98037	0.86087	0.74028	0.52556	0.76955	1.1	1.346	0.86737	0.88061	0.69151	1.0554	0.90585	1.1784	1.0366	0.54824	0.70794	1.4012	0.76789	1.1133	1.0013	0.64429	0.64055	0.98144	0.66531	1.0588	1.0358	1.1495	0.64245	0.89718	1.2069	0.76034	0.84824	1.6216	0.78317	1.2227	0.57781	0.84077	1.0575	0.98904	0.96939	0.8858	1.0675	0.91146	0.71417	0.53282	0.88242	0.63334	0.91021	0.50879	0.81474	0.68696	0.87292	0.81297	0.90546	1.0896	1.3928	0.81793	1.2725	0.76138	0.97529	0.93834	1.0408	1.4731	0.98146	0.81943	0.99961	0.91973	0.97484	0.79422	1.0461	0.95011	0.79343	1.4051	1.0136	0.9698	1.0485	0.91357	1.0417	0.89515	0.79065	0.67112	0.66401	1.0839	0.72298	1.021	0.86806	0.89865	0.69873	0.92797
