## Supplementary material for "Small transcriptional differences among cell clones lead to distinct NF-κB dynamics": NFkappaBTNF_CloneB_Fig2.csv

0.56858	0.71037	0.61735	0.75409	0.6213	0.69589	0.55296	0.85425	0.72098	0.64543	1.0753	0.60657	0.69513	0.49095	0.55693	0.56876	0.55385	0.48713	0.68	0.62389	0.70998	0.63793	0.63451	0.53997	0.57473	0.69821	0.45893	0.46837	0.6434	0.48416	0.62024	0.66229	0.6437	0.49077	0.46384	0.481	0.57522	0.59995	0.6221	0.79682	0.76398	0.59994	0.56169	0.61156	0.93291	0.93602	0.60046	0.60539	0.54862	0.80723	0.64503	0.52314	0.60396	0.80675	0.94411	0.51304	0.64935	0.65173	0.74501	0.44137	0.7273	0.49225	0.56937	0.49984	0.49205	0.53703	0.68159	1.1287	0.81481	0.62449	0.72067	0.8448	0.56603	0.66314	0.40571	0.47826	0.62994	0.64861	0.43218	0.67123	0.68122	0.67465	1.3683	0.66634	0.98004	0.55227	0.4124	0.56891	0.51437	0.57156	0.41201	0.50021	0.62047	0.63255	0.52997	0.81152	0.47086	0.72952	0.75385	0.77213	0.4788	0.55701	0.56904	0.6271	0.76236	0.40354	0.59112	0.53307	0.51666	0.56955	0.69309	0.50486	0.6141	0.46477	0.5343	0.7761	0.64957	0.54076	0.45939	0.5567	0.58036	0.52956	0.63612	0.7039	0.65423	0.49666	0.44271	0.6817	0.65467	0.70549	0.69441	0.44898	0.48803	0.57642	0.63298	0.71303	0.50755	0.54656	0.73011	0.61927	0.59166	0.6037	0.77494	0.69302	0.68307	0.68176	0.77642	0.62254	0.73111	0.66228	0.45227	0.74986	0.51835	0.5357	0.49561	0.59288	0.51468	0.42273	0.6092	0.55702	0.51942	0.60235	0.47761	0.75595	0.7257	0.6245	0.74195	0.44375	0.48326	0.37849	0.59978	0.59038	0.59608	0.46778	0.43658	0.68673	0.66527	0.49044	0.59677	0.56825	0.40143	0.60504	0.7222	0.4544	0.46267	0.48474	0.44813	0.67221	0.65739	0.59476	0.55696	0.41817	0.46287	0.61977	0.55579	0.59638	0.86824	0.4754	0.85828	0.49121	0.67899	0.68862	0.53568	0.54883	0.71714	0.54411	0.52959	0.47961	0.54826	0.8112	0.62237	0.49545	0.819	0.5655	0.53075	0.93499	0.68232	0.54496	0.7767	0.67296	0.73864	0.66568	0.66018	0.69279	0.47907	0.57728	0.61712	0.41069	0.72016	0.5204	0.49377	0.45184	0.46131	0.44517	0.60539	0.61609	0.37486	0.54631	0.68085	0.67126	0.39376	0.41828	0.46954	0.38103	0.50522	0.4675	0.41511	0.51044	0.54754	0.52633	0.33354	0.75858	0.44789	0.71423	0.50598	0.43331	0.49094	0.5381	0.45828	0.55479	0.42585	0.46258	0.61123	0.53807	0.62468	0.43705	0.62117	0.38918	0.62974	0.49016	0.61673	0.59747	0.65309	0.39434	0.47286	0.48983	0.38995	0.38411	0.51233	0.53217	0.48084	0.55337	0.43865	0.44814	0.50485	0.56533	0.55709	0.58482	0.74148	0.51057	0.66411	0.56923	0.465	0.53049	0.72621	0.66018	0.48706	0.77434	0.61764	0.55514	0.81985	1.4096	0.61611	0.51992	0.53809	0.4806	0.67913	0.85159	0.54558	0.62397	0.5601	0.78184	0.47807	0.92935	0.56236	0.48598	0.57684	0.59183	0.57509	0.66645	0.71422	0.4747	0.54759	0.82076	0.51659	0.77195	0.66218	0.38412	0.59246	0.55288	0.57523	0.65177	0.5169	0.47999	0.45121	0.60913	0.5683	0.88264	0.54128	0.55153	0.44324	0.56265	0.62886	0.52705	0.51386	0.6214	0.50829	0.68795	0.58047	0.5243	0.54257	0.66038	0.5451	0.7237	0.4804	0.70924	0.53264	0.50339	0.37812	0.66538	0.56089	0.47024	0.57319	0.5185	0.56416	0.5287	0.63328	0.51229	0.52926	0.61112	0.61861	0.56239	0.78433	0.50547	0.8733	0.57099	0.69433	0.53258	0.56995	0.57117	0.73724	0.50608	0.48439	0.66545	0.51173	0.70696	0.5025	0.51033	0.44678	0.44844	0.53405	0.75586	0.42409	0.50721	0.53543	0.76112	0.74627	0.55806	0.63087	0.41892	0.48083	0.43872	0.5745	0.4423	0.52324	0.7944	0.43617	0.55504	0.69348	0.60569	0.52128	0.47627	0.63474	0.69677	0.69741	0.41721	0.49265
1.2764	0.91935	0.88771	1.252	1.146	1.3463	1.1427	1.5561	1.2238	1.073	1.3984	1.0759	0.97889	1.2002	1.087	1.0758	0.9982	0.99399	1.1687	1.167	1.0836	0.99153	1.1923	1.0465	1.1987	1.0847	1.0114	1.0715	1.0397	0.73442	1.2563	1.1399	1.1009	1.3089	0.98996	0.61989	0.92963	1.1465	1.2868	1.47	1.1584	0.90655	1.0046	1.0959	1.3558	1.3477	1.0573	1.0923	0.92089	1.2367	1.044	0.99885	1.0495	1.3582	1.4462	1.1305	0.89694	1.1702	1.3156	0.98879	1.2686	1.0958	1.2068	0.88903	0.91486	0.8144	1.2007	1.6457	1.5204	1.182	1.2633	1.3326	0.87059	0.81012	0.55136	1.0033	1.0738	1.0975	0.82145	1.2451	1.0758	1.2166	1.8502	1.0544	1.5528	0.9806	0.78939	1.1755	1.0575	1.0117	0.92595	0.91196	1.1977	1.0495	0.89907	1.322	0.93305	1.4157	1.1383	1.4211	0.88789	0.99428	1.0741	1.2213	1.4224	1.2075	1.1336	1.0063	1.1105	1.2786	1.4177	0.95129	0.7782	0.73618	0.9914	1.0323	1.0939	0.80712	0.96527	0.8301	1.0424	0.94328	0.86728	1.0881	0.96674	0.8966	1.0035	1.266	1.1944	1.1109	1.0656	1.1093	1.0413	1.1925	1.2544	1.1712	0.90433	1.0627	1.2393	0.98669	0.91767	1.0607	1.1744	1.2447	0.93686	1.2076	1.1572	1.2252	0.94077	1.1956	0.93374	1.2703	1.3764	1.0452	1.1028	1.027	0.92148	0.81801	0.96327	1.1198	0.89154	1.3626	0.82804	1.2423	1.1525	1.2729	1.2285	1.0437	0.95418	0.9117	1.0103	1.0688	0.96909	0.93579	0.85997	1.3636	1.1603	0.98461	1.0252	1.0251	0.88089	1.0356	1.379	1.0848	1.1065	0.97325	0.98221	1.4506	1.1061	1.2052	1.079	0.80477	1.0987	1.2469	1.063	1.1253	1.3495	0.98389	1.3206	1.0572	1.3247	1.4055	1.0289	1.1146	1.4519	1.0872	1.1409	1.1952	1.2962	1.4449	1.1366	0.92164	1.4633	1.0413	1.0165	1.5271	1.1287	0.95654	1.4071	1.1997	1.3483	1.1154	1.0103	1.4621	1.2493	1.1434	1.0358	0.90457	1.3427	1.278	1.2419	1.1766	0.94405	0.86658	1.1399	1.53	0.79297	1.2368	1.2462	1.0974	0.69346	0.98083	1.2466	1.0139	1.1119	0.95849	0.84581	1.2354	1.0111	1.1324	0.84051	1.1912	0.9828	1.1695	0.93473	0.89511	0.83166	0.97776	0.81369	1.0505	1.197	1.0106	0.99508	1.0603	0.96247	0.88436	1.2556	0.91866	1.0672	0.93704	0.96742	1.0354	1.1792	0.87276	1.103	1.1059	1.3168	0.84225	0.97336	1.0393	0.81188	1.1393	0.78454	0.92277	1.0489	0.97182	1.0014	1.0153	1.1696	0.84169	1.1334	1.2785	0.87248	0.99426	1.3559	0.93666	0.79935	1.2499	0.78743	0.87638	1.1537	1.6545	0.99989	0.85051	0.9117	0.66237	1.0896	1.3598	0.81761	1.1332	0.84886	1.033	0.79708	1.6858	0.80031	0.83614	1.124	0.98989	0.95498	1.2455	1.1438	0.7563	1.0073	1.2198	0.90262	1.2467	1.1395	0.88602	0.86233	1.0012	0.823	0.96154	0.8115	1.0182	0.91638	0.88809	0.92502	1.1582	0.95084	0.92678	0.95366	0.99435	1.0653	0.80749	0.86549	0.92292	0.89768	1.2241	1.1875	0.89895	0.9612	1.045	0.82725	0.88937	0.94611	1.1622	0.89974	0.76303	0.69218	1.1487	1.0451	0.82899	0.86026	0.98705	0.91734	0.95739	1.0492	1.0185	0.77807	0.93637	0.90793	1.0389	1.1826	0.88776	1.2331	0.73955	1.0882	0.83743	0.93161	0.98084	1.0225	0.93724	0.85588	0.99544	0.88739	1.0064	0.80783	0.77736	0.78805	0.71394	0.82472	1.2034	0.78239	0.76739	1.0107	1.064	1.0491	1.1379	0.96359	0.83684	0.84852	0.93153	0.97546	0.88311	0.88207	1.256	0.626	0.90947	0.85873	0.8398	0.87614	0.87229	1.1349	0.89008	0.98102	0.87888	0.95524
2.1884	1.5301	1.4702	1.935	1.9918	2.0924	1.8452	2.2624	1.9544	1.689	1.9137	1.8946	1.5454	1.9944	1.7897	1.7469	1.7794	1.6131	1.5778	1.8863	1.5779	1.7228	1.9297	1.7135	2.0493	1.678	1.7282	1.9152	1.7892	1.1746	2.0931	1.796	1.8045	2.0411	1.7549	1.1847	1.4874	2.016	2.166	2.2705	1.8982	1.6884	1.6423	1.8262	1.9107	1.8508	1.7137	1.793	1.4824	1.8981	1.6294	1.814	1.722	2.0225	1.962	2.0502	1.4903	1.6775	2.2924	1.94	1.9702	2.0162	2.0238	1.5341	1.5239	1.331	1.8525	2.3836	2.3302	1.7522	2.0207	1.9309	1.4178	1.1246	1.0292	1.8899	1.6765	1.705	1.5889	1.9927	1.6765	1.949	2.5177	1.6743	2.1296	1.5572	1.2381	2.0139	1.9023	1.4616	1.6644	1.4458	1.8202	1.5668	1.4685	1.9494	1.5388	2.2168	1.7317	2.2639	1.4584	1.5713	1.6999	2.0296	2.2107	1.9447	1.8782	1.7243	1.9235	2.2003	2.179	1.464	1.1609	1.2983	1.7315	1.4537	1.6546	1.4698	1.6991	1.2821	1.6978	1.5813	1.2545	1.6504	1.4967	1.5197	1.6885	2.0046	1.8025	1.8433	1.7442	1.9225	1.8109	1.9	2.018	1.8433	1.548	1.7264	1.9427	1.2831	1.485	1.6364	1.7774	1.8297	1.5053	1.9438	1.748	1.9341	1.3205	1.8391	1.5538	1.941	2.2919	1.6974	1.8762	1.615	1.5771	1.3314	1.628	1.9729	1.55	2.1407	1.3267	1.872	1.6702	2.0656	1.9706	1.7691	1.6467	1.7251	1.5294	1.5971	1.3992	1.6346	1.4066	2.0598	1.8953	1.7802	1.639	1.6255	1.5572	1.6624	1.9948	2.0025	1.8426	1.5767	1.7912	2.2958	1.817	1.9952	1.7475	1.4275	1.8083	1.972	1.7432	1.7916	2.163	1.7631	2.0833	1.8416	2.2064	2.2031	1.7751	1.7775	2.3246	1.8386	1.8824	2.1083	2.1838	2.2155	1.736	1.4991	2.3988	1.7676	1.8394	2.2775	1.8233	1.8364	2.1505	1.8103	2.2415	1.7504	1.5273	2.3687	2.1988	1.7166	1.6963	1.6353	2.0635	2.2142	2.0393	2.0357	1.592	1.585	1.9125	2.4224	1.4456	1.9753	2.0147	1.6996	1.0023	1.6834	2.1595	1.6756	2.0053	1.6726	1.5083	1.9626	1.7227	1.978	1.6113	1.692	1.8077	1.7913	1.6165	1.5477	1.4164	1.5945	1.5319	1.6548	2.1445	1.7308	1.4839	1.6614	1.4868	1.6045	2.1887	1.7391	1.7978	1.8127	1.5273	1.7846	1.8183	1.6911	1.8383	1.8874	2.3575	1.425	1.6436	1.6261	1.274	1.9531	1.4326	1.6998	1.7806	1.5655	1.7568	1.6313	1.9363	1.3631	1.818	2.1568	1.4478	1.7121	2.2021	1.5187	1.4487	1.9698	1.3691	1.6225	1.847	2.4092	1.6811	1.5648	1.7504	1.0931	1.7227	2.226	1.4195	1.9868	1.6009	1.5234	1.5628	2.8611	1.3143	1.5903	1.9359	1.9706	1.9715	2.1703	2.0376	1.2089	1.8826	1.9616	1.8303	2.1732	2.0386	1.7231	1.6814	1.9138	1.4758	1.7143	1.6833	1.8501	1.8335	1.8962	1.6345	1.5488	1.6921	1.6786	1.669	1.7271	1.8526	1.6589	1.6194	1.4669	1.6364	2.234	2.2687	1.5294	1.7344	1.8091	1.4601	1.4264	1.8255	2.0244	1.9011	1.5546	1.2629	2.027	1.7882	1.7055	1.9012	1.8453	1.7459	1.8259	1.6713	1.9955	1.2782	1.8801	1.574	1.7655	2.0175	1.6883	1.9867	1.2911	1.8667	1.6313	1.5801	1.6598	1.6454	1.7761	1.8292	1.7616	1.5259	1.5931	1.5995	1.3198	1.607	1.3974	1.3179	2.0579	1.4272	1.2789	1.8622	1.6701	1.7917	1.9115	1.7287	1.5178	1.6005	1.6893	1.715	1.4834	1.5916	2.2468	1.2822	1.6432	1.4771	1.5366	1.6631	1.7568	1.9311	1.471	1.8456	1.8404	1.7669
2.7362	1.9111	1.8453	2.3698	2.4914	2.5976	2.3239	2.7551	2.3724	2.1252	2.2323	2.405	1.8937	2.5146	2.2301	2.1664	2.2672	2.0345	1.8246	2.3274	1.8651	2.1699	2.4213	2.1007	2.5469	2.0235	2.1723	2.4371	2.1837	1.4184	2.5977	2.2092	2.1745	2.5681	2.2098	1.5246	1.8552	2.5186	2.7287	2.7297	2.296	2.1124	2.0236	2.2346	2.2447	2.2164	2.0669	2.1903	1.7577	2.2788	1.9816	2.3185	2.1129	2.4284	2.3158	2.6118	1.8484	1.9833	2.8844	2.5043	2.3429	2.5728	2.5255	1.9413	1.8623	1.6374	2.28	2.7289	2.7609	2.1443	2.4596	2.2851	1.765	1.3883	1.333	2.3612	2.0319	2.0823	1.9697	2.4411	2.0323	2.3863	2.9082	2.0573	2.4292	1.941	1.5407	2.4684	2.3818	1.7918	2.1053	1.779	2.2309	1.9214	1.8172	2.381	1.9138	2.6996	2.0975	2.7756	1.8234	1.9426	2.0944	2.4977	2.6829	2.4155	2.3541	2.126	2.3862	2.7799	2.6591	1.8186	1.3595	1.6603	2.1779	1.7127	2.0424	1.7966	2.1407	1.5372	2.0596	1.9898	1.473	2.0011	1.7996	1.878	2.1418	2.4875	2.2322	2.2357	2.1421	2.4106	2.2647	2.2927	2.5211	2.275	1.9069	2.1279	2.3757	1.4395	1.9077	2.0038	2.0788	2.246	1.9213	2.3652	2.0858	2.3585	1.5483	2.2077	1.9476	2.3417	2.8728	2.0778	2.3791	1.9756	1.9673	1.6558	2.0546	2.3998	1.9362	2.6281	1.5807	2.2488	2.013	2.5909	2.3629	2.1985	2.0467	2.1926	1.8523	1.9342	1.6963	2.0227	1.8014	2.5049	2.3416	2.1838	1.9845	1.9955	1.9666	2.0234	2.3324	2.5626	2.3388	1.9621	2.281	2.7274	2.2346	2.5256	2.1634	1.7739	2.2561	2.5175	2.2012	2.2078	2.7409	2.2645	2.4454	2.3575	2.7206	2.7695	2.2548	2.2123	2.8752	2.3023	2.3122	2.6299	2.7744	2.6096	2.13	1.8573	2.9467	2.2226	2.3296	2.7771	2.2393	2.4036	2.634	2.1845	2.8336	2.1681	1.8562	2.9314	2.7715	2.0746	2.0884	2.0577	2.5718	2.9456	2.5968	2.5071	2.0158	2.0359	2.3865	3.0095	1.8233	2.4333	2.4693	2.0649	1.1764	2.1055	2.698	2.0807	2.5333	2.1056	1.8944	2.4318	2.1444	2.4827	2.0685	2.0402	2.2227	2.1662	2.0265	1.9084	1.7507	2.0179	1.998	2.0379	2.7222	2.1878	1.81	2.0364	1.7707	2.0525	2.7523	2.2432	2.273	2.3576	1.8813	2.2673	2.2371	2.1895	2.2502	2.4208	3.0227	1.7844	2.0633	1.9725	1.5188	2.4236	1.7983	2.2262	2.2317	1.9606	2.2017	1.9923	2.4283	1.6554	2.2284	2.6739	1.87	2.104	2.6948	1.8971	1.7838	2.3944	1.7576	2.0271	2.2562	2.8102	2.167	1.9634	2.2457	1.3084	2.1391	2.7038	1.8112	2.52	2.1007	1.821	2.0541	3.5458	1.6688	2.071	2.4304	2.5767	2.594	2.6692	2.5673	1.4365	2.3962	2.4175	2.4604	2.7921	2.6192	2.2394	2.1453	2.4581	1.913	2.2773	2.29	2.3744	2.4247	2.5124	2.0941	1.8697	2.1956	2.1198	2.0147	2.1504	2.3063	2.1096	2.0899	1.8521	2.113	2.7969	2.8802	1.9552	2.249	2.2902	1.8102	1.7704	2.4096	2.4537	2.4961	2.0418	1.5988	2.4951	2.2126	2.1518	2.5401	2.4127	2.2849	2.2802	2.077	2.559	1.5913	2.503	1.971	2.2204	2.506	2.1392	2.4256	1.6105	2.2729	2.1043	1.9325	2.0183	1.9965	2.232	2.3294	2.1425	1.9499	1.9658	2.0618	1.6369	2.1279	1.8093	1.6588	2.5436	1.829	1.5685	2.3379	2.0364	2.2168	2.3563	2.1781	1.9555	2.1134	2.1586	2.1243	1.9081	2.0468	2.8537	1.7241	2.0947	1.8253	1.9935	2.0955	2.2688	2.3242	1.8427	2.3469	2.3736	2.2493
3.228	2.3066	2.2265	2.8012	2.9744	3.0808	2.7706	3.2659	2.7536	2.4779	2.5157	2.9535	2.2753	3.0123	2.654	2.6018	2.7997	2.437	2.036	2.7528	2.1894	2.633	2.8522	2.4421	3.0744	2.3703	2.5972	2.9756	2.6103	1.6775	3.1187	2.5723	2.5203	3.0425	2.6988	1.8836	2.1942	3.1027	3.3222	3.1969	2.6955	2.5598	2.4211	2.6308	2.5413	2.5859	2.4331	2.5744	2.0426	2.6652	2.3402	2.7937	2.4713	2.8725	2.5911	3.1943	2.2331	2.2683	3.4657	3.0599	2.753	3.1397	2.9731	2.3548	2.1608	1.9417	2.753	3.1234	3.2352	2.5126	2.9033	2.6519	2.1152	1.6933	1.6611	2.8611	2.3693	2.4771	2.4283	2.8054	2.4177	2.8249	3.2946	2.4374	2.6866	2.29	1.8501	2.9029	2.8331	2.0905	2.5414	2.1193	2.583	2.2199	2.1343	2.7946	2.303	3.2029	2.4828	3.2449	2.1841	2.3396	2.4763	2.9425	3.094	2.8576	2.7516	2.5461	2.8468	3.3042	3.0451	2.1156	1.5671	2.0318	2.5892	2.0131	2.3983	2.233	2.5536	1.8441	2.4608	2.4077	1.7003	2.3601	2.1412	2.2503	2.5851	2.9502	2.6972	2.64	2.5488	2.9325	2.732	2.7033	3.0292	2.67	2.2669	2.4929	2.7878	1.5844	2.3618	2.315	2.3937	2.5956	2.3522	2.7673	2.4414	2.7677	1.7741	2.5721	2.35	2.6895	3.4511	2.4447	2.848	2.3245	2.362	1.9405	2.4887	2.8833	2.3545	3.1109	1.8369	2.629	2.3518	3.1375	2.7688	2.5779	2.4515	2.6617	2.173	2.2413	1.9533	2.4245	2.2525	2.9752	2.7702	2.6036	2.3845	2.3567	2.3375	2.376	2.6491	3.0914	2.8113	2.3409	2.7196	3.1321	2.6411	2.9811	2.5866	2.1726	2.6722	2.9948	2.6711	2.6103	3.2717	2.7869	2.791	2.8459	3.2826	3.2423	2.7484	2.672	3.3568	2.7449	2.7484	3.1168	3.3616	2.9961	2.538	2.2066	3.4932	2.6281	2.8239	3.313	2.6266	2.9529	3.0793	2.5089	3.4266	2.5892	2.1536	3.4678	3.3445	2.4314	2.4291	2.4206	2.9809	3.5423	3.1811	3.0174	2.4302	2.4696	2.8454	3.5096	2.2212	2.8276	2.925	2.4184	1.3262	2.5095	3.1936	2.467	3.1323	2.5238	2.2652	2.8658	2.5758	3.0244	2.5195	2.3539	2.6741	2.5291	2.4115	2.3664	2.1191	2.4261	2.5582	2.4021	3.2768	2.6351	2.1399	2.4081	2.0147	2.4888	3.3905	2.7534	2.7066	2.8997	2.2259	2.7931	2.6262	2.641	2.6402	2.9337	3.6559	2.1396	2.4773	2.3059	1.7506	2.8904	2.1478	2.7114	2.6333	2.3572	2.6868	2.3717	2.9625	1.9417	2.6716	3.2001	2.2928	2.4217	3.1981	2.2896	2.1003	2.7402	2.1517	2.3738	2.6742	3.1726	2.715	2.3741	2.6419	1.5522	2.522	3.0857	2.1804	2.945	2.6553	2.125	2.548	4.3231	2.0336	2.5352	2.8245	3.1589	3.1547	3.1814	3.0904	1.6856	2.8971	2.8204	2.9837	3.3611	3.1388	2.756	2.5701	2.9185	2.3191	2.8272	2.9149	2.8575	2.9865	3.0744	2.5131	2.1727	2.6881	2.4651	2.3749	2.5882	2.7203	2.6154	2.513	2.1941	2.5947	3.268	3.4523	2.2984	2.7139	2.7269	2.1282	2.1534	2.9533	2.8396	3.047	2.5176	1.9496	2.9276	2.5952	2.5798	3.1287	2.8552	2.8009	2.693	2.4119	3.0418	1.9249	3.0268	2.3573	2.6401	2.9417	2.5733	2.836	1.9379	2.6328	2.5765	2.315	2.3801	2.3337	2.6745	2.7868	2.5091	2.3295	2.3721	2.5003	1.9071	2.6565	2.2364	1.9667	3.0337	2.1987	1.8537	2.8527	2.3819	2.6291	2.8339	2.5736	2.3545	2.6334	2.5598	2.5116	2.3662	2.4558	3.4474	2.1011	2.5063	2.1985	2.3933	2.4877	2.7711	2.6858	2.1852	2.8268	2.9023	2.6847
3.2259	2.5802	2.3881	2.866	3.1488	3.2997	2.8498	3.3518	2.8621	2.5875	2.573	3.1939	2.463	3.0358	2.7736	2.6913	3.0271	2.6279	1.983	2.8821	2.3237	2.8465	2.9784	2.4041	3.1653	2.5064	2.7145	3.164	2.8224	1.7826	3.2513	2.6996	2.583	3.0738	2.9075	2.0993	2.3248	3.2886	3.4665	3.2732	2.817	2.7647	2.6041	2.7085	2.5465	2.7005	2.5248	2.6591	2.107	2.7611	2.4244	3.0133	2.5561	2.9674	2.6517	3.3582	2.4579	2.2406	3.6557	3.2794	2.7974	3.3103	3.0392	2.4943	2.1921	2.0597	2.859	3.153	3.2888	2.5546	3.0306	2.7249	2.2698	1.9272	1.8774	3.0515	2.4497	2.5932	2.634	2.888	2.5406	2.9308	3.3568	2.5432	2.7212	2.3937	1.9125	2.9689	2.961	2.154	2.7582	2.276	2.6322	2.2859	2.2594	2.917	2.3964	3.241	2.554	3.3679	2.3647	2.5687	2.6153	3.0184	3.0751	2.8452	2.7825	2.6597	3.0148	3.4402	3.1336	2.17	1.6268	2.2372	2.7231	2.1297	2.5504	2.4385	2.7187	2.0193	2.5735	2.5667	1.7884	2.4613	2.2873	2.3823	2.7019	3.0516	2.8535	2.7787	2.7167	3.0411	2.8476	2.8178	3.2058	2.774	2.4179	2.5197	2.9286	1.5628	2.6328	2.3403	2.4909	2.6234	2.6002	2.8731	2.5075	2.8501	1.8966	2.5941	2.4949	2.7708	3.5076	2.5922	2.9035	2.4349	2.4865	1.9507	2.686	2.992	2.6137	3.2169	1.9006	2.7006	2.4615	3.2969	2.8672	2.6153	2.6515	2.8492	2.2645	2.3406	2.0155	2.5015	2.5594	3.0839	2.9295	2.82	2.5229	2.4345	2.4673	2.4464	2.6864	3.1782	2.9062	2.4925	2.8417	3.1724	2.8089	3.0493	2.7028	2.216	2.7056	3.142	2.8141	2.7168	3.4465	2.989	2.8773	3.0627	3.4261	3.3364	2.882	2.8262	3.5167	2.8742	2.8778	3.2285	3.5914	2.9903	2.6313	2.2766	3.5855	2.7673	2.9877	3.5061	2.7973	3.2462	3.1584	2.5467	3.6248	2.7273	2.2585	3.5407	3.3942	2.4455	2.5475	2.5137	3.1067	3.7105	3.3524	3.1457	2.5549	2.6739	3.0009	3.5761	2.3504	3.0013	3.0484	2.4662	1.3006	2.62	3.2584	2.5286	3.2601	2.6308	2.4196	2.9053	2.7449	3.2463	2.6839	2.4143	2.8123	2.6544	2.537	2.548	2.284	2.6003	2.8707	2.5706	3.3929	2.7393	2.2881	2.4945	2.0921	2.6224	3.6606	2.9921	2.8897	3.2185	2.3706	3.0011	2.6828	2.8487	2.743	3.0564	3.8074	2.2488	2.6491	2.362	1.7977	3.016	2.2981	2.9855	2.6752	2.5193	2.8547	2.503	3.2765	2.0575	2.8257	3.335	2.5191	2.448	3.2483	2.5355	2.2528	2.8732	2.4631	2.5237	2.8336	3.3695	3.0235	2.6367	2.8784	1.709	2.6655	3.182	2.3436	3.0881	3.0022	2.1887	2.8655	4.6731	2.2794	2.841	3.0056	3.4716	3.5414	3.3895	3.3501	1.7298	3.1468	3.0463	3.3378	3.6909	3.4384	2.9826	2.8864	3.0841	2.6247	3.1442	3.2995	3.1553	3.3399	3.4652	2.8078	2.3751	2.8768	2.6722	2.5041	2.7451	2.939	3.0305	2.7672	2.3606	2.8293	3.4484	3.7486	2.5133	3.0408	2.9167	2.3388	2.3674	3.2651	2.9549	3.4446	2.7867	2.1617	3.0613	2.6649	2.8135	3.5602	3.0286	3.1461	2.8274	2.5943	3.2682	2.0917	3.3364	2.5078	2.8155	3.222	2.7773	3.0189	2.1203	2.8733	2.8428	2.526	2.5208	2.4982	2.8912	3.106	2.665	2.4664	2.5998	2.792	2.0426	2.9087	2.5918	2.1456	3.2184	2.4025	2.0196	3.0571	2.6117	2.8087	2.9016	2.7982	2.5739	2.9545	2.8167	2.6764	2.5449	2.659	3.7889	2.4506	2.702	2.4652	2.6836	2.7679	3.0871	2.7932	2.4383	3.1314	3.243	2.9156
2.9967	2.6646	2.417	2.7672	3.0805	3.3518	2.7925	3.3161	2.6975	2.6148	2.4929	3.1825	2.4898	2.8625	2.7315	2.6336	3.1002	2.6603	1.841	2.817	2.3393	2.8437	2.994	2.1299	3.0681	2.4973	2.6705	3.1535	2.7783	1.7832	3.1974	2.6009	2.4332	3.0459	2.9216	2.1055	2.3229	3.2589	3.4206	3.1562	2.6839	2.7801	2.5813	2.5136	2.4487	2.7596	2.4381	2.5302	2.0197	2.6337	2.3304	3.0098	2.4866	2.8002	2.576	3.2739	2.4777	2.1543	3.5726	3.2131	2.6858	3.2302	2.859	2.4587	2.0574	2.0145	2.8616	2.9668	3.2058	2.4737	2.994	2.6812	2.2858	2.0868	1.9185	2.9288	2.3504	2.5653	2.5809	2.7643	2.5067	2.8323	3.2566	2.4483	2.6004	2.3653	1.9025	2.7716	2.8465	2.1185	2.7588	2.3673	2.5075	2.2134	2.246	2.8396	2.3775	3.1039	2.4683	3.3166	2.3944	2.6604	2.6275	2.8961	2.887	2.6932	2.6257	2.5308	2.9431	3.4339	3.0337	2.1594	1.5528	2.2606	2.6684	2.183	2.5483	2.4043	2.7205	2.0484	2.5338	2.5662	1.7458	2.3744	2.2841	2.3311	2.7358	2.9582	2.8769	2.683	2.7381	2.9825	2.7974	2.7671	3.28	2.7148	2.3665	2.3693	2.8588	1.5008	2.7612	2.2572	2.3924	2.5672	2.6776	2.7931	2.4093	2.7762	1.8861	2.4556	2.5167	2.6544	3.341	2.5611	2.8169	2.3837	2.4506	1.8286	2.6697	2.8794	2.6608	3.085	1.8419	2.5603	2.4691	3.26	2.7416	2.4754	2.6264	2.8228	2.2195	2.3458	1.9882	2.3507	2.7165	3.0694	2.8655	2.777	2.5554	2.4237	2.4127	2.3896	2.5837	3.0186	2.9208	2.4498	2.7798	2.9512	2.6953	2.8499	2.6328	2.0391	2.6033	3.1138	2.8113	2.6976	3.3885	2.9895	2.7706	3.0316	3.2906	3.2621	2.8379	2.8416	3.4348	2.7939	2.8388	3.1766	3.579	2.853	2.5818	2.2021	3.4288	2.7961	2.9461	3.5273	2.811	3.3922	3.0471	2.5103	3.5825	2.7035	2.2284	3.3972	3.1734	2.4069	2.4576	2.4351	3.0904	3.6638	3.3455	3.0583	2.5012	2.6675	2.9105	3.5261	2.3296	3.0548	3.0176	2.367	1.2502	2.4951	3.1179	2.5238	3.2698	2.5942	2.3963	2.8289	2.7548	3.31	2.6298	2.341	2.7894	2.6127	2.4821	2.5304	2.3383	2.6069	2.9747	2.6475	3.3284	2.6742	2.3152	2.4245	2.0025	2.5548	3.6084	3.079	2.8471	3.2453	2.3727	3.0064	2.5861	2.8155	2.6811	2.9914	3.7012	2.2687	2.6862	2.2898	1.7628	2.9597	2.2181	3.0326	2.602	2.5722	2.8442	2.4666	3.3668	2.0715	2.8626	3.2479	2.6151	2.2923	3.1991	2.5992	2.2134	2.7728	2.5146	2.4087	2.7662	3.2564	3.0917	2.7038	2.8096	1.7367	2.625	2.955	2.385	2.9366	3.1087	2.1364	2.8924	4.6317	2.481	2.933	2.8984	3.3917	3.5354	3.2418	3.3615	1.6817	3.0753	2.8987	3.3266	3.7232	3.4977	2.9969	2.8829	3.0043	2.6897	3.2362	3.4205	3.1708	3.3543	3.5377	2.8018	2.4424	2.8759	2.6123	2.4009	2.7053	2.9263	3.0926	2.8154	2.411	2.8284	3.2971	3.7284	2.4493	3.0807	2.7942	2.316	2.3849	3.3227	2.8282	3.5008	2.811	2.1509	2.9289	2.5712	2.7288	3.5944	2.9354	3.2053	2.715	2.5704	3.1822	2.1004	3.3436	2.4685	2.8738	3.2379	2.7158	2.913	2.1316	2.8414	2.8814	2.5472	2.4406	2.5048	2.8599	3.002	2.6051	2.4229	2.611	2.8157	2.0222	2.8051	2.7083	2.1159	3.1428	2.4298	1.9908	3.0671	2.613	2.7323	2.8368	2.7171	2.564	3.0062	2.8788	2.6665	2.5906	2.6178	3.8213	2.5931	2.7027	2.4664	2.7461	2.7173	3.1448	2.7277	2.5121	3.1636	3.2997	2.9067
2.7427	2.6868	2.3422	2.7623	3.0071	3.3391	2.7168	3.3109	2.5003	2.5463	2.3781	3.0768	2.4571	2.7181	2.6787	2.582	3.1072	2.6228	1.7241	2.7243	2.3568	2.7966	2.9116	1.8497	2.928	2.5069	2.6707	3.1013	2.7801	1.7328	3.1319	2.5132	2.3004	2.9178	2.8878	1.9904	2.3011	3.1259	3.476	3.1079	2.5101	2.712	2.5481	2.34	2.3176	2.7558	2.3953	2.3891	1.929	2.5676	2.3307	3.0076	2.4298	2.7515	2.5237	3.2126	2.4218	2.0388	3.439	3.0726	2.6917	3.1835	2.7548	2.4264	1.9036	1.9655	2.7831	2.8126	3.1327	2.4223	2.8948	2.5973	2.3158	2.1849	1.9123	2.8089	2.279	2.6023	2.4348	2.6632	2.4185	2.7691	3.1245	2.3509	2.6597	2.3138	1.904	2.5857	2.6894	2.0947	2.7191	2.3783	2.3999	2.1529	2.2085	2.7409	2.3391	2.9916	2.4015	3.2078	2.4115	2.7347	2.6259	2.7979	2.6631	2.5799	2.4808	2.3791	2.9649	3.367	2.9127	2.0825	1.467	2.2617	2.6186	2.1835	2.579	2.2667	2.7538	2.0765	2.4691	2.5681	1.6777	2.3511	2.2901	2.2728	2.7142	2.8312	2.9667	2.5919	2.7216	2.971	2.8453	2.8047	3.3059	2.6716	2.2327	2.2426	2.7749	1.5278	2.7638	2.179	2.3642	2.5281	2.7135	2.7431	2.3804	2.6883	1.8737	2.37	2.5259	2.5625	3.3049	2.5218	2.7129	2.374	2.3877	1.6957	2.6971	2.7132	2.7143	2.9671	1.8369	2.4227	2.4437	3.217	2.5844	2.2308	2.6491	2.711	2.1702	2.3754	1.9776	2.2168	2.7839	3.0816	2.8179	2.719	2.5332	2.3883	2.3621	2.2721	2.4883	2.7403	2.8467	2.4337	2.6097	2.7629	2.6451	2.6811	2.5209	1.8984	2.5579	3.1246	2.7189	2.6487	3.2608	3.0018	2.6798	2.9718	3.1825	3.2184	2.8004	2.8803	3.3606	2.7744	2.8171	3.1223	3.4967	2.6438	2.5136	2.1517	3.2235	2.7848	2.8634	3.5065	2.7586	3.4333	3.0441	2.4616	3.5214	2.6875	2.1639	3.2328	2.8339	2.418	2.4289	2.3284	3.048	3.4964	3.2813	2.9775	2.368	2.6421	2.8605	3.4214	2.3442	3.0018	2.8864	2.2336	1.2193	2.2766	3.0051	2.4685	3.2211	2.5284	2.3421	2.7484	2.6054	3.2861	2.5789	2.2867	2.7349	2.5604	2.421	2.492	2.4026	2.5814	3.0174	2.708	3.226	2.6455	2.3447	2.3972	1.9375	2.4953	3.5398	3.1026	2.7802	3.2775	2.3753	2.9556	2.472	2.7239	2.6142	2.9454	3.6313	2.2441	2.7354	2.3035	1.6661	2.9109	2.0833	3.0014	2.5718	2.6346	2.8135	2.456	3.486	2.0809	2.8787	3.1987	2.6592	2.1412	3.0723	2.561	2.0813	2.6933	2.5001	2.3103	2.6446	3.1424	3.0341	2.6728	2.6304	1.7686	2.5253	2.7058	2.3579	2.7677	3.1183	2.0479	2.7781	4.5464	2.5434	3.0074	2.793	3.311	3.468	3.0687	3.2497	1.633	3.1182	2.7391	3.2099	3.6761	3.497	2.9189	2.7556	2.9399	2.7528	3.2174	3.4694	3.0873	3.323	3.5866	2.7508	2.4976	2.7898	2.565	2.322	2.5952	2.8919	3.0138	2.7377	2.4597	2.7658	3.0006	3.6663	2.3658	3.1183	2.6749	2.2668	2.3688	3.2109	2.8173	3.4634	2.7399	2.178	2.7441	2.4636	2.5642	3.4397	2.8674	3.1467	2.4967	2.4715	3.0954	2.0384	3.2652	2.3967	2.9254	3.2825	2.612	2.8151	2.0686	2.7348	2.823	2.5655	2.3169	2.5117	2.7797	2.73	2.4985	2.3027	2.5598	2.7877	1.9908	2.6204	2.7443	2.0846	3.0271	2.3718	1.9276	3.0633	2.5458	2.6861	2.7111	2.5727	2.4774	3.0308	2.8687	2.6624	2.5902	2.5492	3.8649	2.6368	2.609	2.4777	2.7368	2.6574	3.1461	2.6436	2.4805	3.1084	3.2443	2.8663
2.4812	2.6927	2.232	2.7498	2.8843	3.3749	2.6252	3.1749	2.3012	2.505	2.2612	2.9316	2.4141	2.5154	2.5975	2.492	3.053	2.5376	1.5888	2.6094	2.3847	2.7033	2.7798	1.5393	2.8055	2.4863	2.6451	2.9755	2.8091	1.7215	3.1292	2.4235	2.1952	2.7502	2.9308	1.8486	2.2685	2.9647	3.5149	3.0561	2.3061	2.6959	2.5079	2.136	2.237	2.7072	2.3486	2.2391	1.9373	2.4612	2.2752	3.0199	2.3434	2.6534	2.4159	3.1218	2.325	1.9001	3.2775	2.9024	2.7338	3.0321	2.6046	2.408	1.7607	1.9029	2.6751	2.7172	3.1143	2.3025	2.8481	2.5662	2.2947	2.2479	1.9103	2.7283	2.2505	2.6042	2.3666	2.5173	2.3488	2.6976	2.8736	2.2384	2.7005	2.2424	1.8968	2.3784	2.5363	2.0358	2.699	2.3924	2.3007	2.0283	2.1793	2.5706	2.2576	2.7483	2.2997	3.0389	2.4427	2.7963	2.6614	2.7589	2.4646	2.4042	2.2861	2.2339	3.0094	3.3481	2.804	1.9627	1.4116	2.2375	2.5113	2.1693	2.5478	2.1918	2.7361	2.1474	2.4314	2.5433	1.6187	2.3326	2.2896	2.222	2.699	2.6473	3.0272	2.51	2.667	2.9235	2.8053	2.8805	3.2945	2.6257	2.1497	2.0693	2.6778	1.574	2.7016	2.1155	2.3538	2.4939	2.6853	2.7051	2.3098	2.5967	1.8425	2.345	2.5264	2.4649	3.2123	2.5042	2.5855	2.3604	2.3286	1.546	2.654	2.7109	2.7626	2.7618	1.8799	2.2801	2.3824	3.1897	2.449	2.0152	2.6464	2.6149	2.0981	2.3971	1.9288	2.1455	2.8071	3.1143	2.7678	2.7132	2.5834	2.375	2.2787	2.2111	2.4766	2.4766	2.8064	2.3857	2.4726	2.6754	2.5417	2.4386	2.427	1.7798	2.4687	3.0068	2.5109	2.5868	3.0459	3.0145	2.714	2.8643	3.0474	3.1842	2.7074	2.9091	3.2358	2.7125	2.8046	3.0481	3.3691	2.5445	2.3798	2.0654	3.0804	2.773	2.8207	3.3928	2.6999	3.4498	3.0487	2.445	3.2981	2.6154	2.1345	3.0466	2.4986	2.4313	2.3466	2.2613	2.9407	3.1749	3.1514	2.9277	2.2105	2.6386	2.7883	3.3556	2.3936	2.9526	2.7432	2.0791	1.261	2.0635	2.9668	2.4439	3.1903	2.459	2.3212	2.7077	2.4851	3.2838	2.4948	2.2607	2.7637	2.4929	2.3721	2.5011	2.4686	2.5269	3.0217	2.7736	3.0985	2.5907	2.3339	2.3286	1.8773	2.4422	3.5255	3.124	2.6714	3.2977	2.3772	2.9027	2.3504	2.6388	2.5711	2.8551	3.5179	2.203	2.7271	2.327	1.6272	2.8654	1.9911	2.9121	2.5461	2.6633	2.8237	2.4094	3.5245	2.0441	2.869	3.1607	2.6394	2.0069	3.0592	2.4947	2.0442	2.5588	2.4783	2.2568	2.5622	3.0319	2.9418	2.651	2.4355	1.7889	2.4025	2.5031	2.3021	2.5698	3.1534	1.973	2.6317	4.5039	2.6008	3.0752	2.663	3.1228	3.413	2.9552	3.163	1.6037	3.2004	2.6296	3.0405	3.5604	3.4351	2.8556	2.6894	2.9042	2.7449	3.0729	3.4004	3.0235	3.1225	3.5049	2.6877	2.4641	2.6733	2.5235	2.2917	2.5042	2.8601	2.9362	2.632	2.4295	2.7541	2.8339	3.6269	2.2393	3.0964	2.5241	2.3016	2.2743	3.1275	2.8376	3.4653	2.6386	2.2294	2.6057	2.3781	2.3884	3.2325	2.7198	3.0651	2.4016	2.4628	3.0464	2.0103	3.086	2.3127	2.9959	3.2643	2.4966	2.7058	1.9728	2.6806	2.7464	2.5635	2.2057	2.5061	2.7877	2.5772	2.4904	2.189	2.5088	2.7106	1.9717	2.5923	2.797	1.9921	2.9528	2.3641	1.9087	3.1403	2.4946	2.6475	2.6813	2.4291	2.4283	2.9479	2.8831	2.6473	2.5725	2.4564	3.8292	2.6467	2.5376	2.5371	2.6469	2.629	3.1402	2.63	2.4331	3.013	3.2259	2.8201
2.3046	2.6269	2.0903	2.7358	2.7241	3.381	2.5828	2.9274	2.0769	2.5136	2.122	2.7499	2.246	2.3038	2.4989	2.3392	2.8752	2.4176	1.4983	2.5081	2.3473	2.5583	2.6362	1.301	2.628	2.4179	2.6313	2.779	2.7418	1.6717	3.053	2.3189	2.067	2.5357	2.8743	1.6584	2.2289	2.6904	3.457	2.9497	2.0526	2.6012	2.3793	1.9086	2.2195	2.6922	2.2538	2.031	1.874	2.3243	2.2255	3.0587	2.2767	2.4364	2.2856	2.9183	2.1747	1.7847	3.0651	2.7357	2.7224	2.8176	2.4983	2.3596	1.6678	1.8344	2.478	2.5096	3.0135	2.1571	2.7517	2.4891	2.2669	2.2115	1.8927	2.6053	2.1914	2.5762	2.1862	2.3846	2.2321	2.5748	2.6799	2.0747	2.7001	2.1569	1.8187	2.1325	2.3597	1.946	2.6195	2.3689	2.2166	1.9292	2.1417	2.3721	2.1525	2.5543	2.1524	2.8685	2.4456	2.8453	2.6522	2.6686	2.2654	2.1568	2.1065	2.0776	2.9615	3.2755	2.6915	1.8233	1.3187	2.1407	2.4437	2.1187	2.4559	1.9793	2.7644	2.1452	2.2846	2.4656	1.5235	2.2701	2.212	2.1536	2.7159	2.3918	2.9641	2.3535	2.5627	2.8177	2.778	2.9439	3.2318	2.5437	2.0436	1.9008	2.5237	1.5835	2.5984	2.0562	2.3127	2.4666	2.6327	2.701	2.2361	2.4787	1.7726	2.2402	2.499	2.3798	3.0939	2.4737	2.4381	2.297	2.2355	1.4072	2.5378	2.6124	2.7425	2.4553	1.8689	2.0764	2.2382	3.1017	2.2528	1.8072	2.567	2.4508	2.0396	2.4623	1.8745	2.0682	2.7358	3.033	2.68	2.6831	2.5537	2.2714	2.1782	2.1356	2.3862	2.1558	2.7626	2.3277	2.3337	2.5174	2.4133	2.2679	2.2986	1.7069	2.3886	2.8582	2.2733	2.5133	2.874	2.9469	2.7067	2.7192	2.7953	3.2259	2.5607	2.8877	3.0793	2.6463	2.7061	2.9649	3.1702	2.3962	2.1708	1.9539	2.8852	2.7605	2.72	3.1569	2.615	3.435	3.1118	2.4442	2.9807	2.5383	2.066	2.8568	2.0651	2.3962	2.2687	2.2409	2.7888	2.9623	2.9142	2.7712	2.0128	2.6112	2.6697	3.2904	2.3914	2.8309	2.5766	1.9277	1.3348	1.7506	2.8689	2.4454	3.0278	2.3901	2.2762	2.6627	2.292	3.1825	2.395	2.2273	2.718	2.4406	2.3015	2.3639	2.4857	2.4646	2.9129	2.8416	2.9536	2.5545	2.2768	2.2177	1.8683	2.403	3.3486	3.0771	2.558	3.2799	2.3556	2.7966	2.2143	2.5813	2.5081	2.7392	3.4124	2.1572	2.6805	2.3359	1.5591	2.7818	1.8863	2.8399	2.5348	2.65	2.7564	2.2725	3.4772	2.0296	2.7826	3.0267	2.5742	1.9567	2.9957	2.3361	1.9555	2.4005	2.4052	2.2859	2.4942	2.8823	2.7316	2.6046	2.3291	1.7933	2.2783	2.3793	2.2599	2.3984	3.0669	1.8955	2.3714	4.3446	2.6201	3.0651	2.6178	2.9452	3.3455	2.7601	3.033	1.5167	3.2628	2.5316	2.9048	3.5095	3.3428	2.815	2.5587	2.8734	2.757	2.9211	3.2435	2.9561	2.9026	3.5461	2.5813	2.3839	2.5229	2.5563	2.2593	2.3526	2.9124	2.82	2.5162	2.3875	2.6767	2.6908	3.5417	2.1383	3.0466	2.4596	2.3152	2.1176	3.0063	2.9103	3.4198	2.4651	2.2036	2.4135	2.2575	2.1897	3.0112	2.6944	2.9456	2.2955	2.4796	3.0647	1.881	2.9914	2.2173	3.0046	3.2497	2.3913	2.5582	1.9054	2.6187	2.6148	2.5191	2.0911	2.4711	2.7239	2.4331	2.4537	2.0666	2.411	2.651	2.0111	2.4849	2.7495	1.8968	2.7792	2.3374	1.8602	3.0937	2.4265	2.5485	2.566	2.2882	2.2975	2.817	2.9256	2.6639	2.492	2.3565	3.778	2.7497	2.4526	2.5213	2.6089	2.562	3.1299	2.6803	2.398	2.8875	3.216	2.7436
2.2532	2.5332	1.9263	2.7319	2.4738	3.2432	2.552	2.6793	1.8361	2.4577	2.0274	2.5365	2.0802	2.1333	2.3584	2.1987	2.7536	2.1853	1.4143	2.345	2.2524	2.4054	2.4379	1.158	2.4993	2.3117	2.6066	2.6557	2.6106	1.582	2.8512	2.204	1.8821	2.3415	2.7468	1.5017	2.1985	2.4151	3.4521	2.7595	1.7517	2.5264	2.1936	1.7327	2.2125	2.6301	2.1282	1.8479	1.7797	2.1772	2.1677	3.0262	2.1968	2.2621	2.0775	2.6974	2.0255	1.6441	2.8593	2.5572	2.7168	2.552	2.4264	2.3313	1.5512	1.7443	2.3004	2.3712	2.897	1.9936	2.6668	2.3881	2.2415	2.1737	1.8293	2.4462	2.1345	2.5597	1.9976	2.192	2.1371	2.4471	2.5101	1.93	2.5969	2.0501	1.7538	1.8798	2.1349	1.8653	2.4791	2.2595	2.1434	1.8016	2.0655	2.1829	2.0618	2.3934	2.0277	2.5825	2.3765	2.7933	2.612	2.539	2.0836	1.9088	2.0154	1.9371	2.8333	3.1695	2.5779	1.6393	1.263	1.9975	2.3294	2.0481	2.3919	1.7788	2.7012	2.0612	2.1406	2.3955	1.4434	2.2195	2.1201	2.0531	2.72	2.0969	2.8688	2.1645	2.4018	2.7226	2.7714	2.9003	3.1281	2.4692	1.9409	1.7196	2.3955	1.5273	2.5099	2.0108	2.1916	2.4709	2.5692	2.6712	2.1937	2.3406	1.7056	2.2202	2.4199	2.2937	2.9707	2.3528	2.3109	2.2593	2.1329	1.3158	2.4348	2.5858	2.6742	2.0903	1.8407	1.8752	2.0933	3.0182	2.0359	1.6353	2.4358	2.261	1.9857	2.3975	1.8209	1.9894	2.6266	2.9349	2.538	2.5351	2.4717	2.2101	2.0246	2.0935	2.182	1.8823	2.681	2.234	2.1992	2.3058	2.2617	2.1151	2.1365	1.6575	2.3473	2.7641	2.0766	2.4379	2.7312	2.8632	2.6932	2.4579	2.5895	3.2131	2.4536	2.8008	2.8504	2.581	2.5905	2.8161	2.9117	2.2368	1.9608	1.8541	2.6871	2.7377	2.6326	2.8628	2.5413	3.4164	3.2505	2.4018	2.7128	2.3897	1.9979	2.7107	1.7125	2.3596	2.1396	2.147	2.6276	2.688	2.6519	2.5325	1.8267	2.5655	2.5446	3.1909	2.3701	2.5665	2.3932	1.7608	1.3968	1.3917	2.7742	2.3959	2.8138	2.2804	2.1907	2.5298	2.0685	3.0101	2.2478	2.2001	2.6769	2.3584	2.241	2.2253	2.4942	2.3724	2.8293	2.7857	2.7785	2.5451	2.1971	2.1146	1.8097	2.4306	3.1338	2.9247	2.4423	3.2361	2.3031	2.7268	2.1053	2.4749	2.3869	2.624	3.227	2.0773	2.5631	2.2804	1.5016	2.684	1.7291	2.6425	2.5594	2.6055	2.7309	2.1421	3.3659	1.9604	2.6824	2.8284	2.475	1.9012	2.9906	2.1779	1.8275	2.3179	2.3015	2.2858	2.3815	2.6133	2.5631	2.5461	2.1956	1.8121	2.1323	2.2644	2.2174	2.2252	2.9781	1.8537	2.1003	4.1655	2.5466	3.0131	2.5381	2.7352	3.1298	2.6744	2.9196	1.4438	3.3382	2.4687	2.7172	3.4042	3.2131	2.6991	2.3952	2.8791	2.7243	2.7626	3.0818	2.7707	2.6067	3.3932	2.4029	2.2895	2.4008	2.5218	2.1796	2.2454	2.8598	2.6306	2.3472	2.3469	2.5378	2.4686	3.4254	1.9698	2.8426	2.4329	2.294	1.9377	2.8094	2.9423	3.2838	2.393	2.1993	2.2911	2.1825	1.9843	2.7215	2.6465	2.7846	2.1988	2.4001	3.0351	1.7683	2.919	2.2076	2.9707	3.0919	2.2459	2.4086	1.8652	2.4663	2.5095	2.4261	1.9529	2.3402	2.6687	2.2355	2.3905	1.9871	2.3344	2.5477	1.9833	2.4595	2.6367	1.8316	2.5968	2.2475	1.7767	3.1076	2.3681	2.4609	2.5686	2.0847	2.0958	2.7025	2.8214	2.6561	2.4362	2.211	3.7167	2.7186	2.3277	2.5099	2.5391	2.4629	3.0484	2.7599	2.3151	2.7267	3.095	2.6103
2.2268	2.4084	1.7443	2.7361	2.2138	3.0386	2.5131	2.3385	1.6336	2.3406	1.9558	2.4001	1.9317	1.9855	2.209	2.025	2.5974	2.0004	1.3617	2.2338	2.147	2.2272	2.1691	1.1088	2.3674	2.1893	2.5534	2.5324	2.4364	1.4977	2.678	2.085	1.7053	2.0897	2.6441	1.3373	2.1643	2.168	3.4027	2.6123	1.487	2.3992	2.0335	1.5933	2.2008	2.5374	2.0068	1.6896	1.6733	2.0523	2.0953	2.9844	2.0886	2.1585	1.8474	2.4763	1.8747	1.4789	2.6392	2.4105	2.6601	2.223	2.3644	2.3228	1.4862	1.6666	2.1069	2.2179	2.7803	1.8523	2.5219	2.3086	2.2113	2.0766	1.8011	2.3819	2.1266	2.5171	1.8296	2.0108	2.053	2.3177	2.3325	1.8151	2.5022	1.9266	1.6469	1.6154	1.8878	1.7907	2.4151	2.1423	2.1035	1.6773	1.9873	2.0353	1.9439	2.2203	1.909	2.2743	2.3363	2.74	2.6141	2.4378	1.9423	1.651	1.9235	1.8657	2.7192	2.9796	2.4861	1.4202	1.2316	1.842	2.1866	1.9332	2.3279	1.6101	2.6176	2.0325	1.9883	2.3688	1.3478	2.2115	2.0319	1.9791	2.7127	1.8152	2.8475	1.9504	2.1543	2.618	2.7278	2.8613	3.0132	2.3893	1.8899	1.5333	2.2771	1.4506	2.4274	1.9562	2.1051	2.4151	2.5079	2.5935	2.0979	2.2088	1.6474	2.2204	2.3181	2.2651	2.8772	2.3073	2.1363	2.2093	2.0199	1.2674	2.2976	2.5419	2.6135	1.8117	1.7811	1.707	2.0034	3.0168	1.8108	1.5119	2.2767	2.0727	1.9579	2.3134	1.7611	1.931	2.5725	2.8001	2.427	2.4243	2.3476	2.0767	1.8407	1.9697	2.0231	1.6565	2.5665	2.172	2.0846	2.2175	2.1591	2.0115	2.0685	1.6356	2.2277	2.6283	1.8713	2.3005	2.663	2.7485	2.6376	2.2577	2.4378	3.2272	2.3094	2.6783	2.6271	2.521	2.4623	2.5964	2.6728	2.0674	1.7485	1.742	2.6074	2.6509	2.4937	2.5848	2.4277	3.2411	3.3549	2.3148	2.4327	2.208	1.9478	2.5707	1.4344	2.3126	2.0089	2.0129	2.4056	2.4359	2.3662	2.3083	1.6684	2.4949	2.4429	3.0541	2.3143	2.2881	2.1996	1.6362	1.4533	1.1396	2.7196	2.3322	2.4924	2.1352	2.0855	2.4063	1.8101	2.8053	2.1206	2.2067	2.5861	2.2478	2.2189	2.1274	2.4054	2.2684	2.7321	2.7074	2.5911	2.5365	2.0931	2.0238	1.7722	2.4266	3.0544	2.7549	2.3517	3.1174	2.2304	2.6405	2.0329	2.4017	2.2279	2.5187	3.0634	2.0004	2.4146	2.2642	1.4387	2.513	1.5936	2.5339	2.5023	2.4697	2.7122	2.0117	3.183	1.8305	2.5774	2.6045	2.3875	1.83	2.9129	1.9682	1.7398	2.2835	2.2379	2.3352	2.247	2.3934	2.495	2.469	2.0317	1.8013	2.0351	2.194	2.1326	2.0653	2.8578	1.7813	1.845	4.0971	2.3516	2.9357	2.4849	2.5329	2.8915	2.5804	2.7659	1.3114	3.3682	2.5549	2.6616	3.3745	3.1326	2.5829	2.2671	2.8293	2.7029	2.5879	2.8847	2.6277	2.3429	3.1533	2.3064	2.2102	2.2603	2.4824	2.1157	2.1802	2.8263	2.4336	2.1408	2.2776	2.4194	2.2703	3.2912	1.9193	2.6316	2.407	2.229	1.8161	2.5715	2.8933	3.1437	2.2633	2.2163	2.1763	2.0441	1.8228	2.4775	2.5903	2.6398	2.0902	2.3698	2.9246	1.6434	2.7558	2.1521	2.804	2.8725	2.0895	2.2242	1.8108	2.4159	2.3592	2.3211	1.8672	2.1557	2.5717	2.1911	2.2804	1.9197	2.2629	2.4004	1.9411	2.4697	2.5101	1.7487	2.4955	2.1584	1.7178	3.0237	2.3344	2.2978	2.4848	1.9244	1.9339	2.5549	2.6631	2.5853	2.3113	2.1314	3.6482	2.6598	2.2432	2.4965	2.4036	2.3812	2.9208	2.6221	2.2614	2.5594	3.0671	2.4838
2.267	2.2948	1.5539	2.6232	1.9602	2.7886	2.4638	1.9786	1.4782	2.2472	1.8743	2.2562	1.8257	1.9061	2.1057	1.847	2.4765	1.8042	1.2851	2.1606	2.0338	2.0247	1.9161	1.0933	2.2499	2.0255	2.4963	2.3941	2.2681	1.4165	2.5458	1.9364	1.538	1.983	2.5409	1.1893	2.1194	2.01	3.2988	2.4699	1.2974	2.2715	1.8796	1.4965	2.1817	2.4765	1.8857	1.621	1.5944	1.8975	2.028	2.9191	2.0085	2.079	1.6153	2.2395	1.7243	1.3723	2.4147	2.3193	2.6013	1.8917	2.2695	2.2783	1.4105	1.578	2.0283	2.1428	2.7008	1.7151	2.3848	2.2709	2.124	1.955	1.7306	2.2973	2.1202	2.4342	1.7134	1.7941	1.9673	2.2069	2.0972	1.6913	2.2291	1.812	1.515	1.3871	1.7061	1.7416	2.3301	1.9911	2.0847	1.5635	1.8951	1.8756	1.8383	2.1224	1.7862	2.0145	2.2471	2.6266	2.6011	2.3057	1.8516	1.4341	1.7945	1.8151	2.5209	2.7594	2.4027	1.2755	1.1714	1.6417	2.0125	1.8626	2.286	1.4317	2.5148	2.0097	1.8078	2.2886	1.2998	2.1665	1.91	1.9572	2.6616	1.5774	2.7218	1.7129	1.8885	2.476	2.5709	2.7096	2.8477	2.3273	1.8605	1.3599	2.1917	1.3478	2.4009	1.8861	1.9883	2.3644	2.3574	2.5036	1.9635	2.0973	1.5653	2.1413	2.1966	2.1701	2.6824	2.2607	1.9752	2.1299	1.9007	1.2502	2.1109	2.5196	2.5364	1.5947	1.6373	1.5557	1.9496	2.9543	1.6193	1.4635	2.1222	1.9339	1.9543	2.1759	1.6855	1.8484	2.5171	2.6023	2.2714	2.2917	2.2186	1.9498	1.6455	1.8734	1.8885	1.5088	2.4579	2.0862	2.0403	2.1641	2.0217	1.9096	1.9928	1.5768	2.1061	2.4289	1.6791	2.2122	2.4855	2.6505	2.6061	2.0746	2.2898	3.2401	2.1702	2.4893	2.4395	2.4225	2.2859	2.3432	2.448	1.9535	1.567	1.5787	2.4913	2.569	2.3513	2.3454	2.3332	3.0495	3.3756	2.1807	2.1462	2.0276	1.9472	2.526	1.2867	2.2149	1.8407	1.8702	2.227	2.1835	2.1348	2.0081	1.5811	2.4345	2.2417	2.8662	2.1914	2.0327	2.1009	1.4848	1.4452	0.93022	2.6514	2.2753	2.1182	2.0367	1.9728	2.2769	1.597	2.5951	1.9713	2.19	2.4728	2.1629	2.2202	2.0199	2.3217	2.1553	2.6275	2.6536	2.4772	2.4734	2.0162	1.883	1.6482	2.3908	2.9149	2.6197	2.262	2.9662	2.14	2.4951	1.9743	2.362	2.1331	2.4064	2.8436	1.9298	2.1767	2.1644	1.3467	2.3698	1.481	2.4353	2.3939	2.3423	2.6625	1.8986	2.8782	1.7307	2.4248	2.3804	2.2462	1.7819	2.8698	1.7526	1.6351	2.1809	2.123	2.3901	2.1379	2.2192	2.4264	2.3831	1.9396	1.7804	1.9366	2.1214	2.0436	1.91	2.8172	1.6988	1.6673	3.9246	2.2065	2.8186	2.4262	2.2758	2.599	2.5164	2.6341	1.1842	3.3397	2.6299	2.5827	3.3096	3.0613	2.5064	2.1161	2.7422	2.6415	2.4009	2.6028	2.5259	2.0605	2.9579	2.2495	2.1529	2.1463	2.4397	2.0312	2.1214	2.7946	2.2457	2.0244	2.1568	2.3344	2.0867	3.2168	1.8791	2.3781	2.389	2.1966	1.6463	2.361	2.6968	3.0103	2.1055	2.1996	2.1174	1.8594	1.6791	2.2398	2.567	2.5352	1.992	2.391	2.7962	1.5611	2.6006	2.0969	2.6427	2.6901	1.9417	2.058	1.8111	2.2978	2.2375	2.1868	1.74	1.9958	2.5258	2.1515	2.2402	1.8427	2.1757	2.263	1.8853	2.511	2.3745	1.6655	2.3065	2.0751	1.6746	2.964	2.2682	2.0532	2.465	1.8216	1.7844	2.4612	2.4997	2.4622	2.2365	2.0063	3.5115	2.5924	2.163	2.4628	2.2643	2.3451	2.7351	2.6178	2.2165	2.3876	3.0256	2.3154
2.3177	2.1677	1.3709	2.5127	1.7988	2.4212	2.4244	1.713	1.3763	2.0886	1.7846	2.1638	1.7589	1.8828	1.9964	1.6996	2.3373	1.6467	1.2439	2.1161	1.8996	1.8783	1.7342	1.1606	2.1348	1.902	2.4576	2.3879	2.0716	1.3772	2.3507	1.7403	1.4169	1.9006	2.3881	1.0709	2.0912	1.9357	3.1327	2.3964	1.1654	2.1125	1.7428	1.4117	2.0979	2.4253	1.7893	1.6146	1.4091	1.8012	2.0082	2.8177	1.9329	2.0525	1.4074	1.9865	1.6032	1.3104	2.2192	2.2556	2.539	1.5865	2.1911	2.2099	1.3579	1.5071	1.9829	2.0607	2.6417	1.6114	2.2488	2.261	2.0469	1.7823	1.6323	2.2158	2.0311	2.3369	1.6133	1.5966	1.9053	2.1089	2.0278	1.5855	2.0954	1.6784	1.3783	1.2305	1.5597	1.7012	2.2511	1.9058	2.0552	1.5165	1.8075	1.7949	1.8442	2.2213	1.7217	1.8395	2.1532	2.5314	2.5706	2.1294	1.8008	1.2632	1.6944	1.8066	2.3442	2.5141	2.3616	1.1877	1.0901	1.4269	1.911	1.7333	2.2496	1.2979	2.4521	1.9652	1.6563	2.2312	1.2393	2.0906	1.7881	1.9445	2.6434	1.3892	2.6171	1.4839	1.6728	2.3809	2.5121	2.5988	2.7305	2.2608	1.8058	1.2327	2.1021	1.2754	2.3371	1.8332	1.8791	2.3008	2.2153	2.4369	1.919	2.0296	1.5069	2.0056	2.1274	2.095	2.5401	2.2129	1.7737	2.1066	1.8253	1.2548	1.9751	2.4569	2.4629	1.542	1.4818	1.4176	1.9642	2.9127	1.4931	1.4562	2.0286	1.8604	1.9597	2.0712	1.6308	1.7334	2.4067	2.4137	2.1483	2.2116	2.0791	1.7797	1.4816	1.7346	1.7448	1.4163	2.3194	1.9767	2.0039	2.09	1.9375	1.8052	1.8676	1.5459	1.9861	2.3068	1.6025	2.0881	2.3749	2.481	2.5231	1.9547	2.2289	3.1813	2.0729	2.3186	2.2933	2.326	2.1719	2.1947	2.28	1.8829	1.4711	1.4286	2.4038	2.4809	2.1908	2.1181	2.2348	2.8707	3.3858	2.0557	1.9954	1.8587	1.8697	2.4878	1.2221	2.124	1.7169	1.7212	2.0448	2.0359	1.9275	1.7164	1.5394	2.2995	2.0667	2.7149	2.0474	1.8308	2.0482	1.3543	1.392	0.74465	2.5178	2.2011	1.7816	1.9813	1.8249	2.1312	1.4101	2.3658	1.8603	2.1441	2.4187	2.1312	2.1923	1.9531	2.1878	2.0533	2.5093	2.602	2.4285	2.4689	1.9515	1.7517	1.5452	2.3627	2.712	2.4411	2.1603	2.8296	2.0407	2.2971	1.8821	2.2857	2.0867	2.2927	2.6143	1.9464	1.9875	2.0627	1.2718	2.2306	1.3625	2.3226	2.2585	2.1353	2.5965	1.7979	2.5643	1.6692	2.3759	2.2096	2.0843	1.73	2.786	1.5858	1.5309	2.1818	1.9947	2.3748	1.9813	2.1364	2.3763	2.3323	1.8946	1.8124	1.8945	2.0271	1.9727	1.7295	2.5944	1.598	1.5114	3.8903	2.0456	2.6554	2.4148	2.0354	2.2565	2.4047	2.5293	1.0928	3.1861	2.6207	2.4922	3.2466	2.9649	2.4384	1.9613	2.6143	2.601	2.232	2.3966	2.4501	1.8937	2.7981	2.2098	2.0978	2.0249	2.3231	1.9939	2.0729	2.7451	2.0899	1.9155	2.0892	2.1758	1.8576	3.0957	1.8333	2.1142	2.37	2.0529	1.5755	2.1416	2.5401	2.8084	1.9548	2.1369	2.0542	1.6873	1.6122	2.0714	2.5277	2.4322	1.8852	2.3248	2.6121	1.4386	2.4822	2.0318	2.5181	2.5496	1.8447	1.8696	1.8555	2.1708	2.1257	2.088	1.7104	1.868	2.3882	2.1501	2.1569	1.7623	2.123	2.164	1.7949	2.3367	2.2374	1.6131	2.1004	1.9184	1.6064	2.8769	2.2175	1.8083	2.3944	1.703	1.5932	2.3934	2.3013	2.3665	2.1107	1.8545	3.4395	2.5092	2.0541	2.3513	2.1391	2.3083	2.5368	2.5483	2.1346	2.2721	3.0029	2.1631
2.3414	2.0425	1.241	2.4827	1.6555	2.0734	2.3852	1.5201	1.3251	1.9537	1.719	2.0335	1.7889	1.9044	1.9106	1.5882	2.2345	1.4997	1.1858	2.0626	1.7587	1.7599	1.6253	1.1976	2.0208	1.8171	2.4324	2.3662	1.9298	1.3507	2.2363	1.5607	1.3168	1.8592	2.2915	0.97439	2.0734	1.9296	3.0902	2.3827	1.0735	2.0402	1.6205	1.3424	2.0039	2.3282	1.6975	1.652	1.3564	1.7491	1.9252	2.7209	1.8286	2.0957	1.2762	1.8284	1.5234	1.2337	2.1303	2.2345	2.4872	1.3311	2.1026	2.1735	1.3129	1.4595	1.9956	2.0251	2.663	1.54	2.1514	2.3166	1.9607	1.6034	1.5206	2.181	1.9842	2.2374	1.5166	1.47	1.8467	2.0375	1.8934	1.5439	2.0079	1.6142	1.284	1.1388	1.472	1.6785	2.2287	1.8319	2.0641	1.4648	1.7321	1.7757	1.8319	2.2866	1.6565	1.7433	2.0821	2.4362	2.5823	2.0157	1.801	1.1786	1.6289	1.8774	2.2152	2.304	2.3381	1.1878	1.0374	1.2521	1.7913	1.6414	2.2372	1.2206	2.3048	1.9615	1.5566	2.1776	1.2324	2.0266	1.7058	1.9424	2.6186	1.2563	2.5621	1.3345	1.5028	2.2748	2.4312	2.4196	2.6692	2.247	1.7593	1.1306	2.0281	1.2452	2.2052	1.8032	1.8298	2.2849	2.0701	2.336	1.8743	1.9589	1.4673	1.9512	2.0271	2.0591	2.4097	2.1269	1.6235	2.1245	1.7854	1.2951	1.899	2.3917	2.3747	1.6093	1.373	1.3338	2.0285	2.8218	1.4536	1.4738	1.9627	1.8964	1.9603	1.9471	1.6066	1.6011	2.2755	2.2521	2.059	2.1186	1.9841	1.6868	1.3544	1.5834	1.6389	1.4109	2.2373	1.871	1.9943	2.0769	1.8541	1.696	1.754	1.3927	1.8916	2.2422	1.5453	1.9392	2.264	2.3446	2.4597	1.9101	2.1459	3.101	2.0105	2.1651	2.1932	2.2077	2.13	2.0342	2.1112	1.884	1.4331	1.3073	2.378	2.4222	2.05	1.9491	2.1466	2.746	3.3533	1.9227	1.9039	1.6968	1.8462	2.4657	1.2881	2.0775	1.6309	1.5762	2.0339	1.8883	1.7431	1.4376	1.565	2.16	1.9363	2.5297	1.9295	1.7911	1.998	1.2447	1.3054	0.66988	2.426	2.0721	1.5546	1.9487	1.647	2.0079	1.3494	2.1852	1.7246	2.1134	2.3678	2.1475	2.2107	1.8859	2.0653	1.9769	2.397	2.5121	2.4127	2.4066	1.9025	1.637	1.4218	2.3394	2.4906	2.2987	2.0856	2.6729	1.9628	2.1049	1.8391	2.1823	2.0039	2.2412	2.3953	1.9118	1.8284	1.9762	1.2316	2.0982	1.2423	2.2118	2.1309	1.9473	2.532	1.7392	2.238	1.5974	2.3541	2.1263	1.9273	1.6859	2.7139	1.4375	1.4763	2.2399	1.8799	2.3287	1.7985	2.1265	2.3545	2.2428	1.8539	1.8179	1.8278	1.8987	1.9034	1.5932	2.4564	1.5011	1.4372	3.9019	1.9037	2.526	2.3823	1.7538	2.002	2.3246	2.4081	1.0531	3.0042	2.6315	2.4454	3.1689	2.8461	2.3313	1.84	2.5597	2.5307	2.0795	2.187	2.3473	1.7594	2.5457	2.1886	2.0148	1.9553	2.2181	1.8866	2.0382	2.6262	1.8618	1.8399	2.0085	2.0475	1.6532	2.9693	1.8096	1.9116	2.3396	1.9414	1.5236	2.0019	2.3244	2.6777	1.8365	2.1036	2.0397	1.5619	1.6115	1.9963	2.509	2.4135	1.8186	2.2416	2.3852	1.3877	2.3403	1.9655	2.5493	2.3644	1.7297	1.6807	1.8666	2.0798	2.0716	1.9688	1.6731	1.8364	2.2867	2.1275	2.1725	1.7504	2.0949	2.0503	1.6919	2.2133	2.153	1.5627	2.0048	1.7835	1.531	2.8158	2.1514	1.6292	2.3223	1.6726	1.4488	2.3331	2.0867	2.3076	2.0104	1.6983	3.4244	2.352	1.9935	2.2641	2.0094	2.309	2.2832	2.3852	2.0465	2.3153	2.9771	2.0402
2.3357	1.9202	1.167	2.4844	1.615	1.7335	2.3551	1.348	1.338	1.8325	1.6637	1.9065	1.8182	1.9254	1.87	1.5087	2.1277	1.3964	1.131	2.0483	1.628	1.6992	1.5781	1.2669	1.909	1.7544	2.3878	2.3283	1.8108	1.3743	2.2255	1.3815	1.2557	1.8096	2.2339	0.87869	2.0819	1.9635	2.9802	2.4215	1.0247	1.9995	1.5241	1.2619	1.9227	2.2621	1.6437	1.6938	1.2939	1.7337	1.8519	2.6421	1.7591	2.1565	1.2308	1.711	1.4563	1.1982	2.0519	2.1586	2.3876	1.1482	2.0538	2.1248	1.2899	1.4163	2.0182	1.9258	2.6566	1.5108	2.0477	2.3887	1.8869	1.4019	1.4	2.178	1.9257	2.1447	1.4134	1.3805	1.7551	1.9982	1.7561	1.547	1.9376	1.5759	1.264	1.1054	1.4108	1.6854	2.1866	1.7495	2.0594	1.4505	1.6546	1.7631	1.7986	2.368	1.6529	1.673	2.0362	2.3734	2.5622	1.9339	1.7798	1.1068	1.5703	1.8924	2.1408	2.1026	2.3525	1.224	0.9818	1.1332	1.7396	1.5507	2.1289	1.1509	2.1834	1.9741	1.4683	2.1206	1.2123	1.9842	1.6025	1.9506	2.6048	1.2074	2.5478	1.1864	1.3901	2.2144	2.3051	2.3084	2.5811	2.2436	1.6824	1.0964	1.9616	1.2814	2.0435	1.7905	1.8522	2.2454	1.9836	2.2228	1.825	1.862	1.4327	1.8189	1.9613	2.0553	2.3014	2.0841	1.4705	2.0846	1.7507	1.3372	1.8373	2.3303	2.3001	1.6633	1.2587	1.2767	2.0514	2.7014	1.4505	1.4869	1.9218	1.9671	1.9	1.8855	1.5663	1.5106	2.1577	2.0346	2.0101	2.0259	1.8869	1.5664	1.2765	1.4374	1.6108	1.4343	2.2487	1.7534	2.0368	2.0388	1.7636	1.6443	1.6966	1.3737	1.8141	2.1562	1.5259	1.8016	2.2026	2.2759	2.3861	1.9116	2.038	3.0369	1.962	2.0463	2.1331	2.0978	2.0871	1.8985	1.9294	1.9387	1.4909	1.2029	2.4127	2.388	1.9707	1.8223	2.014	2.5846	3.3294	1.8401	1.8457	1.659	1.8299	2.4149	1.4251	2.027	1.5831	1.4768	2.0143	1.7772	1.688	1.1924	1.6038	2.0265	1.8458	2.3436	1.8725	1.8573	1.9634	1.1707	1.2105	0.62267	2.2747	1.9905	1.4508	1.9358	1.4749	1.9757	1.3867	2.0088	1.6245	2.0725	2.4316	2.1338	2.2575	1.8135	1.8924	1.9028	2.2691	2.4438	2.411	2.3433	1.8423	1.5525	1.2738	2.2757	2.2643	2.1748	2.041	2.4745	1.9026	1.9208	1.804	2.0584	1.9405	2.204	2.2331	1.8799	1.7313	1.8932	1.1511	1.9692	1.1528	2.1514	2.0005	1.7796	2.4581	1.6902	1.948	1.5523	2.2719	2.117	1.754	1.6518	2.7258	1.3487	1.471	2.252	1.7909	2.2985	1.6933	2.1723	2.3248	2.1034	1.7821	1.8413	1.833	1.7378	1.8214	1.4833	2.3419	1.4056	1.3705	3.8515	1.8504	2.3742	2.338	1.5418	1.7632	2.175	2.2314	1.0579	2.812	2.5066	2.4135	3.0723	2.6542	2.2937	1.7549	2.4335	2.4747	1.9098	2.1052	2.3019	1.6557	2.471	2.1292	1.9388	1.8864	2.1125	1.8108	1.9802	2.6019	1.6447	1.8287	1.9302	1.9877	1.5219	2.8365	1.835	1.7565	2.2902	1.8023	1.5288	1.9696	2.1514	2.6138	1.6967	2.0337	2.0087	1.4263	1.6049	1.9587	2.5316	2.3929	1.7387	2.2085	2.1939	1.3832	2.2489	1.8704	2.5863	2.289	1.6601	1.5335	1.8403	2.0318	1.9647	1.8437	1.6568	1.7868	2.1703	2.1317	2.198	1.7139	1.99	1.9452	1.6499	2.0779	2.0302	1.5045	1.9365	1.7035	1.4901	2.7839	2.0497	1.4733	2.1812	1.648	1.2976	2.272	1.9204	2.2725	1.9074	1.6077	3.3278	2.2453	1.9418	2.1844	1.8954	2.2244	2.1332	2.1074	1.9511	2.3709	2.9208	1.9557
2.3336	1.7824	1.1024	2.4561	1.6264	1.4626	2.319	1.2767	1.3763	1.7182	1.6084	1.737	1.8312	1.9715	1.8268	1.4599	1.9827	1.2863	1.0984	1.9924	1.5145	1.6966	1.5476	1.2789	1.7963	1.728	2.3244	2.2934	1.6784	1.4064	2.2048	1.2606	1.2506	1.8091	2.0937	0.81179	2.0879	1.9462	2.962	2.3789	0.95528	1.8961	1.4449	1.194	1.8908	2.1954	1.5728	1.7288	1.2604	1.7344	1.8095	2.5768	1.6587	2.1812	1.2334	1.6242	1.3913	1.1957	2.0192	2.0421	2.3404	1.0009	1.9546	2.0602	1.2374	1.3742	2.021	1.8576	2.6106	1.4907	1.933	2.4355	1.7926	1.2296	1.2587	2.1118	1.8215	2.0469	1.298	1.2851	1.6904	1.9976	1.6892	1.5411	1.8579	1.5492	1.2245	1.129	1.3921	1.7043	2.1113	1.7004	2.0543	1.4794	1.5653	1.7476	1.7711	2.4925	1.6514	1.5846	1.9624	2.3288	2.4845	1.8438	1.7541	1.0725	1.5135	1.926	2.067	1.8835	2.3755	1.27	0.92446	1.0575	1.6984	1.4506	2.0204	1.1441	2.0546	1.9652	1.3745	2.0266	1.248	1.933	1.5049	1.9132	2.545	1.1911	2.4697	1.1349	1.3383	2.1582	2.1801	2.2869	2.4554	2.2348	1.6067	1.0737	1.91	1.3127	1.8812	1.7837	1.8203	2.2456	1.8673	2.174	1.8345	1.7957	1.3849	1.6665	1.9178	2.013	2.2573	1.9724	1.3658	2.0294	1.7254	1.3648	1.7784	2.2827	2.2146	1.7119	1.181	1.2459	1.9813	2.4939	1.4791	1.4809	1.884	2.0508	1.8125	1.7752	1.5443	1.4495	1.9816	1.8607	1.9466	1.9782	1.8478	1.4905	1.2479	1.3295	1.5403	1.4992	2.2673	1.6314	2.0598	1.9973	1.6943	1.6141	1.5553	1.3955	1.7725	2.0839	1.5386	1.7023	2.1234	2.2412	2.3483	1.8968	1.9495	2.9712	1.9424	2.0129	2.0333	1.9645	2.0578	1.8001	1.7647	2.0106	1.5804	1.1053	2.3872	2.3208	1.94	1.6843	1.9009	2.4971	3.2544	1.7818	1.8294	1.6663	1.7733	2.3508	1.5925	1.9775	1.5614	1.4445	2.0296	1.7101	1.6987	0.98291	1.66	1.9291	1.7861	2.1486	1.8321	1.9047	1.9053	1.1242	1.0951	0.58566	2.1228	1.8995	1.4809	1.9585	1.3101	1.9796	1.5358	1.8849	1.5396	2.0387	2.4925	2.1622	2.2491	1.7133	1.7541	1.8867	2.1576	2.3429	2.4156	2.2808	1.7752	1.4904	1.1653	2.2398	1.9485	2.048	2.0098	2.3841	1.8106	1.7736	1.7843	1.9396	1.9205	2.1392	2.0728	1.8372	1.6204	1.7717	1.0742	1.919	1.1003	2.0118	1.8881	1.6801	2.3318	1.6522	1.7426	1.5096	2.184	2.1689	1.5834	1.623	2.7168	1.3155	1.4263	2.217	1.7117	2.1761	1.625	2.2564	2.2032	2.009	1.7758	1.8583	1.8399	1.5761	1.7385	1.3756	2.2095	1.3889	1.3593	3.8671	1.856	2.1976	2.3464	1.3854	1.6357	2.117	2.0765	1.0851	2.6545	2.4435	2.2704	2.9372	2.396	2.2575	1.6369	2.3407	2.4088	1.7634	2.0545	2.2087	1.6065	2.4006	2.1052	1.8633	1.8318	2.0247	1.7001	1.9264	2.5205	1.4744	1.7811	1.8447	1.925	1.4792	2.7608	1.7914	1.6518	2.3185	1.719	1.5295	2.0172	2.0052	2.5341	1.6249	1.978	2.0113	1.3316	1.5913	1.93	2.5334	2.3747	1.6781	2.1611	2.0224	1.3909	2.2018	1.7629	2.7565	2.2256	1.5949	1.457	1.8502	1.9778	1.8387	1.705	1.7142	1.7688	2.0813	2.0984	2.2666	1.7154	1.9498	1.8468	1.6343	2.0239	1.9372	1.5414	1.8518	1.6185	1.4461	2.8118	2.0199	1.402	2.0808	1.6241	1.1807	2.2521	1.8258	2.2426	1.9257	1.4402	3.2151	2.146	1.8403	2.1579	1.8496	2.1424	1.9897	2.0041	1.8618	2.4084	2.8474	1.8775
2.2961	1.6492	1.0925	2.4726	1.6421	1.2757	2.2848	1.2406	1.4204	1.6128	1.5873	1.6166	1.8493	1.9497	1.7585	1.4244	1.8665	1.2254	1.124	1.8891	1.4192	1.7931	1.594	1.3073	1.7156	1.7331	2.2317	2.2741	1.5618	1.4413	2.1251	1.2117	1.2281	1.8106	1.9988	0.77732	2.0688	1.8888	2.9501	2.3249	0.88511	1.84	1.3673	1.1098	1.8409	2.1526	1.506	1.724	1.1795	1.7402	1.7211	2.504	1.5479	2.0733	1.2846	1.5818	1.3645	1.1909	2.0152	1.9086	2.2355	0.87862	1.8632	2.0072	1.2048	1.3671	1.9942	1.8051	2.5603	1.4616	1.831	2.3525	1.7496	1.0809	1.1457	2.0374	1.7338	2.0038	1.2021	1.2159	1.6605	1.9648	1.6753	1.5309	1.8144	1.5307	1.2051	1.1874	1.4043	1.6908	2.0749	1.7008	2.0441	1.4971	1.5207	1.795	1.7458	2.5933	1.6264	1.5461	1.902	2.2596	2.3841	1.7566	1.8076	1.056	1.4972	1.9697	1.9964	1.7707	2.3681	1.2867	0.87207	1.0338	1.7057	1.3258	1.8609	1.1735	1.9612	1.9112	1.3167	2.0016	1.2507	1.8575	1.4378	1.8651	2.5583	1.1848	2.4589	1.1277	1.3722	2.1282	2.0862	2.3178	2.423	2.2227	1.5626	1.069	1.8938	1.3356	1.7775	1.7739	1.8797	2.2569	1.7749	2.1626	1.8502	1.7065	1.3741	1.5841	1.9237	2.008	2.3135	1.8683	1.2888	1.9763	1.7092	1.3914	1.7126	2.2256	2.1001	1.7667	1.1199	1.2511	1.8505	2.3358	1.5144	1.4812	1.8211	2.1195	1.7075	1.7019	1.5141	1.4121	1.8743	1.6983	1.895	1.9162	1.7797	1.4358	1.2988	1.2657	1.5246	1.5789	2.3302	1.5776	2.0357	1.9397	1.6944	1.6065	1.4686	1.454	1.7472	2.0245	1.6231	1.575	2.0684	2.2143	2.2792	1.9134	1.8804	2.8294	1.8829	1.9977	2.0228	1.8598	2.1002	1.6954	1.6231	2.0317	1.6974	1.0745	2.4632	2.2125	1.9426	1.584	1.8351	2.4669	3.3142	1.8001	1.8567	1.7001	1.6526	2.2765	1.7899	1.9217	1.583	1.4584	2.0569	1.6784	1.7511	0.92333	1.7087	1.8505	1.7481	2.0477	1.8396	1.963	1.8241	1.1313	1.0451	0.61428	2.0312	1.8176	1.5338	1.9599	1.2001	2.0431	1.7285	1.7477	1.4557	1.9966	2.5781	2.2132	2.2009	1.6179	1.6491	1.8751	2.0826	2.2207	2.4062	2.2429	1.7106	1.4729	1.1194	2.2412	1.6726	1.8955	2.0106	2.2744	1.7195	1.6597	1.7837	1.7791	1.8683	2.0668	1.9222	1.7919	1.567	1.6948	1.0127	1.8791	1.0881	1.8705	1.8036	1.5594	2.2748	1.6131	1.7165	1.4746	2.1289	2.2008	1.4738	1.5686	2.5626	1.3054	1.4129	2.1995	1.6327	1.9878	1.5576	2.2515	2.1782	1.9279	1.745	1.8384	1.85	1.3835	1.74	1.3069	1.9987	1.3931	1.3482	3.9001	1.8888	2.0436	2.3586	1.2319	1.5695	2.1141	1.9593	1.0978	2.5251	2.331	2.1387	2.8782	2.1448	2.2048	1.5468	2.2132	2.3347	1.5997	2.0573	2.1634	1.5853	2.2454	2.057	1.7963	1.7993	1.9112	1.596	1.8645	2.3734	1.3278	1.731	1.7672	1.8286	1.4426	2.6937	1.7752	1.5612	2.2873	1.5797	1.5239	2.0966	1.9722	2.4917	1.5829	1.8973	1.9679	1.2996	1.5538	1.938	2.4915	2.3293	1.6323	2.0914	1.8943	1.389	2.1031	1.6769	2.8561	2.1595	1.5625	1.389	1.8	1.9743	1.7401	1.6046	1.7185	1.7308	2.022	2.0089	2.3065	1.7437	1.9343	1.7807	1.6194	1.9596	1.8133	1.584	1.802	1.5715	1.3977	2.8085	2.0037	1.3815	2.0485	1.6007	1.115	2.1706	1.7874	2.2502	1.8994	1.3136	3.1609	2.0468	1.7383	2.1	1.8099	1.972	1.9275	1.8123	1.7431	2.3897	2.6868	1.8591
2.2611	1.5481	1.1443	2.4554	1.6296	1.1339	2.2551	1.2642	1.4479	1.5117	1.5708	1.5097	1.8227	1.9245	1.7166	1.4169	1.7719	1.1524	1.1509	1.8166	1.3453	1.8664	1.664	1.3015	1.6471	1.7267	2.1478	2.2129	1.4814	1.4172	2.0575	1.1903	1.224	1.7821	1.8959	0.75242	2.0191	1.7754	3.037	2.2278	0.79439	1.8084	1.3361	1.0659	1.8417	2.0762	1.4762	1.7027	1.2023	1.7662	1.5912	2.4545	1.476	1.9077	1.3294	1.5495	1.3797	1.1998	2.0029	1.769	2.1475	0.86126	1.8233	1.963	1.218	1.3476	1.9311	1.758	2.5598	1.4523	1.7515	2.2651	1.7544	0.95504	1.0342	1.9841	1.6727	1.991	1.0939	1.2109	1.6116	1.9247	1.6646	1.5241	1.7656	1.5508	1.1885	1.2641	1.4031	1.682	2.0392	1.6236	2.0007	1.538	1.418	1.7824	1.625	2.6597	1.5782	1.4888	1.8195	2.2098	2.2573	1.6983	1.7942	1.0661	1.4707	1.985	1.8876	1.7108	2.3769	1.3179	0.84857	1.042	1.6971	1.2674	1.7068	1.2309	1.8453	1.8696	1.2677	1.9646	1.272	1.7645	1.4016	1.804	2.5443	1.1856	2.4206	1.1944	1.4238	2.1055	1.9976	2.3084	2.3291	2.2106	1.5213	1.0803	1.8844	1.3224	1.7283	1.7619	1.956	2.2163	1.6744	2.1365	1.8637	1.5901	1.3605	1.5644	1.8839	2.0155	2.318	1.7792	1.281	1.8708	1.6575	1.3965	1.606	2.1757	1.9845	1.797	1.0856	1.2611	1.711	2.1216	1.5248	1.4693	1.6958	2.1946	1.6534	1.5708	1.4755	1.3623	1.8085	1.5386	1.8409	1.8067	1.7218	1.3958	1.3767	1.1947	1.5166	1.6544	2.3763	1.5547	2	1.9327	1.6927	1.6171	1.4413	1.4895	1.7	1.9683	1.6827	1.4802	2.0685	2.2541	2.2372	1.9007	1.7854	2.7588	1.8301	1.993	2.0129	1.7541	2.0995	1.5631	1.4736	2.0647	1.868	1.0655	2.4446	2.1309	1.932	1.5309	1.8082	2.4289	3.313	1.8079	1.8849	1.7549	1.6159	2.221	1.9456	1.8944	1.5865	1.4869	2.0882	1.5871	1.8091	0.93834	1.7565	1.784	1.7474	1.9202	1.8667	2.0104	1.7698	1.1544	1.0423	0.69234	1.9996	1.8185	1.6076	1.9078	1.0991	2.124	1.9057	1.6919	1.3859	1.9181	2.5266	2.2113	2.1977	1.4606	1.5774	1.8584	2.0228	2.1065	2.4142	2.1473	1.6488	1.494	1.1278	2.2281	1.3932	1.7834	2.0516	2.1286	1.6119	1.5719	1.8097	1.685	1.804	1.95	1.8279	1.7221	1.5114	1.623	0.98152	1.851	1.0717	1.7895	1.7529	1.5467	2.1976	1.6105	1.7517	1.4256	2.0073	2.2069	1.3952	1.553	2.46	1.3311	1.3949	2.1486	1.5383	1.8832	1.4888	2.1807	2.1022	1.8983	1.724	1.8541	1.8236	1.1939	1.7513	1.3154	1.8957	1.3975	1.34	3.7941	1.9351	1.9184	2.328	1.1568	1.5496	2.1852	1.8389	1.0989	2.4366	2.1817	2.0255	2.8	1.957	2.1632	1.4212	2.1027	2.2757	1.4734	2.018	2.0664	1.6301	2.0921	1.9499	1.7581	1.7622	1.8522	1.4762	1.8373	2.3069	1.2062	1.6551	1.676	1.7484	1.4499	2.6743	1.7832	1.4847	2.2759	1.4786	1.4751	2.1202	1.8985	2.5515	1.5763	1.8227	1.9535	1.288	1.543	1.9023	2.4609	2.3093	1.568	2.0085	1.8054	1.4023	2.0355	1.6213	2.8487	2.0057	1.4638	1.3226	1.7089	2.042	1.6378	1.5562	1.7226	1.6346	2.0021	1.9605	2.3572	1.7892	1.921	1.753	1.6244	1.9268	1.6643	1.603	1.7348	1.5869	1.3599	2.72	1.9853	1.3852	2.0021	1.5989	1.058	2.0889	1.7792	2.2684	1.9703	1.191	3.0921	1.9487	1.6282	2.0466	1.8015	1.768	1.9154	1.71	1.6424	2.405	2.5724	1.7729
2.1798	1.4764	1.1947	2.3589	1.6221	0.99225	2.2182	1.2722	1.4516	1.4156	1.6128	1.4373	1.7912	1.8498	1.674	1.4315	1.7036	1.1533	1.161	1.7391	1.2715	1.909	1.7094	1.2999	1.5688	1.6993	2.0059	2.1974	1.379	1.4351	1.9706	1.2141	1.2076	1.7559	1.8028	0.75698	1.9927	1.6212	3.0587	2.1151	0.73192	1.7148	1.3236	1.0247	1.7924	1.9542	1.4466	1.7138	1.1706	1.772	1.4941	2.3834	1.4102	1.725	1.3553	1.5015	1.3429	1.2094	1.9416	1.5978	2.045	0.87224	1.766	1.8915	1.2163	1.2936	1.863	1.6817	2.4592	1.4633	1.6476	2.0936	1.7715	0.88392	0.92623	1.8552	1.6119	1.9883	0.99635	1.1771	1.5687	1.8912	1.6545	1.4802	1.7289	1.5665	1.1816	1.3159	1.397	1.6933	1.9971	1.5844	1.9291	1.6181	1.332	1.7274	1.5161	2.6978	1.5482	1.382	1.7127	2.0991	2.1228	1.6488	1.7858	1.0458	1.4434	1.9334	1.7972	1.7607	2.3472	1.3243	0.83505	1.0739	1.6778	1.2153	1.5642	1.3002	1.7903	1.8021	1.2214	1.979	1.2537	1.7071	1.388	1.7135	2.5052	1.1971	2.3936	1.2421	1.4285	2.0943	1.8802	2.3371	2.1928	2.2217	1.4767	1.0934	1.8924	1.3062	1.715	1.742	2.0314	2.168	1.5512	2.1549	1.873	1.5157	1.3448	1.5739	1.8946	1.9854	2.3749	1.7513	1.2952	1.7779	1.5936	1.3956	1.5158	2.1709	1.914	1.83	1.0757	1.2625	1.5975	1.9845	1.5056	1.4507	1.5811	2.1977	1.5434	1.4515	1.451	1.3158	1.7233	1.4234	1.8104	1.6928	1.6308	1.3498	1.4779	1.1476	1.5255	1.7106	2.3957	1.5161	1.9744	1.9861	1.747	1.6447	1.3838	1.4909	1.5947	1.8919	1.7349	1.3918	2.0736	2.2891	2.1913	1.8448	1.7693	2.6937	1.7801	2.0585	1.9763	1.6935	2.0407	1.4412	1.3828	2.0442	2.0364	1.0494	2.4145	2.0443	1.9408	1.5209	1.7875	2.3221	3.2895	1.8234	1.9067	1.8085	1.5433	2.1705	2.0221	1.8873	1.5904	1.5542	2.0133	1.5374	1.9006	1.0558	1.7871	1.7929	1.7531	1.8714	1.9237	1.9866	1.7142	1.1975	1.1167	0.8295	2.014	1.8405	1.6916	1.837	1.0647	2.1875	1.9596	1.6413	1.3711	1.841	2.5031	2.1505	2.1624	1.361	1.5057	1.8216	1.9935	1.9738	2.4127	2.0857	1.614	1.5416	1.112	2.1554	1.2064	1.6604	2.076	1.9889	1.4723	1.488	1.8261	1.61	1.7791	1.7658	1.6862	1.6949	1.4536	1.5704	0.96676	1.8413	1.0648	1.7049	1.7076	1.545	2.1304	1.6637	1.8224	1.3976	1.8775	2.1845	1.332	1.5314	2.3766	1.4095	1.4142	2.1324	1.4558	1.8133	1.4445	2.1027	1.9829	1.8337	1.6856	1.8718	1.8337	1.0611	1.747	1.3396	1.7692	1.3937	1.315	3.7013	1.951	1.8019	2.29	1.113	1.5428	2.3104	1.818	1.0441	2.4068	2.0199	1.9051	2.7614	1.8463	2.0982	1.3666	2.0229	2.244	1.3311	2.0272	1.976	1.6508	1.9544	1.9195	1.7314	1.7234	1.7377	1.3972	1.8395	2.3059	1.1609	1.603	1.6186	1.7094	1.5402	2.6537	1.8145	1.4216	2.1837	1.3519	1.4127	2.1859	1.8584	2.6298	1.5679	1.7559	1.934	1.3318	1.507	1.8449	2.3747	2.2007	1.5515	1.9675	1.778	1.3969	2.0017	1.5987	2.7401	1.9291	1.3622	1.3091	1.6303	2.0668	1.5598	1.5449	1.6981	1.4577	1.9688	1.8906	2.3499	1.7705	1.8647	1.7093	1.6221	1.9131	1.5378	1.6353	1.6644	1.5598	1.3971	2.7204	1.9406	1.408	2.0321	1.5724	1.0813	1.9932	1.8087	2.2093	2.0434	1.1259	2.9177	1.9065	1.5462	2.0008	1.806	1.5797	2.0099	1.5794	1.5903	2.3305	2.4333	1.7331
2.0511	1.4333	1.2374	2.3173	1.5918	0.96289	2.1355	1.309	1.4064	1.3632	1.657	1.4115	1.7977	1.8139	1.6057	1.4664	1.5987	1.1605	1.1478	1.6695	1.2227	1.9148	1.7332	1.2398	1.4683	1.6588	1.8778	2.1828	1.2858	1.4278	1.8785	1.2507	1.2033	1.7188	1.6635	0.79166	1.9405	1.4223	3.0266	2.0421	0.66918	1.6268	1.314	0.98485	1.7042	1.8616	1.3887	1.6918	1.1353	1.7189	1.3957	2.312	1.3594	1.5388	1.369	1.4424	1.2937	1.2042	1.8523	1.4684	1.9757	0.9404	1.6841	1.8234	1.2423	1.2523	1.806	1.6537	2.3642	1.4655	1.5713	1.9889	1.7705	0.84402	0.87206	1.7385	1.5657	1.9765	0.95056	1.2064	1.5511	1.8577	1.6455	1.4307	1.7416	1.5706	1.1489	1.42	1.422	1.6806	1.997	1.5721	1.8266	1.683	1.2302	1.66	1.4302	2.6839	1.4474	1.345	1.6218	1.9805	2.0402	1.5936	1.857	1.0562	1.4238	1.9677	1.7117	1.8191	2.2822	1.3482	0.82539	1.1081	1.6498	1.1972	1.4731	1.3542	1.7201	1.7248	1.2075	1.9819	1.2297	1.6481	1.3996	1.6242	2.4496	1.2028	2.3582	1.3643	1.4467	2.0404	1.7875	2.3527	2.0765	2.2024	1.4309	1.0922	1.8618	1.274	1.709	1.7177	2.0773	2.1178	1.3984	2.2053	1.9105	1.4504	1.3515	1.5859	1.901	1.9612	2.4127	1.7098	1.3251	1.6729	1.5504	1.3877	1.4215	2.133	1.8356	1.9107	1.0898	1.2515	1.5552	1.8887	1.54	1.4043	1.4544	2.1928	1.4399	1.331	1.4295	1.2792	1.6137	1.3873	1.8106	1.5812	1.5579	1.3123	1.5938	1.0867	1.5223	1.7336	2.4023	1.44	1.8726	2.0665	1.7998	1.6788	1.293	1.4784	1.4913	1.8859	1.7166	1.3082	2.0665	2.315	2.1145	1.8107	1.768	2.5595	1.7403	2.1173	1.9456	1.6481	1.996	1.3379	1.374	1.9348	2.1654	1.0366	2.3338	1.9714	1.9186	1.549	1.7918	2.2348	3.2776	1.8031	1.8724	1.8347	1.499	2.1421	1.9982	1.8442	1.5741	1.5941	1.9069	1.4473	1.93	1.2065	1.7853	1.8127	1.7045	1.9163	1.8889	1.9105	1.713	1.2487	1.2202	0.99028	2.0807	1.8298	1.7523	1.788	1.0456	2.2193	1.9536	1.6612	1.3583	1.7733	2.4051	2.0826	2.0873	1.2537	1.4431	1.8087	1.9848	1.9025	2.395	2.027	1.6149	1.5361	1.1367	2.1193	1.0854	1.5636	2.0999	1.8255	1.3284	1.3796	1.8238	1.6122	1.7374	1.5803	1.5674	1.7128	1.3817	1.5512	0.95969	1.8449	1.0905	1.6428	1.6979	1.5125	2.0376	1.7039	1.8867	1.3458	1.8243	2.1315	1.2985	1.5133	2.2829	1.5068	1.419	2.088	1.3532	1.7219	1.3682	2.0824	1.8645	1.8361	1.6954	1.8487	1.8094	0.94822	1.7734	1.3712	1.7044	1.3833	1.3166	3.5702	1.9294	1.74	2.2553	1.0803	1.5898	2.438	1.8789	0.97732	2.356	1.9882	1.8446	2.6936	1.7974	2.0384	1.2929	1.9685	2.1943	1.2534	1.9435	1.8321	1.6998	1.7656	1.8953	1.7058	1.6658	1.6522	1.3772	1.7885	2.1806	1.1266	1.5166	1.5607	1.6663	1.6549	2.5677	1.7553	1.3803	2.0761	1.2261	1.3739	2.1106	1.8766	2.6485	1.539	1.6822	1.9486	1.3922	1.4829	1.7731	2.2385	2.1074	1.5251	1.9173	1.7833	1.387	1.8839	1.5561	2.6003	1.8173	1.3025	1.2794	1.6069	2.0655	1.5254	1.553	1.6605	1.3511	1.9412	1.8462	2.3319	1.772	1.853	1.6873	1.6282	1.8812	1.4351	1.6077	1.5667	1.5376	1.4535	2.6284	1.8874	1.4499	1.9916	1.5835	1.1554	1.8681	1.8297	2.1525	2.0799	1.0335	2.8421	1.8685	1.4583	1.9295	1.7543	1.4654	2.0503	1.5113	1.5297	2.2957	2.4042	1.6946
1.9136	1.4291	1.2744	2.2789	1.5044	1.0734	2.1056	1.3931	1.3412	1.3347	1.6595	1.3775	1.7836	1.7722	1.5658	1.4801	1.4885	1.1848	1.1069	1.6608	1.1609	1.8841	1.7654	1.2017	1.3785	1.5813	1.758	2.1386	1.247	1.4233	1.7757	1.2879	1.1973	1.7258	1.5804	0.85634	1.8985	1.277	2.9269	1.9601	0.65778	1.6262	1.318	0.96444	1.6071	1.7548	1.3638	1.6263	1.1204	1.7127	1.3116	2.2413	1.3242	1.4213	1.3644	1.3866	1.2843	1.1734	1.778	1.3762	1.9184	1.0614	1.6383	1.7626	1.2636	1.2071	1.7811	1.6511	2.2902	1.4677	1.6029	1.9535	1.7673	0.82987	0.84558	1.6586	1.5003	1.9218	0.95928	1.2571	1.5023	1.7939	1.612	1.3797	1.8356	1.6299	1.1858	1.5306	1.4417	1.6568	1.9783	1.5137	1.7128	1.726	1.1607	1.6066	1.387	2.5994	1.3561	1.3769	1.5551	1.8504	1.9841	1.5976	1.9138	1.038	1.3973	1.9537	1.6548	1.9475	2.2067	1.3969	0.82909	1.1358	1.6145	1.1798	1.3836	1.3975	1.6463	1.6723	1.197	1.9792	1.2163	1.6598	1.3951	1.577	2.4089	1.1937	2.3262	1.4203	1.4216	2.0022	1.7248	2.2571	2.0047	2.185	1.3625	1.1217	1.8411	1.2935	1.6574	1.6574	2.1296	2.0931	1.2911	2.2449	1.9506	1.3598	1.3602	1.5986	1.9121	1.9414	2.3432	1.6652	1.3636	1.5853	1.5113	1.3861	1.3603	2.1182	1.7488	2.0112	1.1232	1.2396	1.5287	1.8393	1.5659	1.3667	1.3506	2.1481	1.3704	1.3039	1.3713	1.231	1.5267	1.3793	1.8158	1.4086	1.468	1.2591	1.6596	1.0662	1.5257	1.7233	2.3998	1.3738	1.7214	2.1432	1.8509	1.7029	1.2391	1.4527	1.4222	1.8903	1.7236	1.2216	2.0859	2.3102	1.9687	1.7803	1.7749	2.3883	1.7162	2.0787	1.915	1.5919	1.9454	1.2353	1.4194	1.7945	2.2384	1.0211	2.2549	1.8959	1.8745	1.5951	1.7509	2.1489	3.351	1.7612	1.8176	1.8008	1.5334	2.1266	1.915	1.789	1.5281	1.5902	1.7809	1.3687	1.967	1.4208	1.7684	1.8516	1.6551	1.959	1.8661	1.8425	1.7476	1.2534	1.2814	1.1424	2.1437	1.7878	1.7172	1.7001	1.0619	2.1866	1.8485	1.645	1.351	1.6728	2.2871	2.0103	2.0385	1.1601	1.3788	1.7618	1.9905	1.8335	2.3607	1.966	1.6271	1.5476	1.1434	2.0514	1.072	1.4394	2.1009	1.6352	1.2061	1.3094	1.7698	1.5915	1.6837	1.3833	1.4954	1.6654	1.3301	1.5307	0.96193	1.8513	1.108	1.6227	1.6963	1.4572	2.0056	1.7284	1.9337	1.3224	1.7472	2.0815	1.2305	1.459	2.2579	1.6102	1.4099	2.112	1.2666	1.7155	1.3011	2.0955	1.8429	1.7608	1.7296	1.8171	1.7687	0.84845	1.8017	1.5	1.6587	1.3344	1.3221	3.3728	1.878	1.69	2.2311	1.0633	1.616	2.4818	1.9713	0.90827	2.3129	1.8448	1.869	2.6089	1.7451	1.9866	1.2285	1.8967	2.1505	1.1675	1.8734	1.7243	1.703	1.617	1.8491	1.7088	1.6022	1.5797	1.4242	1.712	2.0717	1.1408	1.489	1.5277	1.6199	1.6986	2.4337	1.7685	1.3698	1.9708	1.116	1.2996	2.0448	1.8684	2.6632	1.4883	1.6036	1.9345	1.463	1.4642	1.7162	2.1393	2.045	1.5515	1.8658	1.8599	1.3733	1.7771	1.5263	2.4076	1.7341	1.2661	1.2463	1.5115	2.0671	1.5016	1.6157	1.5369	1.2241	1.9043	1.8697	2.2929	1.7718	1.84	1.7013	1.5871	1.8735	1.3223	1.5612	1.4241	1.5133	1.4798	2.5797	1.7546	1.5031	1.9933	1.6113	1.2033	1.7449	1.794	2.1173	2.0882	0.99509	2.8065	1.846	1.3494	1.8865	1.6751	1.3537	2.0906	1.3783	1.429	2.2649	2.3103	1.6056
1.8127	1.4127	1.3014	2.1878	1.4173	1.2169	2.0542	1.4862	1.2723	1.3392	1.6782	1.3649	1.7485	1.7357	1.5406	1.5183	1.3742	1.2208	1.0437	1.6784	1.0827	1.782	1.732	1.1829	1.2319	1.5067	1.6764	2.0686	1.2122	1.3823	1.7172	1.3227	1.2349	1.6693	1.5002	0.93201	1.858	1.1799	2.8049	1.9202	0.67683	1.6184	1.307	0.94619	1.528	1.6227	1.3107	1.5368	1.1526	1.6997	1.2131	2.1599	1.3204	1.3376	1.3586	1.3398	1.2755	1.1449	1.647	1.3271	1.862	1.2504	1.5962	1.6784	1.3038	1.1228	1.759	1.5983	2.2509	1.4514	1.6056	1.9802	1.7068	0.83541	0.85428	1.6338	1.4201	1.8293	0.98952	1.3611	1.4456	1.7266	1.572	1.3405	1.9469	1.686	1.1884	1.5839	1.4737	1.6601	1.9671	1.4286	1.6524	1.761	1.0595	1.5772	1.3589	2.4929	1.3033	1.4392	1.5212	1.7574	1.9269	1.6157	1.9762	1.0087	1.3895	1.9831	1.6044	2.0323	2.1487	1.4315	0.8461	1.1605	1.5565	1.1682	1.3794	1.4325	1.5443	1.656	1.2091	1.9572	1.2241	1.6785	1.3725	1.5015	2.3689	1.1805	2.2564	1.4764	1.3805	1.9514	1.6726	2.1123	1.881	2.1728	1.3139	1.1179	1.8492	1.2816	1.6112	1.6056	2.0583	2.0489	1.1857	2.2517	1.9544	1.2893	1.3554	1.6137	1.8895	1.9214	2.2364	1.61	1.394	1.5095	1.4908	1.3442	1.3553	2.1114	1.6705	2.0718	1.1972	1.2024	1.5009	1.7982	1.5637	1.3202	1.281	2.1589	1.3135	1.3547	1.3171	1.1403	1.3925	1.3623	1.8329	1.2679	1.4105	1.2073	1.6274	1.0357	1.466	1.6736	2.4139	1.2375	1.5537	2.1976	1.8494	1.7462	1.1542	1.3711	1.3541	1.89	1.721	1.1698	2.1359	2.273	1.8324	1.7433	1.749	2.2988	1.7129	2.0625	1.8713	1.5419	1.8683	1.1813	1.4356	1.7288	2.2479	0.98736	2.1219	1.9199	1.8125	1.6262	1.7043	2.0206	3.2762	1.6927	1.7467	1.7873	1.57	2.0854	1.7709	1.7385	1.4689	1.547	1.6025	1.2938	1.9711	1.5845	1.711	1.8487	1.6114	1.9868	1.8523	1.7787	1.7932	1.2497	1.3113	1.2582	2.117	1.7408	1.6984	1.6138	1.0669	2.1418	1.7378	1.6259	1.3654	1.6184	2.1329	1.8177	1.9677	1.0847	1.2479	1.7297	1.9758	1.7433	2.3002	1.8866	1.6006	1.5601	1.1412	1.9364	1.1483	1.3008	2.0547	1.4386	1.1054	1.2766	1.6937	1.5803	1.6171	1.1905	1.4237	1.6176	1.2924	1.5279	0.98156	1.8303	1.1187	1.6004	1.6574	1.4265	1.9299	1.754	1.9024	1.3166	1.6676	2.0503	1.2056	1.4239	2.2758	1.6676	1.4255	2.1503	1.1978	1.7394	1.3251	2.1668	1.7685	1.7765	1.7822	1.8264	1.7621	0.81181	1.7887	1.6388	1.6639	1.3022	1.3223	3.2324	1.7694	1.677	2.1731	1.0895	1.6551	2.442	2.0313	0.84073	2.2895	1.785	1.8332	2.4499	1.678	1.9324	1.244	1.8565	2.0814	1.1092	1.7901	1.5863	1.7232	1.5043	1.7479	1.634	1.5079	1.4853	1.4423	1.6648	1.9862	1.1564	1.4855	1.4288	1.5833	1.8005	2.2321	1.7334	1.3334	1.8845	1.0054	1.2583	1.9609	1.872	2.6537	1.4437	1.5267	1.9494	1.5375	1.4326	1.6992	2.0354	2.0187	1.5406	1.8258	1.9271	1.3838	1.7274	1.4923	2.1926	1.6244	1.1938	1.2351	1.4346	2.0872	1.4876	1.6492	1.451	1.1105	1.7997	1.9807	2.2327	1.7406	1.8175	1.7265	1.5478	1.8845	1.2082	1.4865	1.3173	1.4587	1.5325	2.4921	1.6392	1.5291	1.8948	1.6095	1.2365	1.6235	1.7059	2.0255	2.049	0.93957	2.7502	1.861	1.2444	1.8372	1.591	1.267	2.152	1.2962	1.3622	2.2896	2.2953	1.5107
1.7338	1.3554	1.2836	2.1119	1.3224	1.4342	2.0134	1.5876	1.1945	1.3176	1.6991	1.3952	1.6992	1.6944	1.4828	1.5282	1.2952	1.3097	0.98386	1.6864	1.035	1.6878	1.6497	1.1741	1.0862	1.4064	1.584	2.0419	1.1731	1.3645	1.6618	1.3598	1.2412	1.6411	1.4673	1.0045	1.8085	1.1323	2.6428	1.8769	0.70687	1.5938	1.273	0.93216	1.422	1.5155	1.2346	1.4217	1.1125	1.6478	1.1523	2.0471	1.2879	1.2985	1.3888	1.3248	1.2377	1.1163	1.5582	1.2922	1.8104	1.3848	1.5171	1.5667	1.3492	1.0326	1.7848	1.572	2.1038	1.424	1.612	1.9443	1.6305	0.85657	0.87069	1.5635	1.3454	1.7591	1.03	1.4353	1.4007	1.6802	1.5057	1.3053	1.9728	1.719	1.215	1.5971	1.4903	1.662	1.93	1.4435	1.6483	1.738	1.0209	1.5716	1.4021	2.4025	1.2385	1.5333	1.4856	1.6779	1.8446	1.6362	2.1854	0.98548	1.3883	2.01	1.5738	2.056	2.0388	1.4155	0.88319	1.19	1.497	1.172	1.3595	1.4273	1.4916	1.6178	1.2039	1.9351	1.2367	1.7396	1.3466	1.4104	2.2442	1.1697	2.1726	1.4767	1.3002	1.83	1.5926	1.984	1.7875	2.1109	1.2755	1.1134	1.8408	1.2884	1.5705	1.5219	2.0259	2.0345	1.0976	2.1937	1.9326	1.2266	1.3277	1.5832	1.9026	1.8612	2.1916	1.553	1.4027	1.4185	1.4575	1.3308	1.3788	2.0997	1.5801	2.0605	1.2464	1.1312	1.442	1.7825	1.5559	1.2654	1.284	2.1217	1.2407	1.437	1.2667	1.0561	1.2784	1.3643	1.8209	1.1621	1.2991	1.1672	1.5572	1.0529	1.4133	1.6033	2.4036	1.1285	1.4217	2.2504	1.8408	1.7714	1.0858	1.3404	1.3599	1.8844	1.7289	1.1614	2.1214	2.2166	1.6963	1.7263	1.7195	2.1717	1.7293	2.014	1.7888	1.5261	1.7872	1.1604	1.5047	1.5756	2.1819	0.98468	2.0201	1.9492	1.729	1.7019	1.6263	1.907	3.2403	1.6603	1.6753	1.7627	1.5693	2.0306	1.5845	1.6606	1.4463	1.4594	1.4947	1.2251	1.9851	1.7309	1.6153	1.8862	1.5649	2.0052	1.7818	1.7203	1.8037	1.2784	1.2865	1.3313	2.0394	1.6609	1.7054	1.5592	1.1013	2.0535	1.6127	1.5811	1.3752	1.5761	2.0387	1.6181	1.8938	1.0317	1.1496	1.7008	1.9533	1.6364	2.226	1.8398	1.5711	1.5947	1.0821	1.8408	1.2798	1.1709	1.9936	1.2288	1.0113	1.2578	1.6469	1.5467	1.5668	1.0416	1.378	1.5546	1.2912	1.5464	0.976	1.8256	1.1249	1.5787	1.6151	1.3913	1.8446	1.7658	1.8707	1.3501	1.594	2.0076	1.191	1.3791	2.2295	1.6544	1.4251	2.2229	1.1387	1.7326	1.341	2.2924	1.7583	1.7973	1.8517	1.7519	1.7276	0.83497	1.7059	1.7704	1.6967	1.2467	1.3129	3.0886	1.6412	1.6477	2.1189	1.1072	1.7534	2.3563	2.0361	0.79369	2.2332	1.7729	1.8065	2.3703	1.6346	1.8956	1.2076	1.8006	2.0427	1.0607	1.6948	1.4524	1.6802	1.4323	1.6361	1.5659	1.4405	1.411	1.4537	1.5823	1.9219	1.1727	1.5474	1.3413	1.5794	1.8674	1.995	1.7082	1.3217	1.8285	0.90346	1.2405	1.9897	1.8907	2.5438	1.3397	1.5034	2.0347	1.5771	1.4197	1.6571	1.9771	1.94	1.5375	1.806	1.9896	1.3959	1.6574	1.4881	2.0532	1.6341	1.1881	1.2531	1.3863	2.0514	1.5036	1.6256	1.3518	1.0391	1.7355	1.9614	2.1694	1.6918	1.7469	1.6954	1.5224	1.9095	1.1224	1.4271	1.2287	1.3736	1.5712	2.5076	1.5072	1.5021	1.8516	1.6076	1.2752	1.4982	1.6104	1.9696	1.9325	0.9333	2.6381	1.8445	1.1731	1.7947	1.4946	1.2206	2.2775	1.1887	1.3326	2.204	2.2601	1.4631
1.6534	1.3381	1.2639	2.0917	1.2366	1.6811	1.9344	1.7391	1.1205	1.3592	1.6513	1.4993	1.6667	1.6693	1.3936	1.5146	1.1937	1.3795	0.96982	1.6984	0.99183	1.6332	1.6072	1.1673	0.96641	1.2857	1.5457	1.9772	1.1417	1.3298	1.5943	1.3838	1.3236	1.6302	1.4048	1.0618	1.7733	1.1336	2.4547	1.808	0.74649	1.6102	1.2791	0.90742	1.3622	1.4703	1.1919	1.2957	1.0692	1.6021	1.1139	1.9383	1.2545	1.2451	1.4593	1.3142	1.253	1.0784	1.4952	1.2441	1.7974	1.4864	1.4686	1.4998	1.3788	0.97121	1.7549	1.5566	2.0443	1.3827	1.6413	1.9735	1.5523	0.91288	0.90697	1.5516	1.2863	1.6876	1.0899	1.5095	1.3742	1.6705	1.4556	1.2734	2.0092	1.7484	1.2238	1.5888	1.511	1.6503	1.9052	1.3844	1.6435	1.6886	0.99643	1.5564	1.4502	2.2956	1.1953	1.6467	1.46	1.6222	1.7706	1.6493	2.3747	1.0002	1.3719	2.0178	1.5338	2.0116	1.9352	1.4009	0.90601	1.2032	1.4631	1.1432	1.3801	1.4015	1.3987	1.5738	1.1967	1.8574	1.2856	1.7685	1.2754	1.3472	2.1108	1.1713	2.0824	1.4731	1.2392	1.7438	1.5412	1.8649	1.683	2.0553	1.2441	1.1089	1.8332	1.2865	1.5489	1.4669	1.9207	2.0166	1.0471	2.0621	1.8855	1.1525	1.3029	1.5128	1.881	1.82	2.1141	1.4431	1.3904	1.3271	1.4457	1.3083	1.3922	2.0476	1.4866	1.9731	1.3	1.1024	1.3383	1.7503	1.5342	1.2093	1.2753	2.0773	1.2029	1.5257	1.1997	0.96371	1.2135	1.3412	1.7469	1.0916	1.2136	1.1405	1.4473	1.0569	1.3498	1.5706	2.3367	1.0468	1.2874	2.2513	1.8568	1.7351	1.0357	1.3223	1.3781	1.8537	1.6854	1.18	2.0656	2.1474	1.5608	1.7245	1.7511	2.0715	1.7045	1.9161	1.7541	1.4821	1.7552	1.1915	1.5656	1.4865	2.0667	0.99375	1.8954	1.9774	1.6394	1.7579	1.5697	1.905	3.1638	1.6324	1.5764	1.7248	1.628	1.9615	1.4419	1.5904	1.4079	1.3374	1.429	1.1477	1.9263	1.8199	1.5391	1.885	1.4881	1.9453	1.6746	1.6544	1.7976	1.2546	1.2076	1.324	1.941	1.573	1.6692	1.5007	1.132	1.9741	1.4958	1.5497	1.3919	1.5623	1.9421	1.4014	1.8684	0.97769	1.0335	1.6747	1.8934	1.5792	2.1603	1.7648	1.5566	1.614	1.0611	1.75	1.4118	1.0444	1.8957	1.0294	0.96052	1.2563	1.5696	1.5414	1.4835	0.95634	1.3485	1.4989	1.2717	1.5363	0.9527	1.8017	1.1529	1.5722	1.5794	1.3679	1.7891	1.7608	1.8459	1.3389	1.5367	1.9342	1.1825	1.2701	2.1377	1.6282	1.401	2.2956	1.0904	1.6517	1.3891	2.3994	1.6979	1.8167	1.9412	1.704	1.6624	0.83221	1.6348	1.8701	1.7438	1.2072	1.3728	2.8984	1.5392	1.6628	2.0735	1.1358	1.8371	2.2322	2.0179	0.76169	2.1731	1.7304	1.7626	2.2454	1.5912	1.8867	1.147	1.7076	2.0243	1.0071	1.5707	1.3211	1.6295	1.4431	1.5031	1.5788	1.3908	1.3823	1.4521	1.5272	1.7436	1.1325	1.582	1.2962	1.5152	1.8378	1.7933	1.6693	1.3107	1.7814	0.83326	1.2329	1.9028	1.8671	2.3973	1.3296	1.4864	2.091	1.549	1.3698	1.6113	1.9523	1.8994	1.4917	1.814	2.0341	1.4285	1.5682	1.4413	1.8758	1.6623	1.1864	1.2254	1.3602	2.0062	1.4767	1.5778	1.2795	1.0417	1.6863	2.0722	2.0399	1.6639	1.6924	1.6624	1.4752	1.918	1.0147	1.3394	1.1453	1.3336	1.5586	2.4972	1.4154	1.5032	1.7754	1.6034	1.315	1.3888	1.4815	1.8726	1.7906	0.91764	2.5765	1.8048	1.0704	1.7637	1.3853	1.1792	2.3048	1.1604	1.269	2.0784	2.1621	1.3892
1.608	1.2936	1.2374	1.9627	1.1508	1.848	1.931	1.8461	1.0761	1.3913	1.5835	1.6031	1.5935	1.6053	1.3285	1.4668	1.1298	1.4476	0.95836	1.7305	0.95349	1.5669	1.5507	1.1755	0.8649	1.191	1.506	1.8866	1.1002	1.2918	1.5317	1.3713	1.3952	1.6057	1.388	1.1048	1.6774	1.1968	2.3361	1.7056	0.79484	1.5947	1.2738	0.86852	1.3149	1.3873	1.1653	1.1959	1.0855	1.5771	1.0904	1.8606	1.2127	1.2085	1.4921	1.3152	1.2433	1.0564	1.474	1.2074	1.7501	1.5414	1.4149	1.4829	1.3826	0.93675	1.7314	1.5632	2.0284	1.3369	1.6804	1.9269	1.4711	0.95818	0.91831	1.5867	1.2296	1.626	1.1547	1.5284	1.339	1.6792	1.3932	1.2348	1.9806	1.7719	1.2448	1.5518	1.5404	1.6463	1.8203	1.3713	1.63	1.6225	0.99613	1.5365	1.4871	2.2115	1.2162	1.7164	1.4275	1.5676	1.664	1.6534	2.5448	1.0091	1.3511	1.9728	1.4852	1.9337	1.8286	1.3658	0.94596	1.1952	1.3994	1.0966	1.3648	1.3705	1.3134	1.5735	1.2069	1.7725	1.3338	1.7151	1.2066	1.2787	1.9449	1.1198	1.9508	1.3778	1.182	1.6586	1.5038	1.7328	1.6476	1.9975	1.2327	1.0906	1.8194	1.2781	1.5425	1.42	1.8158	1.9946	1.0441	1.9157	1.7855	1.0911	1.2539	1.4507	1.8797	1.7289	2.0895	1.3112	1.4096	1.2673	1.4261	1.2975	1.4135	1.9586	1.4026	1.8489	1.3497	1.07	1.2287	1.682	1.4459	1.1887	1.2544	2.0317	1.1924	1.6255	1.1457	0.85254	1.1352	1.3449	1.6584	1.0391	1.1339	1.1134	1.32	1.0901	1.2573	1.5549	2.2144	1.0173	1.223	2.1627	1.8634	1.6628	1.05	1.2669	1.3614	1.7793	1.6913	1.2009	2.0606	2.0835	1.4348	1.7438	1.7602	2.0694	1.6777	1.8419	1.7016	1.4052	1.6888	1.2974	1.5675	1.458	1.9301	0.97627	1.8442	1.9698	1.5557	1.7042	1.5148	1.921	2.9588	1.6377	1.5222	1.683	1.6488	1.861	1.3097	1.5859	1.3774	1.2425	1.3835	1.0917	1.8236	1.8649	1.4662	1.8712	1.4678	1.8551	1.6034	1.5821	1.7673	1.2007	1.112	1.2695	1.8185	1.4827	1.6013	1.4968	1.1638	1.9194	1.3357	1.4718	1.4078	1.5574	1.832	1.2491	1.8623	0.94421	0.94823	1.6275	1.8117	1.5316	2.1461	1.7122	1.5422	1.6201	1.0442	1.6594	1.4774	0.92197	1.787	0.87151	0.93129	1.2319	1.5058	1.4757	1.4216	0.86944	1.2934	1.3762	1.2495	1.5249	0.95854	1.7401	1.1772	1.5321	1.5328	1.378	1.751	1.7399	1.8031	1.3394	1.4872	1.8801	1.1728	1.1923	2.0461	1.5238	1.3723	2.32	1.0843	1.6264	1.4304	2.4557	1.6409	1.8268	1.9944	1.6169	1.6319	0.85059	1.6003	1.9839	1.7493	1.2061	1.421	2.7853	1.4712	1.6209	2.0209	1.1631	1.8746	2.0856	2.0148	0.75144	2.1517	1.64	1.6982	2.1711	1.5362	1.8645	1.1006	1.6546	2.0348	0.9729	1.4778	1.2786	1.5597	1.5231	1.4106	1.5508	1.3545	1.3069	1.3655	1.4817	1.6313	1.0983	1.6388	1.2456	1.4677	1.7638	1.6042	1.6306	1.3204	1.7511	0.78747	1.2554	1.8854	1.7951	2.296	1.3323	1.4641	2.087	1.4886	1.3102	1.6069	1.9208	1.8902	1.5038	1.7977	2.0548	1.4512	1.5043	1.4272	1.7267	1.6909	1.1668	1.2364	1.3049	1.9699	1.452	1.5017	1.2042	1.096	1.6272	2.0692	1.9445	1.6289	1.6693	1.5834	1.4113	1.8993	0.91543	1.2992	1.0865	1.273	1.5472	2.5387	1.3254	1.4701	1.7671	1.5893	1.3546	1.3065	1.3495	1.7521	1.6637	0.89187	2.4678	1.7585	0.9746	1.6946	1.3518	1.1305	2.338	1.0976	1.2271	1.8673	2.04	1.2804
1.5824	1.2316	1.2215	1.8867	1.08	1.9551	1.8977	1.8581	1.0483	1.4384	1.5303	1.7182	1.5266	1.5283	1.2405	1.4287	1.104	1.4771	0.9689	1.7071	0.93292	1.5522	1.476	1.1929	0.77492	1.0728	1.5106	1.7845	1.0451	1.2193	1.4587	1.344	1.4121	1.4777	1.3816	1.1245	1.5788	1.259	2.2153	1.6707	0.82093	1.5165	1.2889	0.81806	1.2333	1.2971	1.1036	1.1352	1.0851	1.5188	1.0546	1.7479	1.1598	1.1888	1.5555	1.273	1.2225	1.0262	1.4549	1.1801	1.6859	1.5823	1.3799	1.4843	1.3964	0.90147	1.7133	1.5192	2.0222	1.2509	1.6785	1.833	1.398	1.0097	0.94976	1.5892	1.2052	1.617	1.1924	1.5199	1.3335	1.7354	1.3296	1.1961	1.9321	1.749	1.2328	1.4923	1.5348	1.6447	1.722	1.3617	1.6455	1.5496	0.98749	1.542	1.5088	2.1349	1.2056	1.7737	1.3913	1.5379	1.5324	1.5852	2.7154	1.0321	1.3314	1.9364	1.4253	1.837	1.7074	1.3537	0.95145	1.1815	1.3673	1.0904	1.3334	1.3013	1.206	1.5102	1.2056	1.6799	1.3671	1.611	1.1467	1.1792	1.8262	1.0888	1.8029	1.3116	1.1319	1.5365	1.3977	1.6419	1.5481	1.9408	1.2242	1.0557	1.7639	1.2582	1.5534	1.4381	1.7632	1.9405	1.042	1.7727	1.656	1.0392	1.2228	1.4272	1.836	1.6477	2.1113	1.2008	1.4169	1.2333	1.3893	1.3063	1.4398	1.8566	1.3122	1.7276	1.358	1.025	1.1436	1.6127	1.3692	1.1528	1.2752	1.9513	1.1922	1.6853	1.0971	0.7341	1.0847	1.3433	1.5656	1.0114	1.0504	1.1023	1.2095	1.0905	1.2084	1.5673	2.1088	1.0182	1.1881	2.0444	1.8582	1.5604	1.086	1.212	1.3384	1.7035	1.6318	1.2566	2.0521	1.9994	1.3614	1.77	1.7796	2.0737	1.6719	1.8205	1.6634	1.351	1.6198	1.3826	1.557	1.4709	1.8365	0.97623	1.8145	1.9872	1.4736	1.7201	1.522	1.9005	2.744	1.6406	1.442	1.664	1.5777	1.7921	1.2091	1.5679	1.3692	1.1809	1.3568	1.0761	1.7176	1.8259	1.4162	1.7909	1.4628	1.7933	1.5091	1.5383	1.7136	1.1431	1.0902	1.264	1.6843	1.3987	1.6348	1.5153	1.176	1.8862	1.2213	1.3979	1.4219	1.5763	1.7495	1.0877	1.8535	0.92053	0.88742	1.6036	1.7188	1.4932	2.1571	1.6698	1.5841	1.5717	1.0199	1.6012	1.4787	0.79385	1.6622	0.71948	0.92593	1.1683	1.4653	1.4183	1.3912	0.84316	1.2391	1.3142	1.2292	1.516	0.96837	1.6255	1.1902	1.4631	1.5126	1.411	1.6665	1.7294	1.7499	1.3398	1.4568	1.8104	1.1613	1.1455	1.9348	1.3937	1.3886	2.2971	1.0805	1.546	1.5049	2.4154	1.5591	1.8839	2.0537	1.5625	1.6033	0.89157	1.5556	2.0325	1.7942	1.1606	1.4756	2.602	1.4434	1.6028	1.9453	1.1537	1.8715	2.0425	2.0279	0.73925	2.094	1.5686	1.5625	2.1359	1.4922	1.7824	1.0714	1.6105	2.0423	0.99288	1.3466	1.2457	1.497	1.5719	1.3121	1.4805	1.3439	1.2312	1.2642	1.4552	1.5534	1.0352	1.6464	1.1684	1.4554	1.6958	1.3869	1.5601	1.308	1.7587	0.74501	1.297	1.8111	1.7287	2.2051	1.3231	1.4574	2.0416	1.4251	1.2602	1.574	1.8676	1.8494	1.4571	1.7648	2.0067	1.4759	1.4717	1.4177	1.5692	1.7254	1.1601	1.2197	1.2728	1.8577	1.478	1.3777	1.1709	1.1977	1.5799	2.0721	1.8336	1.5767	1.5919	1.5263	1.3666	1.8387	0.85897	1.2626	1.063	1.2296	1.5247	2.4358	1.265	1.3907	1.7366	1.5404	1.3638	1.25	1.2724	1.6484	1.5411	0.87289	2.3391	1.6951	0.903	1.5802	1.3352	1.0828	2.3629	1.126	1.1956	1.6765	1.9248	1.1857
1.5689	1.2011	1.2017	1.8921	1.0121	1.9883	1.9122	1.826	1.0245	1.462	1.487	1.7986	1.4772	1.4663	1.1442	1.3457	1.0948	1.4695	0.98831	1.718	0.94541	1.5246	1.4537	1.2146	0.7349	0.96895	1.4869	1.7256	0.98631	1.2055	1.3947	1.2648	1.4101	1.4071	1.4008	1.1015	1.5113	1.2872	2.1338	1.6137	0.84776	1.4431	1.2732	0.76932	1.1794	1.2476	1.0582	1.0966	1.0861	1.4862	1.0187	1.6511	1.091	1.2029	1.5885	1.2012	1.2101	0.99244	1.5277	1.1504	1.643	1.5845	1.3545	1.525	1.3653	0.90175	1.6525	1.4961	1.986	1.1983	1.6965	1.8628	1.355	1.05	0.94521	1.6052	1.2202	1.6281	1.206	1.4599	1.3471	1.8033	1.292	1.1637	1.8597	1.7231	1.2935	1.4821	1.5219	1.624	1.617	1.3412	1.5889	1.4864	1.0159	1.4907	1.4987	2.0616	1.1832	1.8076	1.364	1.5256	1.4491	1.5376	2.7359	1.0771	1.2887	1.8756	1.4022	1.7321	1.5906	1.3635	0.91945	1.165	1.3284	1.1019	1.3057	1.1881	1.0937	1.4289	1.1931	1.5159	1.389	1.4997	1.1179	1.1007	1.689	1.0923	1.6584	1.217	1.0946	1.4446	1.2932	1.5794	1.4546	1.878	1.2108	1.0255	1.6689	1.2528	1.4995	1.433	1.7514	1.8728	1.0671	1.6332	1.5513	0.98516	1.1797	1.3677	1.7986	1.5807	2.1156	1.0767	1.4203	1.2031	1.328	1.3525	1.4288	1.7703	1.2545	1.6209	1.36	0.98009	1.0949	1.5265	1.3353	1.103	1.3078	1.8465	1.1682	1.6749	1.0602	0.65152	1.0562	1.3366	1.4625	1.0024	0.9661	1.102	1.1069	1.1001	1.1893	1.5678	1.9541	1.042	1.2024	1.9343	1.879	1.4394	1.1646	1.1574	1.3421	1.6494	1.5754	1.2643	2.0094	1.92	1.2954	1.793	1.7466	2.0278	1.6494	1.7742	1.6062	1.3208	1.5953	1.4366	1.603	1.4022	1.7543	0.9629	1.7651	1.9475	1.4206	1.6929	1.5325	1.8786	2.6358	1.6462	1.3619	1.6235	1.5053	1.7354	1.1301	1.5419	1.3977	1.1389	1.3502	1.0293	1.6318	1.7798	1.3776	1.7315	1.4863	1.7174	1.4074	1.5217	1.6506	1.0752	1.0686	1.2348	1.568	1.3323	1.6533	1.5208	1.1551	1.8353	1.0779	1.3683	1.4367	1.5815	1.7235	1.0328	1.8783	0.91084	0.85877	1.5861	1.6522	1.4417	2.1701	1.6267	1.6479	1.5382	0.99375	1.5739	1.4295	0.70238	1.5435	0.61236	0.93201	1.095	1.4606	1.3807	1.3371	0.84901	1.2108	1.2595	1.2007	1.4756	0.97214	1.4933	1.1709	1.4133	1.5433	1.3456	1.6081	1.6984	1.6625	1.3433	1.4021	1.781	1.1252	1.1117	1.838	1.3018	1.3661	2.2549	1.0865	1.4819	1.5297	2.3503	1.4847	1.8589	2.1214	1.5097	1.5064	0.93149	1.4432	2.0402	1.8105	1.0944	1.471	2.4864	1.4275	1.5354	1.9312	1.1157	1.8165	2.0265	2.0636	0.73534	1.9993	1.4162	1.5037	2.1254	1.4781	1.7017	0.98325	1.5363	2.0565	1.056	1.2233	1.2012	1.4387	1.5843	1.2519	1.4779	1.3468	1.1758	1.2285	1.4267	1.5102	0.99192	1.6634	1.1614	1.4424	1.588	1.2153	1.5036	1.2958	1.7323	0.71636	1.3061	1.7707	1.5994	2.096	1.3001	1.4724	1.9407	1.3727	1.2409	1.5014	1.8324	1.7776	1.45	1.7753	1.9665	1.4699	1.4269	1.409	1.4911	1.7678	1.1837	1.1699	1.2533	1.6905	1.5027	1.2905	1.1325	1.2629	1.5823	2.0157	1.7363	1.5799	1.5307	1.4304	1.345	1.7684	0.8374	1.2521	1.0813	1.2045	1.4711	2.3258	1.2094	1.3948	1.7875	1.5182	1.3938	1.2223	1.2371	1.5702	1.5024	0.87226	2.1897	1.5937	0.85698	1.5032	1.2993	1.0752	2.3438	1.1441	1.1738	1.4934	1.8697	1.1224
1.5681	1.2084	1.1782	1.8943	0.95478	1.8933	1.8996	1.6892	1.0118	1.5448	1.4271	1.8125	1.443	1.3649	1.0903	1.2972	1.1082	1.4373	1.0035	1.7116	0.95726	1.464	1.4467	1.1498	0.71738	0.9088	1.4671	1.6366	0.92315	1.1757	1.3234	1.1711	1.3864	1.3435	1.3626	1.0703	1.4638	1.2871	2.0211	1.5427	0.89293	1.4011	1.2583	0.7053	1.1606	1.2069	1.0049	1.0654	1.1014	1.443	0.97871	1.5684	1.0269	1.1974	1.5737	1.144	1.1902	0.92426	1.5571	1.1301	1.6147	1.5824	1.3363	1.614	1.307	0.9256	1.5384	1.4641	1.9605	1.1585	1.6729	1.9239	1.3073	1.0764	0.94166	1.6514	1.2179	1.5722	1.2151	1.3974	1.3825	1.8454	1.3465	1.1204	1.8514	1.6689	1.3492	1.4984	1.5134	1.5791	1.5768	1.2593	1.4965	1.4221	1.0497	1.48	1.4232	1.9319	1.1432	1.8142	1.3627	1.5099	1.4201	1.4678	2.5696	1.0978	1.2489	1.8181	1.3997	1.6482	1.487	1.4136	0.87823	1.14	1.3015	1.11	1.2834	1.0772	0.97109	1.3842	1.1911	1.3641	1.3965	1.3929	1.0915	1.0412	1.6379	1.0953	1.5438	1.1302	1.0924	1.4072	1.2156	1.5257	1.3967	1.8651	1.2136	0.99405	1.5447	1.2586	1.4514	1.4289	1.6839	1.8055	1.0941	1.5452	1.4461	0.94451	1.157	1.3299	1.7515	1.5517	2.0618	0.98619	1.4378	1.2068	1.2883	1.3969	1.4213	1.6361	1.2183	1.5475	1.3856	0.94793	1.0805	1.4271	1.2989	1.0871	1.2932	1.7718	1.1429	1.6664	1.0241	0.5808	1.0254	1.3161	1.3671	1.0036	0.92273	1.0986	1.038	1.0685	1.1439	1.5783	1.8796	1.0798	1.1828	1.8055	1.8565	1.3528	1.2025	1.0554	1.3156	1.6156	1.5172	1.2524	1.8953	1.822	1.2018	1.7937	1.6778	1.8934	1.6035	1.734	1.5709	1.26	1.5934	1.4596	1.6493	1.3722	1.6804	0.93353	1.6918	1.9	1.4109	1.6287	1.5774	1.866	2.4352	1.5847	1.257	1.5993	1.4414	1.676	1.0738	1.529	1.4208	1.1703	1.3222	0.99485	1.5622	1.8034	1.3673	1.6657	1.4685	1.6561	1.368	1.5128	1.6011	0.96543	1.0661	1.1856	1.5197	1.2581	1.6641	1.5127	1.1366	1.8407	1.004	1.3307	1.4525	1.5457	1.7055	1.001	1.9174	0.91324	0.86998	1.5606	1.5989	1.3963	2.1536	1.5824	1.7613	1.4657	0.9957	1.5368	1.3343	0.63337	1.408	0.53898	0.95539	1.0157	1.4472	1.3452	1.2653	0.88451	1.2173	1.2219	1.1413	1.4278	0.98391	1.3526	1.163	1.3568	1.5702	1.2887	1.5696	1.6561	1.5093	1.3295	1.3787	1.7384	1.0566	1.085	1.7504	1.2543	1.3523	2.1876	1.1094	1.4045	1.5498	2.1945	1.4309	1.7475	2.1792	1.4852	1.4739	0.94782	1.3978	2.0251	1.8231	1.0444	1.4473	2.3476	1.43	1.4979	1.9328	1.0983	1.731	2.0575	2.0767	0.73259	1.946	1.2881	1.4218	2.1026	1.4671	1.6074	0.99642	1.4816	2.0638	1.1659	1.1435	1.1881	1.4177	1.6299	1.245	1.4636	1.3348	1.142	1.2263	1.4062	1.4578	0.95527	1.6588	1.1616	1.3549	1.4826	1.0925	1.3965	1.2701	1.6864	0.69558	1.2782	1.7061	1.4552	2.0126	1.335	1.4174	1.8123	1.374	1.2096	1.4551	1.773	1.7046	1.4399	1.78	1.9256	1.4645	1.4089	1.364	1.3628	1.8036	1.1845	1.0946	1.2502	1.5371	1.5428	1.2179	1.0787	1.3292	1.5576	2.0301	1.6169	1.5356	1.4661	1.3824	1.3029	1.6826	0.88314	1.2555	1.1037	1.1748	1.4442	2.2105	1.1217	1.3748	1.7875	1.4694	1.3914	1.1867	1.2014	1.5025	1.4845	0.83528	2.0965	1.5592	0.81127	1.3978	1.2736	1.0789	2.2437	1.1115	1.1837	1.3861	1.785	1.0911
1.5965	1.1956	1.126	1.8428	0.92085	1.755	1.8754	1.5127	0.9895	1.5564	1.448	1.7182	1.3828	1.2589	1.0859	1.2636	1.1874	1.3334	0.98799	1.703	1.0096	1.4261	1.4147	1.0671	0.72501	0.89562	1.4246	1.5528	0.8677	1.1775	1.2962	1.0854	1.3294	1.2772	1.3552	1.0365	1.3792	1.1946	1.9325	1.4698	0.94014	1.3412	1.2261	0.66943	1.1267	1.1679	0.93662	1.0197	1.1082	1.4184	0.94424	1.4691	0.97829	1.2079	1.5241	1.0889	1.159	0.85859	1.5635	1.1135	1.5344	1.5673	1.2726	1.6434	1.2714	0.94165	1.4864	1.4709	1.8813	1.1265	1.6247	1.9495	1.2577	1.0544	0.93311	1.6714	1.2023	1.5077	1.1995	1.3341	1.3861	1.8227	1.4264	1.1103	1.8282	1.557	1.3582	1.4994	1.4873	1.5418	1.5068	1.2349	1.4243	1.3787	1.098	1.4927	1.3555	1.7857	1.0697	1.7895	1.3574	1.4677	1.384	1.4243	2.3105	1.1196	1.2444	1.746	1.3964	1.6021	1.4071	1.4337	0.85735	1.1066	1.2621	1.1025	1.2572	0.95208	0.8875	1.3544	1.1866	1.2515	1.3704	1.2598	1.0821	0.97194	1.58	1.1088	1.419	1.0529	1.0954	1.3411	1.1447	1.4331	1.348	1.821	1.2042	0.9682	1.4333	1.2608	1.3953	1.4214	1.621	1.7416	1.1074	1.5121	1.3235	0.90753	1.1325	1.2793	1.7178	1.5331	1.9562	0.91604	1.4561	1.1925	1.2181	1.4352	1.4011	1.5228	1.165	1.513	1.3605	0.86666	1.0581	1.3032	1.269	1.0684	1.2974	1.6761	1.1232	1.6434	0.98189	0.51726	0.98903	1.2655	1.2996	1.0018	0.88587	1.0653	1.0011	1.0626	1.0934	1.5731	1.8523	1.1009	1.1923	1.6892	1.8144	1.3309	1.2327	1.0136	1.307	1.5813	1.4635	1.2217	1.8331	1.7478	1.1519	1.766	1.558	1.7364	1.5981	1.6478	1.5104	1.2094	1.5604	1.4554	1.6768	1.324	1.6189	0.88434	1.7174	1.8485	1.4527	1.5778	1.6103	1.7655	2.3048	1.5451	1.1805	1.595	1.3451	1.6166	0.99665	1.4717	1.4693	1.2167	1.2736	0.95145	1.5184	1.6973	1.3197	1.5941	1.5493	1.628	1.3497	1.4919	1.5903	0.88195	1.0365	1.1008	1.4803	1.2109	1.645	1.4788	1.1211	1.8197	0.98011	1.2253	1.4281	1.4927	1.669	0.96615	1.9026	0.90759	0.91986	1.5618	1.5782	1.3494	2.1018	1.5499	1.8479	1.4112	0.95964	1.5242	1.2358	0.60497	1.3183	0.50979	0.97834	0.95192	1.4352	1.3048	1.2119	0.90849	1.2198	1.1923	1.0917	1.3859	0.99718	1.2277	1.1485	1.3241	1.6237	1.2099	1.5192	1.6146	1.3587	1.3344	1.3478	1.7286	1.0004	1.1182	1.652	1.1461	1.3582	2.0679	1.1591	1.3521	1.5428	2.1271	1.5043	1.707	2.1663	1.4392	1.4595	0.98296	1.3744	2.0662	1.8027	0.97431	1.4217	2.1919	1.4431	1.427	1.8896	1.0841	1.5901	2.0665	2.0793	0.76812	1.8601	1.1651	1.3542	2.0438	1.4425	1.5227	1.0425	1.4183	2.0525	1.2471	1.1145	1.1851	1.4201	1.5612	1.2477	1.3992	1.3021	1.0912	1.2051	1.3583	1.4131	0.94121	1.6533	1.1463	1.261	1.41	0.98894	1.2939	1.2144	1.6508	0.70915	1.2591	1.7055	1.3312	1.9658	1.3231	1.4104	1.74	1.4025	1.1723	1.421	1.771	1.6283	1.4166	1.7398	1.9261	1.4217	1.3536	1.3357	1.355	1.8098	1.2009	1.0547	1.2437	1.4452	1.5406	1.2029	1.0148	1.3684	1.4977	1.9255	1.5131	1.5006	1.4131	1.3668	1.2849	1.5902	0.92868	1.2703	1.1404	1.1705	1.418	2.0509	1.0205	1.2999	1.7946	1.4152	1.4001	1.1409	1.1894	1.4992	1.4734	0.8079	1.963	1.5257	0.7879	1.2855	1.2485	1.0747	2.1822	1.0677	1.1879	1.2989	1.7884	1.1051
1.6185	1.2006	1.0668	1.824	0.88513	1.593	1.8037	1.3648	0.96885	1.5607	1.4505	1.592	1.3418	1.1928	1.0347	1.237	1.2426	1.2299	0.98447	1.619	1.0374	1.4093	1.4427	0.9824	0.7572	0.86484	1.3916	1.5027	0.83807	1.1847	1.3059	1.0597	1.2408	1.2482	1.3319	0.99179	1.3326	1.0779	1.8699	1.4352	0.9813	1.2678	1.1987	0.64395	1.105	1.1679	0.8649	0.99631	1.093	1.3954	0.90819	1.3559	0.92839	1.2258	1.5074	1.0327	1.158	0.80198	1.5314	1.1143	1.5352	1.5341	1.2361	1.6257	1.2395	0.97075	1.4155	1.4797	1.7642	1.0913	1.5315	1.9892	1.2048	1.017	0.95629	1.5915	1.165	1.4106	1.1569	1.2704	1.3967	1.7669	1.4434	1.1136	1.8957	1.4451	1.376	1.4513	1.4738	1.4786	1.4572	1.1781	1.379	1.3962	1.119	1.5532	1.2787	1.6803	0.98567	1.7591	1.3718	1.4334	1.3392	1.3721	1.9773	1.1342	1.2289	1.6618	1.4	1.5896	1.3317	1.444	0.78659	1.09	1.2469	1.1076	1.2607	0.84419	0.84128	1.3488	1.1675	1.1904	1.3322	1.2103	1.1003	0.92971	1.5592	1.1417	1.342	1.0208	1.0983	1.278	1.0835	1.3807	1.2886	1.8257	1.1778	0.95667	1.3074	1.2804	1.3543	1.3958	1.5888	1.7179	1.147	1.454	1.2631	0.88954	1.1388	1.2337	1.6853	1.515	1.8596	0.88856	1.4315	1.1543	1.1704	1.475	1.3531	1.4277	1.1245	1.5198	1.3254	0.79775	1.0555	1.2187	1.2689	1.0509	1.3242	1.5771	1.1002	1.6064	0.95134	0.47155	0.96081	1.1852	1.2037	1.036	0.87009	1.027	0.91965	1.0471	1.0533	1.6048	1.8674	1.0911	1.2156	1.6224	1.8057	1.3531	1.2502	1.0006	1.308	1.5763	1.3919	1.2154	1.7324	1.6358	1.1377	1.7278	1.437	1.5368	1.5919	1.5281	1.4703	1.1702	1.557	1.3543	1.7337	1.2624	1.6049	0.86831	1.6497	1.7898	1.4651	1.6059	1.6586	1.6837	2.2019	1.4996	1.0659	1.5738	1.2522	1.5601	0.94743	1.415	1.5218	1.2772	1.2482	0.92171	1.4751	1.5751	1.3089	1.5305	1.5482	1.5951	1.3497	1.4805	1.5606	0.81687	1.0097	1.0156	1.4401	1.1779	1.6398	1.3713	1.0875	1.8111	0.98558	1.1532	1.4355	1.4264	1.6022	0.92142	1.8669	0.88759	0.9967	1.5873	1.5811	1.2779	2.0633	1.542	1.8974	1.4105	0.91813	1.4902	1.184	0.61617	1.2467	0.51181	1.0169	0.88736	1.4155	1.3089	1.1635	0.94971	1.2345	1.1928	1.0715	1.333	1.0297	1.1256	1.1378	1.3238	1.6487	1.1802	1.4579	1.5803	1.2315	1.3529	1.2814	1.7172	0.92553	1.1125	1.5411	1.0863	1.3589	1.9498	1.1617	1.2438	1.527	2.0978	1.5925	1.6153	2.141	1.461	1.4367	1.0145	1.3151	2.0532	1.7657	0.90915	1.4044	2.017	1.4533	1.38	1.9066	1.0796	1.5282	2.0959	2.0423	0.77752	1.7929	1.0624	1.2824	2.0049	1.4536	1.4731	1.0948	1.3769	2.0212	1.313	1.12	1.1341	1.4069	1.5027	1.2514	1.4132	1.2792	1.0666	1.1942	1.3202	1.4197	0.95426	1.6222	1.1396	1.2202	1.3538	0.95803	1.2163	1.1634	1.6395	0.73545	1.2177	1.6966	1.2036	1.9374	1.2821	1.3588	1.6834	1.4541	1.177	1.3799	1.7995	1.5363	1.3659	1.7179	1.8396	1.3892	1.3056	1.296	1.3737	1.8742	1.1995	0.99493	1.2585	1.3294	1.5522	1.2006	0.9571	1.3261	1.4908	1.8646	1.4183	1.4562	1.3673	1.4029	1.2577	1.5476	1.0117	1.2743	1.1908	1.1866	1.3978	1.9231	0.96086	1.1914	1.8414	1.3518	1.4023	1.0949	1.1724	1.5177	1.4866	0.83866	1.8582	1.4805	0.76679	1.2242	1.2224	1.0522	2.1021	1.0468	1.2006	1.2588	1.7668	1.1099
1.6018	1.2196	1.0456	1.8042	0.86075	1.3838	1.7421	1.2804	0.95749	1.4911	1.4898	1.4793	1.3221	1.1479	1.0078	1.245	1.2568	1.1762	0.97352	1.5545	1.0672	1.3546	1.4452	0.89429	0.79981	0.82413	1.3236	1.4621	0.82326	1.2038	1.3757	1.021	1.1816	1.2455	1.2968	0.93784	1.3075	0.92541	1.8313	1.377	0.97536	1.2222	1.1375	0.63037	1.1124	1.1798	0.83729	0.95866	1.0835	1.3533	0.86798	1.2606	0.88685	1.2155	1.4333	1.0033	1.1581	0.79671	1.5027	1.1301	1.5313	1.482	1.22	1.5837	1.2115	0.99087	1.307	1.4847	1.5836	1.0807	1.429	1.9954	1.1844	0.94872	0.96372	1.5518	1.1276	1.313	1.1383	1.2264	1.405	1.6446	1.467	1.1255	1.8866	1.3279	1.3843	1.3641	1.4721	1.4269	1.4149	1.1325	1.3246	1.4167	1.1313	1.5958	1.1745	1.5953	0.92604	1.6972	1.3807	1.373	1.3338	1.3466	1.5994	1.1544	1.2006	1.5688	1.4069	1.5833	1.2495	1.409	0.76184	1.0585	1.2185	1.0844	1.2736	0.76447	0.85124	1.3589	1.1479	1.1625	1.3003	1.125	1.1055	0.91953	1.4882	1.193	1.3032	0.9701	1.1046	1.238	1.0573	1.3594	1.2639	1.8122	1.1585	0.96783	1.2102	1.2814	1.3175	1.3342	1.5483	1.6914	1.1462	1.3972	1.2103	0.87226	1.1222	1.1806	1.6556	1.4801	1.7746	0.87046	1.4	1.1239	1.1433	1.4541	1.3277	1.3505	1.0848	1.5109	1.3103	0.7323	1.0512	1.1185	1.2665	1.0635	1.3181	1.5439	1.054	1.5808	0.92337	0.4474	0.92043	1.083	1.1182	1.0587	0.84324	0.97651	0.90218	1.0068	1.0017	1.5667	1.8837	1.0854	1.2716	1.591	1.7794	1.4252	1.2595	0.98819	1.313	1.5846	1.351	1.1771	1.6208	1.5506	1.1318	1.7014	1.3106	1.3746	1.5631	1.4421	1.4426	1.1529	1.55	1.2755	1.8049	1.214	1.6061	0.86103	1.5677	1.7449	1.4826	1.5504	1.686	1.6487	2.1205	1.4772	1.0125	1.569	1.1948	1.4775	0.91608	1.3504	1.5431	1.3049	1.1989	0.85143	1.3711	1.4717	1.2844	1.4929	1.5282	1.5726	1.3575	1.4328	1.4974	0.78304	0.95536	0.86659	1.3949	1.1457	1.5874	1.2545	1.0596	1.8038	0.99935	1.0471	1.43	1.3695	1.5625	0.87859	1.8526	0.89238	1.0427	1.5846	1.6018	1.2017	1.9918	1.5062	1.9304	1.4172	0.86543	1.4412	1.1326	0.66719	1.2075	0.55932	1.0509	0.834	1.4006	1.3154	1.0662	0.96592	1.2435	1.209	1.0621	1.2742	1.0557	1.0331	1.1215	1.3059	1.622	1.1476	1.4127	1.5327	1.1282	1.3667	1.222	1.6886	0.85563	1.1292	1.4139	0.99442	1.3483	1.8036	1.169	1.2047	1.4998	2.0571	1.5966	1.5167	2.0843	1.4171	1.4019	1.0595	1.277	1.9815	1.7496	0.83327	1.378	1.905	1.4393	1.291	1.8769	1.0947	1.5337	2.1307	1.9556	0.79555	1.7133	0.98682	1.2781	1.9278	1.4885	1.4706	1.1571	1.352	2.0054	1.2795	1.1117	1.0732	1.4159	1.4422	1.2167	1.3887	1.2462	1.0592	1.1893	1.2862	1.4112	0.96028	1.613	1.1455	1.2276	1.2913	0.94725	1.1339	1.0929	1.5795	0.81756	1.189	1.7238	1.1583	1.872	1.2489	1.3103	1.6441	1.4335	1.1518	1.3277	1.8569	1.4333	1.3263	1.6634	1.8034	1.3651	1.2521	1.2637	1.4045	1.9027	1.1938	0.95657	1.2731	1.2259	1.5381	1.1952	0.90246	1.2423	1.4565	1.7667	1.3138	1.3888	1.3725	1.4238	1.252	1.502	1.0884	1.2754	1.2339	1.1743	1.4366	1.8643	0.94221	1.1215	1.855	1.3369	1.4116	1.025	1.1381	1.534	1.4935	0.86085	1.7409	1.4502	0.77252	1.1549	1.2219	1.021	2.0615	1.0097	1.2425	1.2331	1.7325	1.1788
1.5304	1.2125	1.0213	1.7869	0.84563	1.199	1.6641	1.2447	0.94224	1.3863	1.4832	1.3798	1.2884	1.1145	0.99919	1.2849	1.2499	1.1287	0.97907	1.4472	1.0794	1.3217	1.4527	0.80153	0.81173	0.76271	1.2707	1.4068	0.8233	1.2162	1.4297	1.0286	1.117	1.2384	1.2508	0.90256	1.2659	0.81119	1.7835	1.3487	0.98239	1.1812	1.108	0.61699	1.121	1.1935	0.8061	0.95343	1.0606	1.282	0.86198	1.175	0.8504	1.201	1.368	0.98817	1.1482	0.81477	1.3995	1.1504	1.4799	1.4461	1.2298	1.5373	1.2359	1.0119	1.217	1.4955	1.4239	1.0674	1.316	1.9256	1.155	0.88144	0.97045	1.5045	1.0468	1.2146	1.1203	1.195	1.3801	1.5492	1.4949	1.116	1.8956	1.2123	1.3181	1.2331	1.4291	1.3635	1.3745	1.1142	1.263	1.4516	1.1447	1.6292	1.0918	1.5241	0.8685	1.5871	1.3909	1.3438	1.3045	1.3183	1.2683	1.1594	1.1755	1.4764	1.3753	1.6247	1.1732	1.3695	0.77383	1.0108	1.2034	1.0348	1.2405	0.73259	0.87538	1.3667	1.1205	1.1738	1.2677	1.0715	1.0834	0.90414	1.4402	1.2006	1.2785	0.96972	1.1108	1.2059	1.031	1.3491	1.2285	1.7737	1.1206	1.0022	1.134	1.3096	1.3066	1.2825	1.4955	1.6594	1.1694	1.3666	1.14	0.87005	1.1273	1.2063	1.6012	1.4311	1.6913	0.88132	1.3467	1.0932	1.1003	1.4434	1.3067	1.2665	1.0642	1.5036	1.2861	0.69205	1.0383	1.0245	1.2404	1.0971	1.308	1.4957	1.0163	1.5504	0.91035	0.44798	0.8989	1.0199	1.0206	1.0541	0.83947	0.92176	0.90695	0.96444	0.96759	1.559	1.9315	1.1003	1.3135	1.5545	1.7677	1.4975	1.2376	0.9711	1.3139	1.5953	1.2949	1.1753	1.4978	1.5091	1.1084	1.6787	1.2187	1.2577	1.5264	1.3464	1.4454	1.111	1.4941	1.2289	1.7686	1.1997	1.6271	0.85988	1.4779	1.6843	1.4988	1.5273	1.684	1.6275	1.9481	1.4554	0.97542	1.579	1.1667	1.4058	0.91047	1.2902	1.5269	1.3226	1.1621	0.82036	1.2984	1.3636	1.2501	1.4608	1.4963	1.5266	1.3746	1.3899	1.4491	0.7748	0.89931	0.72793	1.3222	1.0868	1.5687	1.1569	1.0706	1.7759	1.0326	0.95481	1.4159	1.308	1.5431	0.81887	1.8272	0.92839	1.135	1.5746	1.6042	1.1265	1.9117	1.4861	1.9394	1.3979	0.81936	1.4048	1.1158	0.7403	1.1922	0.6261	1.0731	0.80673	1.3422	1.3472	1.0116	0.97855	1.2516	1.2384	1.0676	1.2374	1.0618	0.99568	1.1182	1.2596	1.5385	1.1741	1.3899	1.4884	1.0809	1.3585	1.1848	1.6183	0.76937	1.1395	1.324	0.92028	1.3526	1.7098	1.1725	1.1513	1.4713	2.0214	1.5318	1.4378	1.9411	1.4102	1.3762	1.0826	1.2653	1.9026	1.7219	0.79864	1.3668	1.7149	1.4252	1.2295	1.8251	1.132	1.5397	2.141	1.8937	0.81922	1.6738	0.94185	1.2243	1.8951	1.5021	1.4645	1.2178	1.3662	2.0106	1.2354	1.1211	1.0456	1.3886	1.4071	1.221	1.3671	1.2357	1.0285	1.1907	1.2222	1.423	0.95475	1.5925	1.1391	1.171	1.2606	0.91939	1.0488	1.0508	1.5241	0.89633	1.1807	1.728	1.1234	1.8068	1.2144	1.2837	1.6325	1.3709	1.1098	1.3234	1.8771	1.3409	1.2915	1.5739	1.7509	1.3301	1.2078	1.2522	1.4401	1.9454	1.1808	0.9245	1.2867	1.1553	1.5072	1.2262	0.86268	1.1695	1.4149	1.7059	1.1921	1.3218	1.38	1.4693	1.2198	1.4552	1.1902	1.2725	1.2341	1.1586	1.4768	1.7853	0.95525	1.0167	1.8278	1.297	1.4248	0.96617	1.1114	1.5231	1.4369	0.9077	1.6314	1.4357	0.77125	1.0951	1.263	0.97142	1.993	1.0027	1.2544	1.1995	1.6608	1.2148
1.4088	1.1991	1.0593	1.7929	0.84484	1.1023	1.6285	1.2627	0.9371	1.2841	1.4612	1.3063	1.2678	1.1411	0.99955	1.2778	1.2495	1.1002	0.98089	1.3436	1.101	1.3147	1.4343	0.80729	0.8347	0.68392	1.2161	1.356	0.86811	1.2618	1.5068	1.0488	1.0577	1.1879	1.2264	0.88493	1.2222	0.7181	1.7409	1.3672	0.96629	1.1264	1.0626	0.61979	1.1378	1.2341	0.7936	0.94544	1.0706	1.2722	0.86355	1.099	0.84149	1.2128	1.3326	0.94345	1.1887	0.86359	1.3107	1.1967	1.4126	1.4185	1.2464	1.4552	1.2503	1.0403	1.1493	1.5107	1.3387	1.0373	1.2161	1.871	1.132	0.83886	0.96692	1.482	0.99357	1.1345	1.1103	1.2006	1.3243	1.4568	1.5136	1.0885	1.8469	1.1535	1.1929	1.094	1.3457	1.3367	1.2893	1.1085	1.2054	1.4404	1.1439	1.5728	1.0164	1.4765	0.84154	1.5051	1.3889	1.2981	1.2833	1.3072	1.0147	1.1859	1.1658	1.3607	1.3257	1.649	1.1076	1.3001	0.79645	0.96415	1.1707	0.98977	1.2163	0.71379	0.90622	1.3951	1.1041	1.1824	1.264	1.0275	1.0564	0.90535	1.4341	1.2127	1.2487	0.99172	1.0753	1.2126	1.0219	1.3889	1.1851	1.6876	1.0541	1.0591	1.072	1.3236	1.311	1.242	1.4647	1.6166	1.1953	1.3696	1.0666	0.87644	1.1213	1.2179	1.5313	1.3972	1.6641	0.87845	1.2768	1.0523	1.0549	1.408	1.2877	1.1945	1.0501	1.5084	1.2581	0.69879	1.0292	0.95264	1.2291	1.0768	1.3016	1.4418	0.95805	1.5224	0.90303	0.47376	0.89776	0.96061	0.92176	1.0595	0.84836	0.89187	0.91809	0.92514	0.9409	1.4949	1.9874	1.0992	1.3468	1.5838	1.7982	1.5686	1.2465	0.98875	1.3173	1.6118	1.2708	1.1797	1.4932	1.4716	1.164	1.6616	1.1449	1.223	1.4928	1.2753	1.436	1.1144	1.4482	1.1743	1.6711	1.2024	1.6412	0.85716	1.399	1.6299	1.5313	1.4953	1.6963	1.6035	1.843	1.4691	0.95116	1.5704	1.1483	1.3725	0.94656	1.2775	1.5042	1.3043	1.0971	0.82783	1.2526	1.158	1.1867	1.4289	1.4658	1.4758	1.3562	1.3577	1.4144	0.80235	0.86462	0.61225	1.2487	1.0529	1.5368	1.0793	1.0806	1.7091	1.0505	0.89159	1.4131	1.2811	1.5528	0.79027	1.756	0.93297	1.1813	1.5662	1.615	1.0701	1.8447	1.4723	1.9159	1.3677	0.78249	1.3781	1.1465	0.83131	1.2267	0.73402	1.0857	0.79544	1.2645	1.3456	0.96434	0.97106	1.2221	1.2476	1.0982	1.185	1.0667	0.95076	1.0984	1.1983	1.4509	1.1811	1.3593	1.4668	1.1322	1.3622	1.144	1.5765	0.73273	1.1189	1.2585	0.80621	1.3414	1.6335	1.1742	1.0824	1.479	1.9646	1.4382	1.3975	1.7899	1.4033	1.3454	1.1236	1.2244	1.7884	1.6493	0.78061	1.389	1.5762	1.4372	1.1421	1.7712	1.1473	1.4766	2.0961	1.9254	0.85592	1.6342	0.89549	1.184	1.8193	1.5111	1.4413	1.2602	1.3648	1.991	1.1557	1.1182	0.98906	1.3185	1.3585	1.232	1.3175	1.2203	0.97398	1.1708	1.1674	1.3465	0.95416	1.5199	1.1397	1.2124	1.2364	0.89262	0.98751	1.0248	1.5086	0.99862	1.1776	1.6571	1.0984	1.7512	1.1672	1.3017	1.5672	1.2965	1.0599	1.3605	1.9129	1.274	1.2306	1.4801	1.7078	1.2843	1.1629	1.2209	1.5756	1.8973	1.2115	0.90762	1.2925	1.1194	1.4454	1.3005	0.86759	1.0928	1.3739	1.6247	1.1042	1.2969	1.3882	1.5162	1.2035	1.3959	1.2599	1.2488	1.2414	1.1615	1.5032	1.6832	0.99266	0.95588	1.8016	1.2837	1.4036	0.93025	1.1376	1.484	1.3701	0.96896	1.5575	1.3859	0.80691	1.095	1.3042	0.91275	1.9144	1.0437	1.2129	1.1792	1.6064	1.2432
1.2769	1.1634	1.1411	1.8026	0.83737	1.0631	1.5918	1.2832	0.92916	1.1922	1.3814	1.2881	1.2498	1.1768	0.97268	1.2682	1.192	1.1255	0.95689	1.2398	1.1028	1.3148	1.3981	0.80509	0.84762	0.5973	1.1664	1.2986	0.90454	1.2462	1.5098	1.0492	0.98769	1.1305	1.1735	0.84035	1.2071	0.68513	1.6971	1.4141	0.93566	1.0892	1.0206	0.62078	1.1618	1.2636	0.78509	0.96037	1.0724	1.25	0.86221	1.0762	0.83662	1.2241	1.2849	0.91462	1.2129	0.93239	1.2326	1.2406	1.3855	1.3941	1.289	1.4154	1.2172	1.0703	1.0954	1.5073	1.303	1.001	1.1316	1.8357	1.1094	0.80277	0.96901	1.4415	0.95368	1.0561	1.1374	1.1923	1.2899	1.4209	1.5179	1.032	1.7551	1.1359	1.1604	1.0116	1.2444	1.3372	1.2225	1.1128	1.1418	1.4289	1.1236	1.5037	0.9379	1.4529	0.84688	1.4321	1.3867	1.2699	1.26	1.2823	0.88706	1.1937	1.1326	1.2631	1.2757	1.6705	1.0294	1.3142	0.8178	0.93437	1.1576	0.95185	1.1942	0.71102	0.92632	1.4358	1.0978	1.196	1.2847	1.0415	1.037	0.93877	1.4095	1.2079	1.2542	1.0062	1.0484	1.2063	0.99309	1.4187	1.1342	1.5939	1.0084	1.0951	1.0433	1.3363	1.3191	1.1854	1.4632	1.5674	1.2186	1.3705	0.99916	0.88389	1.1183	1.2453	1.481	1.3371	1.656	0.87257	1.1971	1.0664	1.0227	1.3714	1.2681	1.1374	1.0291	1.4801	1.2202	0.76524	1.0468	0.91531	1.2188	1.0493	1.3091	1.4184	0.90157	1.5174	0.8891	0.51737	0.93776	0.96578	0.84456	1.062	0.8299	0.89051	0.94397	0.86305	0.94832	1.4326	2.0515	1.1108	1.3508	1.5637	1.798	1.6086	1.3133	0.97656	1.3173	1.6447	1.2558	1.1847	1.4476	1.4633	1.2138	1.6748	1.0476	1.218	1.4398	1.2096	1.4389	1.1152	1.4054	1.1256	1.5754	1.1713	1.6545	0.8879	1.2142	1.587	1.5268	1.4409	1.697	1.59	1.706	1.4645	0.96607	1.5171	1.0975	1.3327	0.99932	1.2652	1.4681	1.2791	1.0375	0.82074	1.2907	1.0585	1.1235	1.3784	1.3449	1.4262	1.3121	1.3132	1.3493	0.79837	0.86658	0.5438	1.1675	0.98444	1.5792	1.0418	1.0788	1.6734	1.0489	0.90033	1.4318	1.2583	1.5531	0.79642	1.711	0.94325	1.1865	1.5323	1.5884	1.0025	1.7907	1.4912	1.8852	1.3068	0.7893	1.338	1.1609	0.91806	1.2614	0.86298	1.1072	0.77261	1.1879	1.2982	0.93742	0.97176	1.2025	1.2546	1.1595	1.1491	1.0688	0.91842	1.0922	1.0942	1.3241	1.2355	1.3495	1.4344	1.2468	1.3445	1.1327	1.5359	0.68681	1.1316	1.1948	0.77305	1.3344	1.5784	1.1462	1.046	1.5048	1.8717	1.3156	1.3716	1.6782	1.362	1.3096	1.1352	1.2079	1.6454	1.5406	0.76964	1.3704	1.4828	1.4524	1.0588	1.7321	1.1463	1.471	2.0458	1.9085	0.89366	1.6421	0.85855	1.2006	1.7765	1.5254	1.4257	1.276	1.3746	1.9385	1.1397	1.1392	0.93041	1.3067	1.3817	1.227	1.2944	1.2276	0.94154	1.1586	1.1163	1.3819	0.96104	1.4662	1.136	1.2884	1.209	0.88363	0.92074	1.007	1.529	1.0829	1.1807	1.551	1.1098	1.6907	1.147	1.2609	1.4647	1.2256	1.0002	1.3775	1.8623	1.2465	1.2121	1.3799	1.5728	1.2526	1.1621	1.2	1.6449	1.8073	1.2481	0.91636	1.2625	1.0613	1.4139	1.3553	0.88654	1.0128	1.3971	1.5827	1.0952	1.2759	1.394	1.5583	1.1655	1.3765	1.3221	1.269	1.2078	1.1642	1.5467	1.6044	1.0666	0.90075	1.793	1.2566	1.3458	0.905	1.1632	1.4563	1.3269	1.0496	1.5143	1.3696	0.85668	1.1066	1.3347	0.87081	1.8312	1.1215	1.2002	1.1648	1.53	1.2221
1.1423	1.1352	1.1837	1.8412	0.82377	1.1027	1.5701	1.2709	0.92728	1.1237	1.3372	1.3207	1.2258	1.194	0.98025	1.2573	1.1322	1.1408	0.93284	1.1523	1.1225	1.3039	1.3204	0.81575	0.85109	0.54376	1.1005	1.2548	0.97659	1.2046	1.4705	1.0004	0.96275	1.0463	1.1561	0.8032	1.183	0.71721	1.6363	1.5028	0.89338	1.0918	0.99959	0.64775	1.1827	1.2998	0.77257	0.9358	1.0626	1.2429	0.88127	1.0654	0.84387	1.2483	1.2028	0.88931	1.2352	0.98888	1.1501	1.2912	1.3064	1.3521	1.3239	1.3858	1.1809	1.0931	1.03	1.5002	1.3225	0.9449	1.0676	1.7956	1.1053	0.78373	0.96764	1.4308	0.92037	1.0111	1.2021	1.1932	1.263	1.4036	1.5549	0.97279	1.5917	1.1315	1.0908	0.9115	1.1037	1.3422	1.1926	1.1197	1.102	1.3611	1.1211	1.4272	0.86568	1.4095	0.86778	1.4089	1.3424	1.2376	1.2554	1.2723	0.79878	1.1605	1.0683	1.2047	1.2154	1.6864	0.96643	1.3712	0.8613	0.89045	1.1353	0.9023	1.1822	0.7013	0.9271	1.4137	1.0887	1.1725	1.2967	1.0476	0.99834	0.95979	1.3832	1.2101	1.2674	1.0354	1.028	1.1914	0.97357	1.4395	1.0775	1.4709	0.95621	1.1227	1.0345	1.365	1.3359	1.1392	1.4551	1.4825	1.1971	1.3919	0.94193	0.87269	1.0744	1.2573	1.4115	1.2741	1.602	0.87448	1.1341	1.1042	0.97604	1.3246	1.2717	1.0736	1.0155	1.4491	1.1586	0.84882	1.0261	0.91021	1.1972	1.0043	1.2841	1.4218	0.85282	1.5136	0.86211	0.56751	0.97756	0.93923	0.78576	1.0324	0.81482	0.91741	1.0036	0.77713	0.96548	1.3386	2.0862	1.1367	1.2808	1.5605	1.7776	1.6333	1.3621	0.96201	1.3257	1.6231	1.2791	1.1778	1.4273	1.4397	1.2628	1.6352	0.99402	1.2488	1.3894	1.1741	1.4285	1.1073	1.3715	1.0639	1.4732	1.1812	1.6528	0.94007	1.1023	1.5526	1.5453	1.3606	1.6915	1.5777	1.5933	1.4543	1.0128	1.488	1.1026	1.3159	1.088	1.2778	1.4249	1.234	0.96311	0.80973	1.3343	1.0103	1.0323	1.3448	1.3098	1.37	1.2699	1.2832	1.2645	0.87337	0.87007	0.52296	1.0975	0.91597	1.6505	1.0475	1.0713	1.6209	1.054	0.89327	1.4031	1.2416	1.5868	0.83235	1.6716	0.94594	1.1791	1.4836	1.5463	0.9491	1.6927	1.4818	1.8825	1.2159	0.82282	1.3067	1.1665	0.9903	1.3207	0.99975	1.1185	0.80244	1.1347	1.2662	0.92838	0.98391	1.1777	1.2873	1.2186	1.152	1.0548	0.90891	1.063	1.0093	1.2115	1.2488	1.3368	1.4243	1.3674	1.3247	1.142	1.4835	0.66584	1.1399	1.1331	0.70366	1.3078	1.5598	1.1091	1.0618	1.5506	1.7209	1.2289	1.3507	1.6116	1.3082	1.267	1.1602	1.1907	1.526	1.438	0.78967	1.3211	1.4085	1.4399	1.0206	1.6299	1.1287	1.4448	1.989	1.9164	0.91867	1.6211	0.84874	1.2017	1.6988	1.5188	1.4114	1.2754	1.3478	1.9088	1.1583	1.1341	0.89803	1.2494	1.4022	1.1781	1.2425	1.2319	0.90935	1.1804	1.1155	1.4103	0.94027	1.4466	1.1053	1.3057	1.2059	0.82401	0.87043	0.96914	1.5027	1.1265	1.1539	1.4349	1.0907	1.63	1.1409	1.2775	1.3294	1.1843	0.91088	1.3444	1.8399	1.1975	1.1887	1.3285	1.5003	1.2063	1.1622	1.1871	1.6543	1.6857	1.297	0.94693	1.2099	1.0372	1.3856	1.4105	0.91183	1.0296	1.3532	1.6322	1.0714	1.2609	1.357	1.574	1.1711	1.3361	1.3556	1.2586	1.1664	1.1522	1.5901	1.4605	1.1076	0.92499	1.8144	1.2367	1.2937	0.88043	1.181	1.4392	1.2623	1.1177	1.4647	1.3542	0.9247	1.1262	1.3437	0.8607	1.7576	1.1713	1.1709	1.1378	1.4832	1.1862
1.0314	1.0999	1.1664	1.8355	0.85666	1.1979	1.5336	1.2127	0.92003	1.1104	1.2496	1.4332	1.1787	1.1928	0.97512	1.1986	1.1142	1.1428	0.92511	1.0688	1.1428	1.2775	1.2687	0.83778	0.83407	0.51341	1.081	1.2209	1.0804	1.1776	1.4028	1.004	0.92725	0.94491	1.1449	0.76202	1.1478	0.7754	1.5619	1.5833	0.88631	1.1208	0.98806	0.66995	1.1749	1.3313	0.7369	0.94519	1.0611	1.258	0.89749	1.0718	0.87706	1.2381	1.1488	0.86136	1.2583	0.99858	1.0651	1.3351	1.2362	1.3151	1.3485	1.3753	1.1478	1.1195	0.99938	1.5155	1.4123	0.91741	1.0149	1.7714	1.0746	0.78522	0.97017	1.397	0.92329	0.99219	1.2323	1.1895	1.231	1.4386	1.5847	0.91324	1.5155	1.1545	1.0287	0.88321	0.97066	1.3434	1.1808	1.1343	1.0968	1.3047	1.1256	1.3372	0.80272	1.3893	0.90818	1.3955	1.3227	1.241	1.2525	1.2637	0.77729	1.1226	1.0246	1.1765	1.1613	1.7173	0.92152	1.4402	0.88764	0.8775	1.1026	0.85321	1.1628	0.70379	0.89339	1.4556	1.1002	1.1285	1.2941	1.0801	0.96964	0.96444	1.3939	1.1704	1.2461	1.0909	1.0042	1.1691	1.0023	1.4386	1.0214	1.3632	0.90004	1.1375	1.002	1.3418	1.3723	1.1177	1.4104	1.424	1.1763	1.3983	0.90684	0.86096	1.0364	1.2624	1.3585	1.2579	1.5427	0.87902	1.0709	1.1433	0.93683	1.2971	1.2463	1.0033	1.037	1.4513	1.1022	0.96599	1.0204	0.93234	1.1908	0.9647	1.2575	1.4141	0.81058	1.4845	0.85184	0.62301	1.0039	0.96372	0.75818	1.0247	0.82677	0.94479	1.0238	0.7122	0.9924	1.274	2.0675	1.1591	1.2184	1.5212	1.829	1.6274	1.3501	0.9469	1.3065	1.6293	1.274	1.1696	1.4397	1.4285	1.3204	1.5725	0.93678	1.2616	1.3273	1.1664	1.4137	1.0871	1.3544	0.99334	1.3458	1.1526	1.6313	0.98528	0.97368	1.5209	1.601	1.3043	1.6876	1.5533	1.4612	1.4193	1.0708	1.4688	1.0991	1.3009	1.1349	1.2777	1.4001	1.2179	0.91041	0.81257	1.4384	0.93788	0.96373	1.3396	1.2589	1.2928	1.2163	1.2878	1.2147	0.89151	0.86608	0.55108	1.0292	0.86379	1.6878	1.055	1.0873	1.5888	1.0661	0.93192	1.3757	1.2085	1.5606	0.8922	1.5995	0.93377	1.1711	1.4442	1.4812	0.92967	1.6252	1.5007	1.8599	1.1343	0.85064	1.2936	1.1988	1.0353	1.3606	1.1325	1.1386	0.86379	1.0784	1.2261	0.93096	0.99781	1.17	1.3157	1.2763	1.1504	1.0322	0.91346	1.0498	0.95651	1.1487	1.2674	1.3351	1.4352	1.5014	1.2949	1.128	1.4292	0.66304	1.1756	1.1055	0.68917	1.2787	1.6053	1.0839	1.0316	1.6141	1.6876	1.2473	1.367	1.5348	1.2882	1.2782	1.1662	1.1554	1.4923	1.2971	0.81447	1.2543	1.3498	1.451	1.019	1.6043	1.1163	1.4181	1.856	1.9461	0.92557	1.6372	0.80524	1.205	1.6157	1.4681	1.3943	1.2688	1.357	1.8927	1.1812	1.1467	0.90457	1.1896	1.4568	1.1868	1.2724	1.263	0.86687	1.1922	1.0877	1.4209	0.96386	1.4024	1.0864	1.2726	1.2439	0.77514	0.84019	0.96292	1.5255	1.0864	1.1131	1.3231	1.0205	1.6319	1.1742	1.2749	1.2766	1.233	0.84832	1.314	1.7867	1.1771	1.1761	1.3389	1.4496	1.1542	1.1839	1.1815	1.6877	1.6428	1.3084	0.92841	1.1589	1.0285	1.3346	1.5081	0.94821	1.0847	1.3123	1.6185	1.0814	1.2497	1.3118	1.5788	1.156	1.2978	1.3673	1.2671	1.1256	1.1857	1.6338	1.3428	1.1102	0.93707	1.8391	1.1883	1.2645	0.86549	1.1823	1.4043	1.1725	1.1831	1.4596	1.3787	0.97107	1.1306	1.3431	0.88994	1.6898	1.2094	1.1308	1.1197	1.4452	1.099
0.9386	1.0645	1.1825	1.808	0.85924	1.3073	1.4921	1.1579	0.93154	1.1401	1.2046	1.5214	1.1168	1.176	0.9703	1.1524	1.0984	1.1846	0.91194	1.0038	1.1759	1.277	1.2019	0.89043	0.82887	0.50914	1.063	1.2186	1.181	1.1348	1.3503	1.0072	0.90369	0.83982	1.1255	0.71307	1.1467	0.85107	1.4525	1.6402	0.8617	1.16	0.99491	0.71358	1.1436	1.3567	0.69542	0.92823	1.0509	1.3034	0.89024	1.1115	0.91136	1.2868	1.1084	0.85421	1.2581	1.0013	1.015	1.3456	1.2195	1.2459	1.3854	1.3489	1.0729	1.1282	0.96982	1.5296	1.5321	0.89588	0.97113	1.7489	1.0535	0.78951	0.98213	1.3494	0.93854	1.0058	1.2762	1.2147	1.2231	1.4572	1.59	0.85838	1.466	1.1884	0.98568	0.89027	0.87682	1.3473	1.1933	1.1368	1.1079	1.2324	1.0899	1.2944	0.77293	1.3509	0.94344	1.4015	1.2842	1.1887	1.2482	1.2536	0.81817	1.0882	0.99004	1.1276	1.1022	1.7105	0.87641	1.4871	0.90418	0.87103	1.0795	0.82589	1.1597	0.71083	0.85853	1.5177	1.1277	1.1167	1.2846	1.1172	0.96731	0.99843	1.3745	1.1364	1.2506	1.1074	0.98111	1.1508	1.0464	1.4065	0.95993	1.2929	0.85587	1.1511	0.9783	1.2952	1.3716	1.0987	1.4038	1.3769	1.1421	1.3933	0.86999	0.85099	0.99064	1.2382	1.3452	1.2449	1.4975	0.88597	1.0365	1.1722	0.9118	1.2619	1.2652	0.94278	1.0568	1.4621	1.0774	1.071	1.0109	0.9636	1.182	0.93885	1.1948	1.4356	0.79631	1.4614	0.81639	0.67534	1.0654	0.99075	0.75765	1.0355	0.81024	0.99365	1.078	0.65281	1.0037	1.1865	2.0703	1.1776	1.1573	1.4937	1.8662	1.6211	1.3344	0.98419	1.2726	1.6414	1.3005	1.1451	1.4425	1.3949	1.3446	1.4897	0.92889	1.2987	1.2561	1.1779	1.4073	1.0909	1.3462	0.94266	1.3316	1.1365	1.571	1.0231	0.88056	1.4844	1.615	1.2814	1.655	1.5563	1.4174	1.3892	1.1557	1.3985	1.101	1.3011	1.1572	1.3008	1.3624	1.2404	0.89894	0.79106	1.5488	0.85063	0.95623	1.3038	1.218	1.2677	1.1458	1.2993	1.1777	0.90461	0.83971	0.60474	0.9757	0.85167	1.6963	1.0641	1.0843	1.6015	1.0653	0.98366	1.3426	1.1884	1.5185	0.93929	1.5464	0.89417	1.1367	1.3861	1.4394	0.92796	1.5646	1.5263	1.8801	1.0678	0.87364	1.2735	1.2038	1.0611	1.3909	1.2154	1.1437	0.91878	1.0585	1.1484	0.92372	1.0198	1.1688	1.3498	1.3396	1.1367	1.0236	0.89535	1.0303	0.92094	1.1207	1.3461	1.2969	1.4682	1.6271	1.2696	1.1061	1.4016	0.67306	1.1766	1.1085	0.70933	1.25	1.5715	1.0837	1.05	1.6459	1.6619	1.3646	1.3833	1.5018	1.1971	1.2836	1.1714	1.1465	1.517	1.2047	0.84288	1.2454	1.3133	1.4356	1.0146	1.5769	1.0876	1.469	1.7486	1.9556	0.91502	1.6355	0.78541	1.2311	1.519	1.3909	1.4105	1.2535	1.3735	1.826	1.196	1.1849	0.89478	1.1268	1.5257	1.1524	1.2572	1.2667	0.83882	1.1479	1.0693	1.4267	0.98319	1.3391	1.0827	1.2562	1.2649	0.77385	0.83259	0.965	1.5826	1.0541	1.0747	1.2302	0.97733	1.5935	1.2229	1.2801	1.2519	1.3073	0.80673	1.2699	1.7717	1.1585	1.1499	1.3374	1.4135	1.1444	1.2311	1.1395	1.663	1.569	1.3561	0.94412	1.0852	1.0552	1.3036	1.5394	0.98262	1.1726	1.2755	1.6117	1.1098	1.2219	1.3015	1.5534	1.1456	1.2463	1.3146	1.274	1.1262	1.195	1.7029	1.2493	1.0711	0.94044	1.8911	1.1858	1.2137	0.85093	1.1881	1.4497	1.1098	1.2397	1.4359	1.3596	1.0327	1.1036	1.3249	0.93218	1.6291	1.2031	1.12	1.1006	1.4477	1.0466
0.92356	1.0142	1.1711	1.778	0.84896	1.406	1.4126	1.0905	0.92172	1.1344	1.1856	1.5725	1.0431	1.1094	0.94621	1.1307	1.1002	1.2083	0.91794	0.93696	1.1687	1.258	1.1534	0.92078	0.82076	0.52075	1.0506	1.2143	1.2481	1.066	1.2725	1.0056	0.87408	0.77285	1.0823	0.65658	1.1269	0.93228	1.3416	1.6758	0.85358	1.1909	1.011	0.76979	1.093	1.3391	0.66845	0.93066	1.0422	1.2895	0.87625	1.1213	0.92956	1.3195	1.0763	0.87561	1.2141	0.99097	0.9853	1.3175	1.2149	1.2194	1.3965	1.3227	0.98904	1.1235	0.97387	1.5297	1.6477	0.90522	0.94497	1.6994	1.0214	0.77945	1.0104	1.2902	0.96499	1.0653	1.3224	1.2051	1.225	1.469	1.5188	0.83469	1.4084	1.1941	0.9869	0.89953	0.82878	1.3062	1.1827	1.147	1.1512	1.2229	1.0619	1.257	0.76636	1.3259	0.972	1.3954	1.2351	1.1388	1.2376	1.2654	0.82654	1.0154	0.94915	1.1207	1.052	1.6924	0.84784	1.5167	0.91264	0.8537	1.0711	0.81632	1.1412	0.69458	0.81224	1.5456	1.1232	1.1051	1.2574	1.103	0.968	1.0053	1.313	1.0672	1.2658	1.0935	0.97854	1.1075	1.1041	1.3444	0.91775	1.2432	0.82619	1.1191	0.99624	1.2571	1.3634	1.0839	1.3642	1.3612	1.1105	1.3741	0.8412	0.83727	0.9508	1.2111	1.3291	1.218	1.4474	0.88762	1.0123	1.1785	0.89149	1.2495	1.2598	0.91108	1.0652	1.4659	1.046	1.1523	0.98353	0.97799	1.1697	0.94498	1.1257	1.4306	0.78923	1.4589	0.78519	0.72117	1.1199	1.0108	0.77709	1.024	0.7963	1.0303	1.1119	0.63901	1.0217	1.1465	2.0053	1.172	1.1297	1.4969	1.9135	1.614	1.3207	1.0009	1.2648	1.6141	1.3259	1.1406	1.4719	1.3613	1.3216	1.3997	0.96485	1.291	1.1664	1.1699	1.4001	1.0716	1.3031	0.9287	1.3092	1.1384	1.5204	1.0399	0.8556	1.4399	1.5779	1.2748	1.6061	1.5257	1.3979	1.3377	1.2464	1.3314	1.0759	1.2924	1.1559	1.2794	1.3194	1.2474	0.89073	0.76403	1.5815	0.83959	0.95313	1.2521	1.1909	1.2655	1.0856	1.2842	1.1381	0.90003	0.82981	0.71282	0.90391	0.79346	1.6961	1.0805	1.0904	1.6143	1.0589	1.0237	1.3284	1.182	1.4681	0.99699	1.5005	0.8663	1.1118	1.3505	1.3789	0.95206	1.5081	1.5719	1.8743	1.026	0.88847	1.2151	1.1732	1.0659	1.3877	1.2771	1.1414	0.9841	1.0695	1.083	0.93113	1.036	1.1918	1.3826	1.3606	1.1188	1.0096	0.87994	1.0162	0.89593	1.1077	1.435	1.2596	1.5145	1.6872	1.245	1.0913	1.349	0.67287	1.2204	1.1555	0.76523	1.2299	1.5607	1.0698	1.1229	1.6438	1.6761	1.4173	1.3729	1.4615	1.1734	1.2793	1.1743	1.1713	1.5951	1.1394	0.85653	1.1988	1.2962	1.3987	1.0479	1.5405	1.0505	1.5197	1.7006	1.9571	0.86946	1.633	0.78465	1.2844	1.4427	1.3041	1.4265	1.2317	1.4366	1.6981	1.2089	1.2187	0.90924	1.0684	1.6124	1.0763	1.2793	1.2646	0.82624	1.1157	1.0885	1.4557	1.0264	1.3263	1.0684	1.2222	1.2815	0.77774	0.95897	0.96129	1.5569	0.98599	1.0553	1.1591	0.95443	1.5618	1.2921	1.2684	1.2635	1.3475	0.75807	1.1791	1.7427	1.1504	1.1787	1.3407	1.3252	1.1384	1.2774	1.117	1.5761	1.5534	1.3676	0.98715	1.0338	1.0373	1.251	1.5552	1.0076	1.266	1.2218	1.6214	1.106	1.2083	1.2879	1.503	1.1278	1.212	1.2126	1.2753	1.1482	1.2145	1.7637	1.1684	1.0598	0.96971	1.9176	1.1957	1.2737	0.84143	1.1502	1.5072	1.0454	1.2772	1.3557	1.3699	1.054	1.0537	1.3082	0.9625	1.6396	1.2293	1.108	1.0783	1.4628	1.0038
0.90609	0.98472	1.1147	1.7278	0.87126	1.52	1.3508	1.0076	0.93011	1.1335	1.1761	1.6802	0.95646	1.0413	0.94599	1.0848	1.1378	1.232	0.96214	0.87644	1.1804	1.2156	1.0892	0.98616	0.78987	0.52742	1.0681	1.23	1.3646	1.0177	1.2592	1.0498	0.85898	0.69222	1.0573	0.61003	1.1233	1.0248	1.2402	1.6836	0.8452	1.2428	1.0281	0.81957	1.0323	1.3169	0.63348	0.92498	1.0554	1.2881	0.85	1.127	0.9763	1.3486	1.0497	0.89265	1.1814	0.97116	0.96706	1.3104	1.2181	1.2004	1.4203	1.2985	0.94278	1.1043	0.95152	1.5545	1.7606	0.92287	0.90694	1.6385	0.98862	0.776	1.0479	1.2449	0.99878	1.1583	1.3425	1.2208	1.2313	1.4838	1.4375	0.80439	1.4483	1.2189	0.94389	0.91735	0.80152	1.2494	1.1821	1.1429	1.2031	1.2058	1.0316	1.2325	0.77402	1.2908	1.0143	1.3995	1.2217	1.1084	1.2506	1.2847	0.86892	0.94835	0.92532	1.113	1.0244	1.6735	0.82986	1.5009	0.90874	0.8572	1.0437	0.79052	1.114	0.69232	0.77146	1.5999	1.125	1.0922	1.2131	1.0893	0.96239	0.9896	1.3007	1.0016	1.2564	1.1045	0.98005	1.0925	1.1903	1.3183	0.88525	1.226	0.78856	1.1161	0.97931	1.1696	1.3512	1.1019	1.3083	1.3568	1.0479	1.3404	0.83097	0.82107	0.90538	1.1986	1.2938	1.2234	1.4043	0.91031	1.0018	1.1574	0.87987	1.2392	1.2721	0.87222	1.1044	1.5253	1.0658	1.2054	0.97966	1.0004	1.1485	0.98393	1.0333	1.4272	0.78776	1.3911	0.76166	0.7592	1.1427	1.0541	0.8103	1.0035	0.80217	1.0859	1.1252	0.61754	1.0495	1.077	1.8985	1.1778	1.1151	1.4949	2.0044	1.5875	1.2127	1.0339	1.2474	1.6236	1.3632	1.1371	1.5148	1.3137	1.2941	1.2878	1.0289	1.2776	1.0837	1.2207	1.3985	1.0662	1.2881	0.90182	1.3041	1.1388	1.4652	1.039	0.85418	1.3968	1.5715	1.299	1.5637	1.543	1.3984	1.2941	1.3734	1.2822	1.0803	1.2905	1.1162	1.2421	1.2709	1.2709	0.89717	0.74421	1.6073	0.79705	0.98755	1.225	1.1575	1.2683	1.0284	1.313	1.1098	0.89541	0.76918	0.85062	0.82612	0.76011	1.634	1.0888	1.1175	1.6525	1.0757	1.0541	1.3001	1.1657	1.4162	1.028	1.4552	0.83133	1.0979	1.2884	1.3471	0.99028	1.4723	1.5943	1.8793	0.98651	0.86608	1.1813	1.1929	1.0602	1.3846	1.3177	1.1276	1.0673	1.0974	1.0494	0.91817	1.0306	1.2326	1.4316	1.3906	1.0821	0.98604	0.8631	0.99126	0.88136	1.1312	1.5136	1.2266	1.5622	1.726	1.2419	1.0442	1.2943	0.66814	1.2463	1.2632	0.79361	1.1849	1.5543	1.0805	1.1797	1.6489	1.7737	1.5284	1.3982	1.4068	1.1317	1.3202	1.1754	1.1556	1.7131	1.1265	0.86356	1.1718	1.2435	1.366	1.1023	1.577	1.0318	1.6068	1.6056	1.9947	0.78034	1.5868	0.7701	1.3029	1.3407	1.217	1.4165	1.1902	1.5469	1.6145	1.1437	1.2246	0.94618	0.96383	1.6774	1.0238	1.3032	1.2643	0.80738	1.0794	1.081	1.4072	1.0768	1.2684	1.0658	1.1809	1.3197	0.79022	1.0614	0.96815	1.5607	0.88177	1.0388	1.1129	0.93092	1.5053	1.3625	1.269	1.3672	1.4223	0.75952	1.0863	1.7215	1.1131	1.1743	1.3546	1.3123	1.1463	1.3559	1.0891	1.5208	1.6507	1.3591	0.9704	0.95827	1.0402	1.2147	1.5549	1.0405	1.3972	1.1587	1.5876	1.0995	1.1791	1.2907	1.4495	1.127	1.1503	1.1182	1.2733	1.2012	1.2254	1.8198	1.0768	1.0305	1.0013	1.9256	1.2021	1.3122	0.84712	1.0991	1.5548	0.95295	1.299	1.3357	1.3728	1.049	0.98496	1.3142	0.98352	1.6527	1.2405	1.1043	1.0784	1.4873	0.96535
0.99703	0.93573	1.212	1.7378	0.81968	1.4769	1.2997	1.0034	0.91662	1.0877	1.1529	1.5457	0.86474	0.92237	0.92013	1.1044	1.2319	1.2748	0.98197	0.82571	1.137	1.1388	1.0929	1.0445	0.79052	0.53548	1.0441	1.2581	1.4247	0.97533	1.1796	1.0021	0.80993	0.68739	0.98238	0.59129	1.0588	1.0707	1.0924	1.6804	0.87417	1.2337	1.036	0.89474	0.9916	1.2592	0.65772	0.94337	1.0369	1.2327	0.8132	1.0448	0.9523	1.3844	1.0983	0.96308	1.119	0.93118	0.96932	1.2106	1.2904	1.2964	1.3875	1.2256	0.86187	1.0911	0.97652	1.5168	1.8669	0.98162	0.88719	1.5782	0.93977	0.77864	1.0538	1.2288	0.99454	1.2609	1.3821	1.209	1.2406	1.3885	1.3444	0.80715	1.3265	1.175	0.91408	0.90474	0.79145	1.1282	1.0775	1.1115	1.2596	1.2119	1.0082	1.1003	0.79246	1.2894	0.99465	1.3877	1.1369	1.0425	1.2173	1.356	0.79732	0.83029	0.90679	1.0844	0.96091	1.5782	0.85032	1.3673	0.94086	0.82387	1.0433	0.84773	1.0555	0.66202	0.73161	1.6227	1.058	1.0914	1.1837	1.0003	0.98292	0.95283	1.255	0.91582	1.3258	1.0544	0.98735	1.0865	1.2757	1.2972	0.85114	1.1961	0.74792	1.0519	1.0313	1.1465	1.3654	1.0828	1.213	1.3817	1.0755	1.3239	0.81129	0.81289	0.87328	1.1846	1.2784	1.1776	1.3914	0.92108	0.98689	1.074	0.84055	1.2604	1.273	0.86948	1.0842	1.5201	1.0905	1.211	0.96003	0.97231	1.1086	0.99267	0.93951	1.3896	0.79325	1.4223	0.74703	0.81125	1.1883	1.0459	0.82632	0.97763	0.78925	1.1188	1.1304	0.71814	1.0593	1.0326	1.8109	1.1195	1.1232	1.7696	2.0331	1.5785	1.2284	1.0895	1.2948	1.6157	1.476	1.1712	1.6113	1.2699	1.2299	1.2532	1.1137	1.1833	0.95477	1.1505	1.3931	1.079	1.1826	0.98067	1.2522	1.2045	1.4153	0.9694	0.91759	1.3465	1.4246	1.327	1.4947	1.4749	1.4561	1.2163	1.4209	1.2006	1.0466	1.3267	1.0822	1.2179	1.2376	1.2471	0.92515	0.76199	1.5411	0.94333	0.96044	1.1154	1.1258	1.3503	0.98378	1.2454	1.1367	0.89725	0.83246	1.0071	0.78801	0.6854	1.6052	1.1287	1.1562	1.6435	1.0687	1.085	1.3388	1.1904	1.3742	1.0716	1.3958	0.79175	1.1354	1.2985	1.2925	1.0467	1.4033	1.6759	1.8278	0.96895	0.87373	1.1168	1.1385	1.0477	1.3327	1.3359	1.06	1.0975	1.1732	0.92832	0.95259	1.0285	1.3031	1.4158	1.3013	1.017	0.96634	0.81254	0.95408	0.84219	1.1215	1.6049	1.1578	1.6114	1.6328	1.2294	1.0525	1.2427	0.6736	1.2393	1.4309	0.92125	1.1391	1.5658	1.0957	1.3112	1.5353	1.7307	1.4294	1.2961	1.3897	1.2502	1.2938	1.2246	1.2047	1.8432	1.1436	0.86424	1.0943	1.2471	1.2965	1.1825	1.4752	0.99604	1.6026	1.6523	2.0579	0.72076	1.5574	0.82419	1.3236	1.3093	1.1735	1.4105	1.1657	1.6587	1.3293	1.2416	1.2559	0.97278	0.83259	1.7754	0.89826	1.3037	1.2004	0.79584	1.0208	1.1523	1.3371	1.1172	1.2732	1.0979	1.219	1.3292	0.82441	1.4956	0.96826	1.4443	0.80339	1.0324	1.1164	0.93801	1.4034	1.4104	1.2678	1.4417	1.3697	0.72086	1.0001	1.7144	1.1023	1.2433	1.3447	1.1713	1.1816	1.4668	1.064	1.4333	1.5731	1.391	1.0913	0.96986	0.94333	1.1524	1.5557	1.0652	1.4038	1.1198	1.5899	0.99494	1.231	1.2822	1.3817	1.0662	1.1044	0.97923	1.2158	1.2617	1.2256	1.8251	1.0069	1.0233	1.0797	1.8344	1.2877	1.4959	0.85163	1.1089	1.6319	0.87439	1.2412	1.1498	1.336	1.0608	0.91704	1.2842	0.98178	1.7415	1.3083	1.0397	1.0489	1.5096	1.0144
