## Supplementary material for "Small transcriptional differences among cell clones lead to distinct NF-κB dynamics": NFkappaBTNF_CloneG_Fig2.csv

0.92651	1.1613	0.90924	0.50009	0.40858	0.53717	0.59154	0.66445	0.42393	0.43707	0.55591	0.65763	1.0099	0.80398	0.50056	0.65958	0.63411	0.58689	0.7812	0.4743	0.52912	0.60563	0.48974	0.75567	0.33501	0.82115	0.60158	0.3657	0.53406	0.44885	0.42208	0.46657	0.72471	0.65576	0.52988	0.32958	0.42547	0.45349	0.53696	0.64835	0.67922	0.51443	0.36523	0.47544	0.3767	0.45324	0.45419	0.52622	0.60936	0.34417	0.66113	0.50225	0.40546	0.84027	0.80804	0.63544	0.52043	0.68746	0.41775	0.48037	0.55475	0.63602	0.86362	0.27739	0.8914	0.83686	0.44599	0.45853	0.78451	0.71094	0.44635	0.3508	0.50899	0.43681	0.71312	0.53351	0.60464	0.50067	0.66544	0.50469	0.67728	0.31939	0.62812	0.63717	0.88888	0.36601	0.82563	0.60927	0.63936	0.54965	0.79981	0.41504	0.65154	0.36541	0.54424	0.8174	0.33085	1.0266	0.74922	1.0069	0.71882	1.1389	0.37847	0.5011	0.46592	1.5082	0.82629	0.49379	1.0321	0.53647	0.33945	0.46204	0.65462	0.6081	0.66422	0.76557	0.31099	0.47504	1.0483	0.54452	0.94541	0.48402	0.42047	0.51097	0.5024	0.56942	0.75042	0.8336	0.46519	0.56904	0.30771	0.95416	0.39123	0.68457	0.40481	0.62791	0.53926	0.40712	0.46198	0.20997	0.49315	0.74866	0.85475	0.30803	0.46602	0.50534	0.75571	0.5934	0.67653	0.59888	0.66276	0.51325	0.3748	0.33738	0.41906	0.3165	0.41216	0.46012	0.93605	0.96284	0.69609	0.75757	0.94323	0.50862	0.6813	0.68955	0.49296	0.77399	0.43127	0.61182	0.98057	0.82069	0.59049	0.65867	1.1781	0.69655	0.51785	0.61471	0.99945	0.69766	0.62208	0.49311	0.42844	0.67824	0.60188	0.49261	0.45125	1.1614	0.86293	0.59816	0.43419	1.236	0.77066	0.53719	0.60282	0.59701	0.53161	1.072	0.40232	0.61814	0.64299	0.28803	0.71784	0.6228	0.6426
1.3725	1.2461	0.91802	0.5757	0.4276	0.66911	0.63234	0.67414	0.44657	0.49938	0.67136	0.86926	1.0443	0.89222	0.76469	0.70452	0.74275	0.63399	0.78053	0.54054	0.56457	0.81888	0.46618	0.85165	0.32164	0.77959	0.49469	0.35902	0.71597	0.58036	0.33714	0.4541	0.74288	0.69663	0.57372	0.3291	0.39131	0.4433	0.49766	0.58416	0.72447	0.58211	0.45035	0.46094	0.38365	0.50095	0.43292	0.58832	0.70682	0.45559	0.72167	0.55217	0.42889	0.79847	0.79336	0.61097	0.49964	0.7145	0.54237	0.46679	0.47201	0.76149	0.90318	0.34593	0.86839	0.72273	0.52923	0.65142	0.83807	0.91308	0.59074	0.41114	0.6669	0.54817	0.8741	0.59714	0.71783	0.51724	0.75004	0.54764	0.68802	0.37192	0.74653	0.78874	0.84949	0.56946	0.83582	0.67641	0.69174	0.63498	0.74773	0.5069	0.80855	0.43986	0.85083	0.98799	0.47798	1.3135	0.84409	0.93626	0.74826	1.2729	0.47381	0.53225	0.64129	1.6805	1.009	0.53736	1.0253	0.52037	0.47081	0.61795	0.64181	0.77291	0.80047	0.93165	0.31951	0.45817	1.1211	0.80876	1.2328	0.51788	0.49583	0.75128	0.68076	0.55316	0.80913	0.97519	0.53167	0.70605	0.3112	1.0493	0.59167	0.76105	0.92693	0.65541	0.64972	0.45989	0.52556	0.27364	0.4524	0.9924	0.91281	0.47389	0.63113	0.72598	0.98133	0.57765	0.75772	0.70485	0.73555	0.81772	0.53834	0.54874	0.48719	0.39962	0.71	0.65262	0.86095	1.1475	0.86544	0.86585	1.2667	0.56751	0.88843	0.70041	0.60293	0.91344	0.94785	0.84188	0.96208	0.95264	0.85043	0.7792	1.2086	0.90838	0.69522	0.93695	1.3685	0.94129	0.85807	0.76822	0.58511	1.1024	0.67148	0.64357	0.56658	1.4822	1.0484	0.84783	0.5517	1.3482	0.97027	0.87026	0.67363	0.75625	0.59977	1.1039	0.44231	1.0219	0.71336	0.54294	0.86496	0.71644	1.0575
1.9131	1.3975	1.2183	0.7952	0.63607	0.82211	0.83208	0.97301	0.67989	0.74123	1.0051	1.5744	1.1305	1.0748	1.1952	0.83664	1.2283	0.88031	0.82955	0.71246	0.82126	1.0939	0.56791	1.1125	0.82681	1.0454	0.68256	0.67814	1.322	1.0683	0.48332	0.75418	1.2697	1.1221	0.76803	0.52749	0.62647	0.7892	0.72698	0.83274	0.91741	1.262	0.68428	0.904	0.84052	0.69185	0.69274	0.77755	1.0962	0.94614	1.0078	0.75619	0.71085	0.98836	0.90582	0.775	0.75048	1.0459	1.0878	0.73512	0.55173	1.2591	1.1451	0.87152	1.1475	0.95905	1.0547	0.81257	1.2856	1.391	0.83847	0.79975	1.0473	0.99167	1.3844	0.86009	0.92232	0.67783	0.89546	0.74231	0.90843	0.67479	1.0054	1.0696	0.93001	0.93858	0.96998	0.99829	0.97423	0.90207	0.87199	0.73001	1.2306	0.71874	1.413	1.3505	0.71765	1.66	1.1761	1.1069	0.84386	1.5221	1.0513	0.7457	1.1831	1.7694	1.2699	0.83153	1.347	0.75663	0.8344	1.1716	0.72283	1.3582	1.1716	1.4262	0.7233	0.67631	1.4166	1.3291	1.7067	0.63715	0.86469	1.1089	1.1293	0.94753	1.1904	1.476	1.0345	0.9771	0.46738	1.3364	1.1379	1.0081	1.7432	0.79996	0.90716	1.0144	0.73352	0.60046	0.63353	1.3578	1.0403	1.053	0.94295	1.286	1.223	0.83306	0.95259	0.82942	1.168	1.3271	1.1287	0.91449	0.95724	0.77456	1.2886	0.93673	1.0726	1.4349	1.0279	1.1879	1.7759	1.0429	1.2386	0.93798	0.9469	1.2069	1.6936	1.2678	1.1264	1.3161	1.2992	0.92383	1.4106	1.2228	1.2375	1.4758	1.8752	1.2153	1.2322	1.3046	0.94443	1.7616	0.93176	0.86964	0.80549	1.7857	1.4447	1.2324	0.92474	1.3131	1.2009	1.3587	0.8005	1.1542	0.8752	1.2114	0.78114	1.5908	0.87664	1.186	1.1365	0.97633	1.4833
2.1079	1.5277	1.4639	0.91931	0.81772	0.9676	0.99358	1.1327	0.8603	0.92025	1.2181	2.0422	1.2386	1.2217	1.4831	0.9668	1.5455	1.0421	0.85316	0.86222	0.99035	1.3056	0.67157	1.2586	1.2397	1.2841	0.85364	0.94811	1.8038	1.4507	0.67592	1.0133	1.62	1.3936	0.95216	0.77503	0.86146	1.0704	0.88448	1.0598	1.0867	1.6892	0.90105	1.2148	1.1962	0.83861	0.92372	0.96708	1.3688	1.2276	1.2754	0.93464	1.0048	1.1384	0.98972	0.90714	0.9411	1.2899	1.4022	0.91709	0.65594	1.5566	1.3212	1.2438	1.3205	1.1661	1.3844	0.97125	1.5387	1.648	1.0237	1.1273	1.2972	1.2928	1.6491	1.0789	1.0857	0.80804	1.0101	0.89898	1.0763	0.86662	1.2498	1.2914	0.98249	1.2051	1.0932	1.204	1.1811	1.1144	0.96071	0.90317	1.5197	0.96822	1.7692	1.5965	0.89844	1.867	1.3905	1.1907	0.9067	1.6668	1.4173	0.92101	1.5368	1.9322	1.4755	1.0671	1.5402	0.91046	1.1026	1.5511	0.82355	1.7449	1.4664	1.8299	1.0226	0.86779	1.6163	1.6908	2.0235	0.7918	1.1465	1.4311	1.443	1.2505	1.5117	1.7581	1.3556	1.1873	0.62251	1.6123	1.5271	1.2728	2.136	0.92513	1.1196	1.3715	0.88516	0.87573	0.8286	1.6151	1.1889	1.5154	1.1612	1.581	1.4111	1.0591	1.1145	0.95375	1.4651	1.6922	1.4852	1.1409	1.315	1.0099	1.6729	1.2063	1.207	1.6693	1.152	1.3679	2.0859	1.3554	1.4265	1.1752	1.1878	1.3753	2.1511	1.5222	1.2583	1.5534	1.6085	1.0856	1.5599	1.4454	1.576	1.793	2.1732	1.4569	1.5288	1.6797	1.2212	2.1908	1.1608	1.0724	0.9766	2.1017	1.7563	1.5897	1.2101	1.3409	1.3783	1.6845	0.97851	1.4079	1.0694	1.3271	1.0423	2.0622	1.0126	1.5479	1.392	1.1886	1.7742
2.1943	1.6925	1.7372	1.0598	0.99917	1.1035	1.1626	1.2795	1.0629	1.1037	1.4502	2.5204	1.4052	1.3636	1.73	1.1046	1.8307	1.2369	0.90318	1.02	1.1494	1.4843	0.8106	1.4081	1.7115	1.5444	1.1125	1.2399	2.19	1.828	0.89965	1.3137	1.9251	1.6319	1.1217	1.0589	1.1925	1.3599	1.0499	1.3007	1.3134	2.1182	1.1059	1.5369	1.5497	1.0005	1.1459	1.1793	1.6358	1.4801	1.5384	1.1274	1.2449	1.2564	1.0613	1.0636	1.1491	1.55	1.7264	1.0988	0.81035	1.8561	1.463	1.5559	1.4972	1.4404	1.7029	1.091	1.8664	1.8625	1.1599	1.4281	1.5644	1.5932	1.8851	1.2917	1.2689	0.99889	1.0916	1.0928	1.2671	1.0652	1.4914	1.4503	1.1215	1.4296	1.2131	1.3613	1.4296	1.3181	1.0952	1.076	1.7782	1.2332	2.0412	1.7975	1.1094	2.0241	1.6373	1.2935	0.98427	1.8177	1.7941	1.096	1.8582	2.0302	1.669	1.3498	1.8199	1.0628	1.3582	1.9123	0.94684	2.1185	1.7335	2.2225	1.3387	1.0873	1.8225	2.039	2.3074	0.95753	1.4953	1.7313	1.7517	1.5549	1.7785	1.9734	1.6315	1.4041	0.81405	1.8769	1.9031	1.496	2.4612	1.0958	1.3272	1.7709	1.0288	1.1607	1.0609	1.8629	1.3415	1.8945	1.3861	1.852	1.5541	1.2963	1.2784	1.0818	1.7446	1.9494	1.8541	1.3576	1.6645	1.2644	2.025	1.4257	1.4083	1.8444	1.2574	1.5809	2.357	1.6597	1.6006	1.4099	1.4556	1.5258	2.5608	1.7661	1.3664	1.7923	1.9023	1.2216	1.7114	1.6327	1.8729	2.1132	2.465	1.7014	1.7782	2.0303	1.509	2.5391	1.4324	1.2666	1.1352	2.4185	2.0427	1.9749	1.4307	1.3738	1.5375	1.898	1.1648	1.6678	1.2823	1.4847	1.3172	2.5242	1.1967	1.8374	1.6012	1.3853	1.9454
2.1325	1.8581	1.9898	1.2196	1.1771	1.2165	1.3088	1.3476	1.2554	1.261	1.6058	2.8328	1.5444	1.4288	1.8551	1.2167	2.0671	1.3988	0.95544	1.1364	1.3098	1.644	0.96106	1.5657	2.1572	1.8126	1.3429	1.4949	2.5143	2.0997	1.1349	1.5684	2.1165	1.8015	1.2748	1.372	1.5274	1.6163	1.1952	1.5429	1.5017	2.4157	1.2718	1.8689	1.8442	1.133	1.3095	1.3681	1.8161	1.6144	1.7728	1.33	1.4324	1.4311	1.1653	1.2296	1.3441	1.7187	1.9465	1.2652	0.96965	2.0767	1.6539	1.7666	1.6515	1.6969	1.9178	1.2379	2.058	2.0051	1.2784	1.7374	1.7351	1.8426	2.0201	1.4081	1.4405	1.1957	1.1654	1.2088	1.4202	1.2478	1.6892	1.5704	1.2288	1.5996	1.3625	1.4475	1.6222	1.5026	1.1994	1.2141	1.9515	1.4263	2.0981	1.8856	1.2693	2.0268	1.809	1.4339	1.0569	1.8858	2.0615	1.2492	2.1154	2.0536	1.7205	1.5617	2.0592	1.1747	1.551	2.1347	1.1107	2.3593	1.9718	2.3862	1.6119	1.2775	1.8908	2.1919	2.3587	1.1408	1.7792	1.9603	1.8273	1.8188	1.9745	2.1589	1.8356	1.6506	0.97912	2.0493	2.128	1.7019	2.42	1.2534	1.4709	2.0866	1.1339	1.4041	1.3013	1.9682	1.4753	2.1988	1.532	1.982	1.6196	1.5241	1.4597	1.1913	1.9486	2.1044	2.1302	1.4987	1.9957	1.4315	2.2135	1.6629	1.5548	1.9202	1.3286	1.6633	2.3839	1.8808	1.6904	1.6475	1.6773	1.588	2.649	1.8669	1.4829	1.9416	2.0031	1.3088	1.8544	1.7403	2.1143	2.2869	2.6659	1.8564	1.9878	2.1838	1.6734	2.7859	1.6642	1.4623	1.221	2.7405	2.256	2.1838	1.5965	1.4015	1.6125	1.9779	1.3645	1.7742	1.4454	1.6013	1.5283	2.7106	1.2782	1.9894	1.7884	1.5603	1.9796
1.8861	1.9497	2.1981	1.2834	1.3004	1.3016	1.356	1.2688	1.3737	1.3389	1.6531	2.8962	1.6714	1.436	1.8094	1.2841	2.1044	1.4469	0.98327	1.2299	1.3996	1.7332	1.0911	1.6153	2.4204	1.9276	1.4864	1.6299	2.6045	2.1286	1.3443	1.7235	2.0385	1.816	1.3696	1.6334	1.7603	1.7648	1.2781	1.71	1.6622	2.4103	1.3498	2.02	1.9787	1.1996	1.3878	1.5895	1.8717	1.5579	1.8679	1.4609	1.5184	1.5204	1.1948	1.3294	1.4371	1.7868	1.9622	1.2895	1.1215	2.0821	1.744	1.7623	1.6751	1.9022	1.9233	1.3675	2.0772	1.9028	1.3176	1.9267	1.765	1.9517	1.9782	1.4191	1.5545	1.37	1.1678	1.3566	1.5158	1.2936	1.7669	1.6093	1.3562	1.6301	1.458	1.3404	1.7064	1.5859	1.2634	1.2404	1.9988	1.54	1.977	1.8411	1.3098	1.9114	1.9089	1.5168	1.1063	1.8593	2.0706	1.349	2.199	2.0219	1.7676	1.6536	2.1173	1.1947	1.5796	2.1641	1.2391	2.3365	2.0872	2.4222	1.7293	1.4151	1.927	2.1238	2.335	1.3105	1.9454	2.1151	1.8047	1.8841	2.0433	2.0691	1.8374	1.7646	1.1585	2.1545	2.1926	1.8433	2.0928	1.346	1.5054	2.1797	1.1725	1.5703	1.4789	1.9741	1.5956	2.3257	1.609	1.9234	1.5936	1.6654	1.5651	1.2866	1.9614	2.0932	2.1383	1.5031	2.1685	1.4815	2.2198	1.8263	1.613	1.8988	1.3212	1.6477	2.242	1.9083	1.644	1.8054	1.8316	1.4931	2.5059	1.7542	1.5519	2.0151	1.9929	1.3835	1.8985	1.7721	2.1228	2.3367	2.6875	1.938	2.0453	2.2008	1.7107	2.7992	1.8113	1.637	1.2831	2.8429	2.3589	2.2744	1.6228	1.446	1.5914	1.9793	1.5226	1.7511	1.5062	1.6644	1.5972	2.7981	1.3289	1.7977	1.9021	1.686	1.9269
1.6885	1.9928	2.3161	1.2658	1.3401	1.3244	1.378	1.1311	1.4414	1.3941	1.6692	2.8094	1.7644	1.4416	1.6679	1.3056	2.0473	1.4472	1.0022	1.2365	1.4318	1.7257	1.1926	1.6386	2.4409	1.8869	1.4899	1.6163	2.493	2.0106	1.4133	1.7175	1.8448	1.6254	1.403	1.7548	1.8931	1.8184	1.2905	1.7669	1.7618	2.224	1.3325	1.9857	1.9015	1.237	1.3313	1.7549	1.8371	1.4563	1.8556	1.5274	1.5408	1.5008	1.1863	1.3616	1.4681	1.7877	1.8911	1.2561	1.188	2.0413	1.7578	1.5775	1.6531	1.9666	1.7929	1.4207	2.0529	1.7501	1.2619	2.014	1.742	1.9661	1.8829	1.3939	1.6761	1.4865	1.1799	1.4531	1.5182	1.3542	1.7758	1.5767	1.4487	1.5765	1.4986	1.225	1.768	1.5925	1.3012	1.2508	1.9865	1.5614	1.8137	1.6869	1.2897	1.7078	1.9315	1.5658	1.1467	1.8112	1.9661	1.3796	2.0444	1.9118	1.6832	1.6363	2.2058	1.1777	1.5751	2.069	1.3183	2.1526	2.0459	2.354	1.7506	1.4924	1.9061	1.9472	2.2174	1.4295	1.9767	2.216	1.6463	1.8348	1.9855	1.8362	1.8745	1.8205	1.2163	2.2126	2.1261	1.9212	1.67	1.4373	1.4967	2.113	1.1826	1.5874	1.5966	1.9355	1.668	2.2589	1.6139	1.8551	1.5573	1.7174	1.608	1.3512	1.8464	1.9642	2.062	1.5109	2.2159	1.448	2.1195	1.9217	1.6409	1.8151	1.3111	1.5829	2.1084	1.7649	1.6149	1.9263	1.8427	1.4551	2.2154	1.5884	1.5143	2.0546	1.8431	1.4436	1.9184	1.6812	1.9838	2.3335	2.5964	2.0215	2.0466	2.1413	1.5898	2.7792	1.8738	1.7106	1.2609	2.9264	2.3355	2.2018	1.573	1.4755	1.5701	1.8765	1.6827	1.6744	1.4457	1.7547	1.5909	2.7719	1.3424	1.463	2.0043	1.7623	1.774
1.6282	1.981	2.3615	1.2696	1.3303	1.308	1.3392	0.98844	1.4661	1.4008	1.667	2.6003	1.7795	1.4036	1.4681	1.2861	1.8936	1.4245	1.0098	1.232	1.4666	1.6995	1.2565	1.6555	2.3104	1.7461	1.4391	1.5074	2.2554	1.751	1.4223	1.6412	1.5685	1.4342	1.4126	1.7691	1.8735	1.7712	1.2988	1.7154	1.8154	1.8993	1.2488	1.9151	1.6959	1.2595	1.1755	1.8473	1.7583	1.3432	1.7245	1.5335	1.4754	1.4206	1.1712	1.3425	1.5171	1.7224	1.7912	1.1955	1.2232	1.9982	1.7222	1.3105	1.5502	1.959	1.628	1.4755	2.045	1.5871	1.2056	2.0055	1.709	1.9124	1.79	1.2957	1.7495	1.5561	1.1612	1.5305	1.5073	1.3721	1.6378	1.5082	1.531	1.4603	1.4605	1.051	1.7932	1.5773	1.3346	1.2283	1.9237	1.4736	1.6239	1.4554	1.2657	1.538	1.967	1.5896	1.1784	1.7014	1.7982	1.3354	1.8702	1.7143	1.6219	1.573	2.2067	1.118	1.5006	1.8503	1.3374	1.8555	1.8777	2.1431	1.6745	1.5215	1.8676	1.737	2.0655	1.4823	1.9659	2.19	1.4571	1.6712	1.8545	1.5559	1.8239	1.8811	1.2216	2.1175	1.9668	1.8718	1.3554	1.481	1.4521	2.0218	1.134	1.5556	1.6607	1.8699	1.6442	2.0721	1.6072	1.7532	1.516	1.693	1.5696	1.4253	1.6661	1.8293	1.8995	1.4659	2.2068	1.4345	1.9686	1.9238	1.6504	1.6607	1.2572	1.4991	1.9552	1.5798	1.5787	1.9882	1.843	1.4127	1.874	1.4196	1.4944	2.1425	1.6244	1.4521	1.8702	1.5814	1.7679	2.2773	2.4353	2.0357	2.0117	2.0025	1.3761	2.6754	1.871	1.718	1.265	2.8783	2.2507	2.0168	1.4937	1.4337	1.4993	1.9102	1.7128	1.5661	1.3727	1.7414	1.5577	2.6434	1.2759	1.2581	2.0003	1.8413	1.7206
1.5936	1.8691	2.3413	1.2328	1.2968	1.258	1.2949	0.87317	1.4645	1.3664	1.6007	2.2973	1.6934	1.354	1.2763	1.2269	1.7199	1.3643	0.97385	1.1801	1.4904	1.61	1.2858	1.6632	2.0918	1.5101	1.278	1.3695	2.0933	1.4721	1.3734	1.5089	1.3081	1.2513	1.436	1.6978	1.7466	1.7224	1.2917	1.6757	1.7732	1.5252	1.1343	1.7772	1.4399	1.2042	1.0067	1.8458	1.6461	1.2196	1.5502	1.528	1.4679	1.348	1.1675	1.2942	1.5049	1.6185	1.6483	1.1152	1.2535	1.9647	1.7055	1.0492	1.429	1.8697	1.4557	1.5324	1.9876	1.4082	1.1804	1.9502	1.6409	1.8232	1.7443	1.1374	1.7604	1.5658	1.1242	1.6152	1.4458	1.4028	1.4618	1.4478	1.5244	1.3489	1.3927	0.92529	1.7504	1.5843	1.3417	1.1981	1.8738	1.3495	1.4841	1.2304	1.1432	1.3484	1.938	1.6021	1.2058	1.5665	1.5942	1.2619	1.6371	1.5675	1.5565	1.4352	2.0932	1.0877	1.39	1.6052	1.3127	1.5191	1.6451	1.8913	1.5603	1.5255	1.8217	1.5037	1.9316	1.5243	1.857	2.131	1.2158	1.512	1.7598	1.2955	1.808	1.8485	1.2144	2.0135	1.7533	1.8211	1.1205	1.4603	1.373	1.8427	1.0871	1.4985	1.6927	1.8064	1.6007	1.9473	1.5067	1.6755	1.4453	1.6914	1.5182	1.4448	1.4906	1.6674	1.7253	1.3421	2.1644	1.3883	1.7788	1.9487	1.6146	1.5042	1.1479	1.3734	1.7959	1.3765	1.5073	2.0317	1.7996	1.3608	1.5552	1.2296	1.4781	2.1814	1.3911	1.4505	1.7504	1.4456	1.524	2.1618	2.1269	1.9644	1.9773	1.8484	1.0934	2.5464	1.7729	1.658	1.2668	2.7657	2.1491	1.7092	1.5022	1.3135	1.4316	2.01	1.7454	1.4204	1.2456	1.6829	1.4739	2.4457	1.0858	1.1516	2.0192	1.9172	1.6558
1.6387	1.753	2.2597	1.1765	1.2495	1.1996	1.2327	0.77368	1.4314	1.2856	1.5706	1.9858	1.6615	1.3418	1.042	1.1398	1.4805	1.2851	0.94005	1.1503	1.4534	1.5129	1.293	1.6152	1.8334	1.2678	1.1493	1.2379	1.8998	1.2377	1.2794	1.3909	1.0578	1.1051	1.4637	1.5278	1.5963	1.6673	1.2861	1.6496	1.7084	1.1677	1.0339	1.5694	1.1849	1.1445	0.89189	1.8749	1.5039	1.0919	1.346	1.4669	1.4821	1.1863	1.2022	1.1982	1.4615	1.5207	1.5146	1.0335	1.293	1.9301	1.6078	0.82765	1.2881	1.7405	1.2942	1.5103	1.9408	1.1942	1.2087	1.8362	1.6042	1.7311	1.623	1.0322	1.7139	1.5167	1.0939	1.6792	1.3797	1.3864	1.2635	1.3954	1.4967	1.202	1.2749	0.81864	1.7144	1.5541	1.3401	1.1466	1.7847	1.2643	1.443	1.0282	1.0355	1.2408	1.8694	1.6192	1.2104	1.4484	1.386	1.1398	1.3952	1.5023	1.5107	1.3245	1.888	1.0033	1.2965	1.3783	1.2958	1.2139	1.3874	1.739	1.4657	1.5045	1.8246	1.3447	1.8829	1.518	1.7357	2.0266	1.1021	1.3328	1.6401	1.0394	1.7459	1.7276	1.1901	1.9185	1.521	1.7445	0.99054	1.4331	1.326	1.6727	0.9999	1.4374	1.6406	1.7213	1.5509	1.8081	1.3827	1.5268	1.3968	1.6333	1.418	1.4436	1.2835	1.5564	1.5666	1.1614	2.1044	1.3566	1.5705	1.8816	1.6191	1.3495	1.0209	1.2264	1.6798	1.1814	1.3945	1.984	1.7397	1.286	1.2835	1.0486	1.4408	2.1013	1.2144	1.5246	1.6237	1.3179	1.2486	2.0199	1.7641	1.8901	1.8995	1.7249	0.83755	2.3961	1.6493	1.4863	1.2548	2.6681	2.0561	1.4366	1.4396	1.261	1.3672	2.0822	1.6948	1.2678	1.1097	1.7117	1.3758	2.234	0.94566	1.0327	2.0087	1.9365	1.6043
1.7476	1.7064	2.1409	1.1434	1.1824	1.1276	1.1634	0.71848	1.3887	1.1749	1.5166	1.6622	1.5933	1.3288	0.87967	1.0619	1.2324	1.2227	0.89347	1.058	1.432	1.3692	1.2903	1.5927	1.586	1.0669	1.0348	1.1314	1.726	1.0758	1.1765	1.2709	0.89746	1.0046	1.4725	1.3112	1.4816	1.5942	1.2428	1.5841	1.6361	0.87745	0.90396	1.3501	0.91335	1.097	0.77977	1.8225	1.349	0.98112	1.1829	1.4286	1.5049	0.98538	1.2839	1.0948	1.394	1.4084	1.3925	0.99322	1.3202	1.9557	1.5455	0.62982	1.1771	1.6374	1.1556	1.4504	1.9384	1.0425	1.2649	1.6995	1.5541	1.6619	1.485	0.91728	1.6576	1.4369	1.07	1.636	1.3114	1.3233	1.0947	1.3243	1.424	1.0333	1.1455	0.77034	1.6652	1.5233	1.3332	1.0922	1.6703	1.1333	1.457	0.89123	0.9788	1.1933	1.7448	1.6076	1.2017	1.3506	1.1933	1.0059	1.1133	1.4414	1.5602	1.2347	1.7557	0.95285	1.2151	1.197	1.2256	0.95351	1.1172	1.557	1.3425	1.4557	1.8262	1.272	1.7625	1.5124	1.5597	1.8913	0.99671	1.1839	1.5485	0.90098	1.6626	1.6307	1.0991	1.7599	1.28	1.6733	0.959	1.4037	1.2991	1.4963	0.90188	1.3072	1.566	1.656	1.4529	1.6337	1.2045	1.32	1.3157	1.5832	1.3829	1.4371	1.1024	1.4243	1.4781	0.98719	2.0096	1.332	1.3754	1.8095	1.6091	1.2133	0.91904	1.0875	1.5919	1.0389	1.3051	1.9621	1.6037	1.3276	1.0858	0.94128	1.3837	2.0063	1.0667	1.5645	1.4355	1.1917	1.0424	1.8327	1.4115	1.8085	1.8382	1.5482	0.6141	2.2421	1.5278	1.2582	1.1978	2.6358	1.9514	1.1884	1.4179	1.1856	1.3225	2.0902	1.5974	1.0938	0.99079	1.6589	1.2961	2.064	0.78349	1.0621	1.9665	1.9056	1.6436
1.77	1.6152	1.9983	1.1322	1.1339	1.0342	1.0877	0.69802	1.3217	1.0177	1.3948	1.3863	1.5164	1.3062	0.78769	0.97749	1.0119	1.183	0.83182	0.9957	1.4162	1.207	1.288	1.5565	1.3336	0.90447	0.98177	1.0291	1.6926	0.98913	1.0687	1.1844	0.76958	0.9798	1.4757	1.0753	1.3339	1.4988	1.1822	1.4811	1.5502	0.65155	0.80799	1.1625	0.70387	1.0105	0.69816	1.6782	1.1863	0.87445	1.0662	1.4094	1.4388	0.82388	1.3954	1.0192	1.249	1.2565	1.2871	0.93136	1.3697	1.9812	1.4332	0.49303	1.0597	1.545	1.0499	1.403	1.8787	0.97684	1.3399	1.5989	1.4706	1.5506	1.3559	0.79912	1.5269	1.3526	1.0184	1.5677	1.2371	1.2295	0.9474	1.2741	1.2946	0.87555	0.9799	0.70584	1.5877	1.5134	1.3031	1.0519	1.5218	1.0256	1.5015	0.8251	0.91468	1.1984	1.6059	1.5783	1.1754	1.2789	1.0427	0.84218	0.92938	1.3929	1.588	1.1497	1.5078	0.91775	1.1295	0.99204	1.1322	0.7686	0.89898	1.3737	1.2161	1.3628	1.7767	1.2791	1.6705	1.4663	1.4065	1.7595	0.93189	1.023	1.4672	0.86632	1.5409	1.511	1.0695	1.6288	1.1008	1.5431	1.0135	1.363	1.2789	1.33	0.83823	1.1974	1.4331	1.584	1.3294	1.4722	1.0317	1.1207	1.2476	1.5615	1.3875	1.4301	0.96038	1.3055	1.389	0.83246	1.9161	1.3284	1.2534	1.6757	1.5999	1.118	0.81911	0.98742	1.48	0.93384	1.1959	1.8113	1.5025	1.2792	1.0234	0.87617	1.3307	1.9138	1.0312	1.5678	1.2575	1.1064	0.8946	1.6591	1.1709	1.6461	1.7787	1.3883	0.4701	2.1818	1.362	1.0451	1.1967	2.6825	1.855	1.0771	1.472	1.1151	1.2282	2.1241	1.4695	0.97347	0.96274	1.5534	1.1705	1.8517	0.59805	1.1792	1.8992	1.8766	1.6197
1.8504	1.5048	1.8662	1.1006	1.0914	0.92451	1.0022	0.70336	1.267	0.86411	1.2904	1.2605	1.4296	1.3203	0.76747	0.90191	0.88616	1.1685	0.81204	0.91115	1.379	1.0431	1.2555	1.5645	1.2091	0.81083	0.94189	0.99675	1.6833	0.99755	0.93583	1.1157	0.72654	0.98828	1.4409	0.84576	1.2556	1.4477	1.0917	1.4091	1.448	0.56761	0.70273	0.98983	0.61417	0.89953	0.68253	1.5315	1.0522	0.76632	1.0259	1.3713	1.3209	0.69358	1.4713	0.96631	1.083	1.1437	1.2077	0.87093	1.4138	1.9897	1.3449	0.40923	1.0064	1.4153	0.96726	1.3281	1.8044	1.0145	1.474	1.4526	1.4206	1.5014	1.2563	0.71797	1.4135	1.2602	0.98105	1.4604	1.1651	1.1385	0.90172	1.2459	1.1507	0.74161	0.87082	0.66104	1.4938	1.5165	1.2397	1.0021	1.3864	0.9572	1.5748	0.85826	0.87307	1.2015	1.4302	1.5619	1.1708	1.3232	0.90618	0.73132	0.78223	1.37	1.5777	1.1004	1.3167	0.90923	1.0619	0.97567	1.0283	0.68355	0.76607	1.2424	1.1139	1.261	1.7259	1.3275	1.6797	1.4197	1.2343	1.664	0.90311	0.89198	1.3839	0.92203	1.4729	1.3586	1.0583	1.5746	0.95216	1.4717	1.1619	1.3124	1.2227	1.1621	0.8076	1.0695	1.2401	1.5146	1.2149	1.3231	0.86726	0.97491	1.1687	1.5384	1.4316	1.4141	0.86714	1.1964	1.4009	0.71638	1.7787	1.2937	1.1559	1.5228	1.521	1.057	0.7631	0.91628	1.3657	0.85179	1.1393	1.6213	1.3899	1.2274	1.0859	0.84799	1.2376	1.7406	1.0977	1.5739	1.1122	1.0324	0.89175	1.5762	1.0525	1.4955	1.6808	1.2653	0.3896	2.1636	1.2048	0.85347	1.1387	2.5908	1.748	1.0069	1.4167	1.0959	1.1773	2.0817	1.3505	0.92083	0.95338	1.4743	1.0018	1.6544	0.49831	1.2277	1.8451	1.754	1.485
1.8024	1.4817	1.7635	1.0882	1.0534	0.85294	0.89868	0.71776	1.1664	0.75899	1.1923	1.1999	1.3607	1.3041	0.80706	0.85307	0.81929	1.1524	0.81277	0.84547	1.3082	0.9435	1.2108	1.5444	1.1576	0.79761	0.95579	1.0044	1.7134	1.0207	0.83874	1.077	0.7941	1.0571	1.4209	0.65375	1.2244	1.4105	1.0538	1.3288	1.3992	0.58238	0.62902	0.89647	0.60989	0.84627	0.72676	1.4054	0.93798	0.71577	1.0798	1.318	1.1882	0.61419	1.5324	0.96128	0.97084	1.0712	1.1783	0.84627	1.4227	2.035	1.2459	0.42966	1.0006	1.2948	0.90368	1.2441	1.7699	1.1188	1.5396	1.4002	1.3538	1.4871	1.124	0.75947	1.3434	1.1351	0.97348	1.3593	1.1341	1.0342	0.92626	1.2467	1.0449	0.60839	0.7975	0.6343	1.4344	1.5116	1.1589	0.94442	1.3069	0.86491	1.6422	0.94451	0.86388	1.221	1.292	1.5231	1.1302	1.3923	0.81292	0.65742	0.70249	1.3122	1.6088	1.0583	1.1956	0.90209	1.0524	1.1182	0.93683	0.6825	0.73012	1.1602	1.0288	1.1483	1.7033	1.3536	1.6804	1.3772	1.1235	1.552	0.91741	0.80585	1.3421	1.0524	1.3933	1.2837	1.0297	1.5191	0.88284	1.4054	1.2857	1.2688	1.2197	1.0465	0.77765	0.92974	1.046	1.4445	1.1071	1.1511	0.78794	0.8271	1.116	1.552	1.4718	1.4138	0.86007	1.162	1.3839	0.69803	1.6891	1.2899	1.1311	1.3097	1.4777	1.0656	0.76128	0.93086	1.3245	0.81195	1.0965	1.4251	1.243	1.1933	1.1943	0.83989	1.1523	1.6259	1.1856	1.5525	1.0437	0.98749	0.94308	1.5414	1.049	1.4089	1.6491	1.1423	0.3662	2.1953	1.066	0.72213	1.0864	2.5235	1.7725	1.0281	1.3362	1.105	1.1249	2.0244	1.1693	0.98563	1.0008	1.4361	0.86028	1.5042	0.49957	1.2301	1.7384	1.6126	1.4318
1.7155	1.4739	1.7015	1.081	1.0361	0.79654	0.80702	0.76245	1.0875	0.67661	1.0642	1.2628	1.2897	1.2408	0.89495	0.84112	0.81582	1.1624	0.81313	0.78102	1.2861	0.8491	1.1555	1.5386	1.203	0.85238	0.98277	1.035	1.789	1.0225	0.79452	1.0798	0.88851	1.13	1.357	0.52993	1.2292	1.3752	1.02	1.2006	1.377	0.6843	0.57418	0.82338	0.70144	0.84322	0.78501	1.2907	0.91307	0.77981	1.1705	1.3033	1.1009	0.62809	1.5407	0.99651	0.88091	1.0503	1.1533	0.83136	1.3927	1.9926	1.207	0.50304	1.023	1.1943	0.86101	1.1818	1.7569	1.3204	1.5297	1.3776	1.2958	1.466	1.0694	0.83778	1.2514	1.0145	0.95577	1.2701	1.1389	0.94944	1.0271	1.2447	0.93459	0.48739	0.78474	0.68175	1.4138	1.5665	1.1075	0.93654	1.2794	0.75513	1.6357	1.0222	0.86733	1.2676	1.1798	1.4603	1.1055	1.3963	0.75343	0.65135	0.65714	1.2462	1.6525	1.0303	1.1267	0.90746	1.0561	1.3995	0.79703	0.70055	0.75467	1.099	0.93956	1.0544	1.6166	1.3547	1.6329	1.3445	1.0642	1.5189	0.95691	0.81856	1.3416	1.1968	1.3485	1.2143	1.0105	1.4698	0.85982	1.3869	1.4775	1.1917	1.2266	0.91768	0.79573	0.80773	0.90282	1.3817	0.98892	0.97708	0.77885	0.74035	1.0517	1.562	1.494	1.4054	0.90632	1.1618	1.3432	0.71875	1.5743	1.302	1.1203	1.1368	1.421	1.1154	0.7614	0.9764	1.2855	0.78553	1.1	1.3089	1.1068	1.2224	1.3211	0.84834	1.0435	1.6029	1.3085	1.4626	1.0076	0.96209	0.99361	1.496	1.1078	1.3032	1.5731	1.0646	0.36654	2.2009	0.96041	0.66863	1.0435	2.4976	1.7503	1.1249	1.2804	1.1094	1.0843	1.9754	1.0216	1.1514	1.088	1.2933	0.73606	1.401	0.57294	1.3071	1.643	1.5222	1.3735
1.5045	1.4578	1.6721	1.0508	1.0379	0.74603	0.74301	0.83253	0.99353	0.62696	0.93998	1.3575	1.2518	1.1875	0.98033	0.80968	0.84668	1.173	0.81303	0.77178	1.2369	0.82339	1.096	1.4888	1.288	0.93956	1.0274	1.0974	1.8422	1.0346	0.77451	1.1226	0.9833	1.1976	1.3196	0.48038	1.2641	1.3379	1.0099	1.0676	1.3287	0.83757	0.59418	0.78583	0.8429	0.8515	0.86804	1.1697	0.9447	0.83577	1.293	1.2973	1.0747	0.72243	1.5198	1.0388	0.84192	1.048	1.1282	0.81144	1.3769	1.9148	1.1516	0.60283	1.0273	1.02	0.84423	1.1431	1.7058	1.5395	1.497	1.3438	1.289	1.4611	1.0433	0.95606	1.1638	0.88666	0.94305	1.1968	1.1317	0.91392	1.1415	1.2456	0.84031	0.42127	0.80763	0.72977	1.4124	1.6185	1.0453	0.97221	1.2653	0.69495	1.575	1.0677	0.90776	1.2752	1.1033	1.3825	1.0711	1.4202	0.73162	0.66084	0.72332	1.2334	1.5958	1.0342	1.1055	0.91782	1.1074	1.6947	0.71529	0.8111	0.82999	1.0998	0.88897	0.9701	1.5174	1.3195	1.676	1.2949	1.0923	1.463	0.98684	0.8694	1.3103	1.2896	1.3542	1.2079	1.0071	1.5196	0.81448	1.3906	1.6522	1.1132	1.243	0.85287	0.84147	0.73102	0.87959	1.3091	0.89529	0.84279	0.80896	0.71615	1.0309	1.5075	1.4427	1.3882	1.0082	1.2055	1.2684	0.74289	1.5092	1.2844	1.099	0.99764	1.3306	1.1429	0.8048	1.0536	1.303	0.77795	1.1103	1.1554	0.98564	1.1897	1.4429	0.88275	0.94787	1.544	1.4206	1.3927	1.0125	0.97468	1.0606	1.4652	1.1619	1.204	1.5623	1.0551	0.39975	2.2069	0.88213	0.66764	1.0131	2.492	1.83	1.2768	1.226	1.103	1.1006	1.9492	0.94408	1.3612	1.1666	1.2141	0.62676	1.2906	0.71524	1.4536	1.5571	1.4868	1.2299
1.3557	1.4157	1.6215	0.99969	1.0288	0.77162	0.68237	0.86669	0.92648	0.59692	0.83702	1.5412	1.2114	1.1392	1.0885	0.79932	0.90795	1.1677	0.82031	0.77926	1.1943	0.83484	1.0152	1.4588	1.4207	1.0416	1.0608	1.1505	1.8161	1.0529	0.81529	1.1187	1.1036	1.2701	1.2407	0.51064	1.3701	1.3702	1.0149	0.97699	1.2983	1.021	0.62397	0.791	1.0279	0.88639	0.94072	1.144	1.0228	0.90263	1.4084	1.247	1.0927	0.83047	1.4534	1.085	0.84496	1.1201	1.1171	0.82289	1.3337	1.8505	1.1618	0.7637	1.0422	0.86173	0.84431	1.1354	1.6931	1.7061	1.4457	1.2655	1.3026	1.4576	1.0337	1.0688	1.108	0.76208	0.92505	1.1711	1.1196	0.90276	1.2704	1.1956	0.80661	0.40434	0.84959	0.78115	1.4204	1.6582	0.98958	0.97465	1.2807	0.62709	1.4785	1.0666	0.95397	1.2626	1.0544	1.2749	1.0484	1.4128	0.74795	0.69465	0.81901	1.2169	1.614	1.0068	1.1055	0.89445	1.1525	1.9695	0.67881	0.89508	0.93407	1.1201	0.84815	0.90039	1.3941	1.2621	1.6811	1.2578	1.1618	1.4384	1.0253	1.0172	1.2796	1.3614	1.2903	1.2415	1.0464	1.5518	0.80929	1.4215	1.8175	1.0625	1.3245	0.85484	0.845	0.69099	0.9761	1.2613	0.84654	0.81453	0.8944	0.73218	0.99813	1.4456	1.3353	1.3722	1.1123	1.2801	1.1907	0.80954	1.4839	1.2641	1.1328	0.96713	1.2926	1.1868	0.84469	1.1234	1.3675	0.78001	1.1119	1.0147	0.92549	1.2209	1.5726	0.90269	0.87195	1.5265	1.4848	1.3761	1.0583	0.98744	1.1293	1.3951	1.2195	1.15	1.5653	1.0801	0.48221	2.1231	0.8789	0.77025	0.99921	2.3967	1.95	1.3863	1.1453	1.1629	1.1515	1.8839	0.92206	1.5292	1.2289	1.1296	0.55238	1.2623	0.92022	1.614	1.5146	1.4218	1.234
1.1491	1.4783	1.5312	0.982	1.0289	0.82285	0.64286	0.89208	0.867	0.6081	0.75197	1.6701	1.1903	1.0569	1.1944	0.79132	0.94713	1.168	0.79566	0.82105	1.1397	0.89733	0.97331	1.3838	1.5677	1.108	1.067	1.1644	1.8074	1.0503	0.92158	1.1503	1.2073	1.3005	1.1727	0.62183	1.4885	1.3937	1.0192	0.89032	1.3025	1.1598	0.66845	0.81311	1.1701	0.99351	1.0032	1.1573	1.1106	0.97952	1.5121	1.2269	1.1506	0.97116	1.4167	1.0983	0.85928	1.2453	1.1461	0.83516	1.2689	1.8016	1.2126	0.93985	1.0601	0.7573	0.8446	1.1371	1.627	1.8247	1.3282	1.2184	1.3134	1.4434	1.0253	1.1295	1.0855	0.66707	0.91671	1.1689	1.1047	0.87415	1.3804	1.1534	0.81413	0.41582	0.88487	0.82792	1.404	1.6459	0.94284	0.9999	1.3013	0.54359	1.3392	1.0192	0.96158	1.2715	1.0257	1.1645	1.017	1.3086	0.77888	0.765	0.93294	1.1785	1.5535	0.98387	1.1069	0.86529	1.2243	2.099	0.69694	0.99091	1.0488	1.1242	0.8287	0.84096	1.2505	1.1565	1.6633	1.2145	1.2253	1.4301	1.0379	1.151	1.2654	1.4448	1.1578	1.2737	1.0183	1.5547	0.84856	1.4138	1.9036	1.0208	1.4227	0.88719	0.86309	0.65076	1.0463	1.2392	0.83538	0.84023	0.94365	0.7668	0.96046	1.3562	1.2389	1.3056	1.2043	1.3596	1.092	0.86346	1.5344	1.2258	1.1575	1.043	1.3036	1.186	0.89336	1.1794	1.4436	0.83335	1.0672	0.94349	0.88474	1.2304	1.614	0.92639	0.81017	1.5335	1.5238	1.3657	1.0958	1.0473	1.1611	1.3257	1.2579	1.1212	1.5968	1.1209	0.62794	2.0377	0.90133	0.92046	1.0021	2.3624	2.1115	1.4747	1.1798	1.2248	1.2207	1.7835	0.94768	1.586	1.2803	1.0629	0.53487	1.2582	1.0958	1.7596	1.5163	1.4135	1.2841
1.0861	1.49	1.4343	0.93989	1.0417	0.86154	0.60645	0.93174	0.86464	0.63243	0.69544	1.7527	1.1488	1.0375	1.2334	0.78533	0.99871	1.1765	0.7717	0.85896	1.1661	0.94224	0.93254	1.3197	1.6983	1.1791	1.0836	1.1775	1.752	1.0349	1.0486	1.1665	1.2041	1.3003	1.0732	0.78121	1.5612	1.4101	0.9842	0.7804	1.2734	1.2236	0.71197	0.8421	1.2941	1.1117	1.0313	1.244	1.2347	1.0714	1.5414	1.2364	1.2134	1.0844	1.3646	1.0884	0.86502	1.3447	1.1687	0.82449	1.1939	1.6775	1.2146	1.0203	1.0599	0.67244	0.85163	1.1447	1.5199	1.8768	1.2729	1.1612	1.3709	1.4069	1.0228	1.132	1.0262	0.59417	0.89144	1.1436	1.0546	0.82865	1.4416	1.0832	0.84767	0.41897	0.91353	0.85247	1.3933	1.5635	0.90253	1.0061	1.2682	0.49874	1.2457	0.93186	0.99209	1.27	1.0092	1.0953	1.003	1.182	0.83096	0.84817	1.0249	1.1838	1.4422	0.94558	1.1238	0.84011	1.2611	2.0998	0.71848	1.106	1.1443	1.1457	0.83301	0.81129	1.0932	1.0852	1.6697	1.143	1.2719	1.4286	1.0603	1.2654	1.2404	1.465	1.0324	1.2662	0.97296	1.6009	0.86742	1.4215	1.9478	0.93805	1.4616	0.97245	0.8962	0.59972	1.0923	1.2123	0.82112	0.89376	0.98764	0.79544	0.93557	1.1993	1.1255	1.2588	1.2578	1.464	1.0221	0.88548	1.5729	1.166	1.1799	1.1285	1.2759	1.1522	0.94629	1.2298	1.4866	0.8746	1.0193	0.91563	0.93611	1.2595	1.6392	0.95017	0.76154	1.5516	1.5191	1.3901	1.1288	1.0926	1.1641	1.2533	1.3055	1.1088	1.5335	1.1736	0.80258	1.9672	0.96572	1.0594	1.0035	2.2642	2.0434	1.5411	1.1956	1.2505	1.2761	1.7009	1.0244	1.5441	1.2861	0.94241	0.56266	1.2739	1.2323	1.9236	1.5796	1.3789	1.2868
1.025	1.4883	1.323	0.88306	1.0647	0.8951	0.58259	0.93936	0.87013	0.7111	0.65034	1.7835	1.1111	1.0491	1.223	0.78817	1.0263	1.1748	0.75522	0.91049	1.2133	1.0107	0.90579	1.2265	1.7844	1.2095	1.0884	1.2007	1.7328	1.054	1.1879	1.1694	1.1839	1.2844	1.0269	0.9767	1.5865	1.4115	0.95839	0.68942	1.2299	1.1715	0.77916	0.85624	1.3477	1.2288	1.0638	1.3319	1.3075	1.0853	1.5127	1.2327	1.2339	1.1459	1.3144	1.0875	0.90035	1.4589	1.1959	0.79765	1.1454	1.601	1.2168	1.0745	1.0252	0.62396	0.86431	1.1699	1.3716	1.8283	1.2564	1.0801	1.4417	1.3784	1.0086	1.0966	1.0331	0.55296	0.8676	1.1617	0.99258	0.77314	1.4287	1.0228	0.90549	0.45333	0.93086	0.81753	1.3566	1.4504	0.83199	0.9899	1.208	0.49183	1.2172	0.87055	1.0124	1.2158	1.0254	1.048	1.006	1.1601	0.89971	0.9212	1.1318	1.207	1.3053	0.9107	1.1706	0.86914	1.2567	1.9925	0.77854	1.2181	1.1888	1.1255	0.861	0.79122	1.0275	1.0305	1.6415	1.0964	1.3325	1.4069	1.0713	1.3663	1.2	1.4267	0.90905	1.2857	0.96492	1.6561	0.87161	1.3849	1.8284	0.89829	1.4624	1.1714	0.92926	0.5657	1.1085	1.2206	0.84182	0.9705	1.009	0.82925	0.90525	1.0951	1.0096	1.2223	1.2679	1.5653	0.96862	0.8974	1.6288	1.0876	1.1795	1.2053	1.2007	1.0689	0.99176	1.329	1.5118	0.91307	0.98116	0.85852	1.0078	1.265	1.5952	1.0147	0.74464	1.5758	1.4564	1.4577	1.1325	1.1899	1.1655	1.2108	1.3057	1.0914	1.4834	1.2041	0.99375	1.8771	1.0369	1.1874	0.96938	2.0843	2.0841	1.5808	1.2005	1.2675	1.3367	1.6486	1.103	1.4107	1.2581	0.8603	0.63855	1.3121	1.3025	1.9712	1.6262	1.3346	1.2951
1.0044	1.491	1.173	0.82311	1.0889	0.93966	0.56574	0.90786	0.91175	0.81187	0.64577	1.748	1.0812	1.0265	1.1824	0.80439	1.0565	1.1905	0.76177	0.93615	1.2521	1.0623	0.87573	1.1751	1.8467	1.2389	1.1163	1.1565	1.7328	1.073	1.2714	1.1508	1.0992	1.2778	0.96738	1.2065	1.512	1.4075	0.93189	0.64163	1.1917	1.0365	0.83049	0.94529	1.3315	1.2838	1.0614	1.3754	1.3574	1.1131	1.507	1.2144	1.1693	1.1562	1.2429	1.1161	0.9349	1.5622	1.2349	0.79149	1.0746	1.5306	1.231	1.0571	0.98819	0.57915	0.87454	1.1799	1.2436	1.6777	1.2657	1.0116	1.505	1.3357	0.9773	1.0411	1.0497	0.53073	0.85239	1.1694	0.95695	0.69396	1.4378	0.9929	0.98359	0.52168	0.92926	0.77284	1.2978	1.4174	0.77766	0.97976	1.1438	0.47571	1.1772	0.80401	1.0128	1.1653	1.0661	1.0442	1.0278	1.1502	0.96615	0.95423	1.1804	1.2067	1.1838	0.8756	1.1704	0.83431	1.2499	1.8699	0.86866	1.2735	1.2079	1.1094	0.87607	0.78598	0.9811	0.9969	1.5653	1.0687	1.3322	1.4061	1.0911	1.429	1.207	1.4297	0.77901	1.2762	0.94352	1.6942	0.92752	1.3183	1.6772	0.85852	1.4608	1.2282	0.97128	0.55366	0.97404	1.2431	0.85123	1.0845	0.99285	0.86765	0.88104	1.0463	0.93624	1.2099	1.2956	1.6208	0.94965	0.91539	1.7116	1.045	1.2	1.2286	1.1591	1.0215	0.98545	1.4102	1.4809	0.94812	0.92616	0.8571	1.1054	1.3106	1.5125	1.0402	0.7613	1.6441	1.3469	1.4944	1.1318	1.2485	1.1228	1.1873	1.2841	1.0952	1.3802	1.1897	1.1705	1.8183	1.0935	1.286	0.95436	1.8599	2.0528	1.5871	1.183	1.2448	1.3317	1.6131	1.1679	1.2586	1.218	0.81628	0.74459	1.3273	1.2659	1.9647	1.6622	1.2894	1.2591
1.0401	1.4777	1.0244	0.77312	1.0997	0.93431	0.55479	0.91634	0.95175	0.93966	0.66857	1.6733	1.067	0.98496	1.121	0.82931	1.0622	1.2147	0.77729	0.94273	1.3447	1.115	0.84652	1.0877	1.9028	1.2167	1.1195	1.1318	1.7464	1.0496	1.3203	1.1871	0.96473	1.2239	0.95217	1.4006	1.3652	1.3273	0.90225	0.60294	1.1852	0.83535	0.88892	1.0297	1.2366	1.3454	1.0771	1.3753	1.3479	1.096	1.5035	1.2257	1.0992	1.1201	1.1582	1.1209	0.97254	1.5879	1.2675	0.77748	1.0039	1.4641	1.2485	0.99699	0.93892	0.54503	0.85104	1.1785	1.1345	1.5256	1.2794	1.001	1.5569	1.3714	0.94583	0.94644	1.0501	0.51215	0.84644	1.1489	0.97909	0.6144	1.4405	1.0157	1.016	0.60501	0.94023	0.7085	1.2495	1.3432	0.71986	0.97843	1.0883	0.46277	1.1554	0.72815	0.99266	1.1167	1.122	1.0768	1.0383	1.1686	1.0217	0.98358	1.1782	1.2374	1.019	0.94387	1.2217	0.8406	1.3245	1.7405	0.94131	1.2944	1.1809	1.0957	0.88374	0.80184	1.0096	0.94795	1.4911	1.0399	1.3386	1.3868	1.072	1.3898	1.2084	1.3758	0.72009	1.2607	0.88604	1.7466	0.94931	1.223	1.4995	0.77663	1.3541	1.2347	1.0258	0.56419	0.82528	1.2436	0.82338	1.1261	0.9428	0.88201	0.878	1.035	0.8759	1.1198	1.3404	1.5996	0.96999	0.91227	1.7676	0.98725	1.1942	1.218	1.0535	0.944	0.97098	1.393	1.3913	0.96168	0.88782	0.88337	1.1566	1.3337	1.395	1.0703	0.77346	1.6341	1.1958	1.4974	1.1232	1.2934	1.0569	1.2176	1.2487	1.0695	1.2589	1.1429	1.2962	1.7884	1.1772	1.2896	0.90758	1.7108	2.0024	1.5629	1.1481	1.2184	1.3248	1.5621	1.2102	1.1012	1.1737	0.84517	0.84586	1.3172	1.1795	1.8659	1.6851	1.2396	1.2639
1.0512	1.4595	0.92827	0.70948	1.1188	0.92091	0.56229	0.93175	0.97086	1.0498	0.68252	1.5807	1.0992	0.95025	1.0562	0.84478	1.0455	1.1805	0.809	0.92382	1.4326	1.1253	0.8055	1.0153	1.8822	1.2001	1.1313	1.0995	1.7426	1.0309	1.3324	1.1588	0.82086	1.1948	0.92882	1.5211	1.1856	1.2578	0.88204	0.57439	1.1903	0.65372	0.92239	1.1193	1.1157	1.3332	1.0887	1.3721	1.3599	1.1169	1.4734	1.2732	1.0122	1.0495	1.0552	1.1399	0.95671	1.5522	1.2692	0.75283	0.92479	1.3597	1.2168	0.88657	0.89213	0.51185	0.82628	1.155	1.0606	1.3423	1.2979	1.0309	1.562	1.4831	0.91253	0.88347	1.034	0.51412	0.82235	1.1035	0.9894	0.5594	1.4151	1.0073	1.0335	0.68432	0.94488	0.66213	1.2072	1.2941	0.6662	0.96069	1.0332	0.48867	1.1742	0.65764	0.97351	1.0454	1.1692	1.1304	1.0384	1.2616	1.0748	0.96017	1.1685	1.2173	0.9833	0.98201	1.3068	0.87489	1.3661	1.7005	0.98812	1.2848	1.1428	1.1349	0.89873	0.82843	1.0629	0.89981	1.364	1.0379	1.3724	1.3684	1.0859	1.3629	1.1967	1.2682	0.7275	1.2309	0.89305	1.8131	0.94745	1.1537	1.3033	0.68615	1.272	1.1824	1.0722	0.5815	0.77623	1.2487	0.79034	1.1431	0.91908	0.884	0.86055	0.99992	0.81855	1.0333	1.3861	1.5261	0.99443	0.90302	1.7921	0.96113	1.206	1.1687	0.94439	0.9034	0.93896	1.4466	1.3215	0.95648	0.89407	0.88687	1.1863	1.3758	1.3219	1.0814	0.83803	1.5829	1.0206	1.4759	1.1006	1.2976	0.96894	1.261	1.1857	1.0178	1.131	1.0636	1.3101	1.811	1.196	1.2249	0.83301	1.664	1.8656	1.5376	1.0748	1.1856	1.2892	1.4885	1.2077	1.0171	1.1019	0.89235	0.92415	1.3654	1.0642	1.7048	1.6706	1.1962	1.2265
1.0303	1.4519	0.83853	0.68783	1.142	0.91311	0.57856	0.94651	0.97672	1.14	0.71271	1.435	1.163	0.88893	1.0466	0.89113	1.0206	1.1286	0.82227	0.91108	1.4644	1.1378	0.78154	0.95554	1.8575	1.1723	1.1487	1.0434	1.7187	0.99337	1.2575	1.1596	0.76292	1.2508	0.93387	1.5636	1.0107	1.207	0.85453	0.57244	1.2239	0.50792	0.97228	1.2187	0.94913	1.3076	1.0926	1.3085	1.322	1.1375	1.4445	1.2771	0.93766	0.96471	0.96601	1.1359	0.9295	1.5338	1.2748	0.75813	0.85097	1.2821	1.1947	0.7866	0.84666	0.48683	0.79803	1.1059	0.9864	1.1993	1.2852	1.0485	1.5503	1.5549	0.88311	0.88297	1.0649	0.53906	0.8268	1.0612	1.0162	0.51781	1.3416	1.006	0.99401	0.78424	0.92201	0.62844	1.155	1.2759	0.62008	0.966	1.0168	0.51815	1.1466	0.60734	0.922	1.0137	1.205	1.1877	1.0618	1.3123	1.0975	0.92653	1.16	1.1297	1.0275	1.0274	1.377	0.88139	1.3202	1.6114	1.01	1.176	1.0791	1.1424	0.89417	0.84703	1.131	0.86347	1.1829	1.0448	1.3918	1.3841	1.1384	1.3564	1.1567	1.1389	0.78081	1.2266	0.92613	1.7609	1.0082	1.0723	1.1516	0.64468	1.1839	1.1498	1.1147	0.65435	0.77192	1.2242	0.77802	1.1615	0.87789	0.90242	0.81931	0.99172	0.79681	0.97801	1.3988	1.4234	1.0252	0.89295	1.8108	0.96297	1.24	1.1442	0.88351	0.86041	0.88799	1.4004	1.2398	0.99697	0.88971	0.83101	1.1813	1.3728	1.2264	1.0788	0.89757	1.5256	0.89622	1.4333	1.0587	1.2919	0.90403	1.2819	1.0559	0.95884	1.0404	0.98512	1.24	1.7739	1.1834	1.1509	0.78405	1.556	1.8656	1.4999	1.0393	1.1399	1.2605	1.4046	1.2004	0.94202	1.0269	0.92702	0.95122	1.4053	0.95065	1.5591	1.6535	1.1739	1.1927
0.98254	1.4087	0.78975	0.68331	1.1449	0.8876	0.6124	0.96502	0.99284	1.1382	0.75016	1.2655	1.1983	0.83397	1.0554	0.90863	0.97665	1.094	0.83698	0.85012	1.4814	1.1369	0.75925	0.89576	1.8381	1.1239	1.1584	0.96363	1.6013	0.9583	1.1584	1.134	0.728	1.3062	0.92524	1.4949	0.84505	1.1725	0.79561	0.59673	1.2375	0.4301	0.97067	1.3168	0.77993	1.2447	1.0917	1.2148	1.2864	1.1087	1.4605	1.2723	0.88026	0.92023	0.88695	1.1393	0.8741	1.4721	1.2689	0.76907	0.74827	1.2495	1.1966	0.69149	0.83906	0.47403	0.74966	1.043	0.91266	1.1216	1.2656	1.1331	1.4761	1.5882	0.87157	0.86552	1.0727	0.55289	0.81813	0.99142	1.0186	0.50928	1.2752	0.99037	0.95463	0.86418	0.89398	0.60229	1.102	1.2294	0.60642	0.95599	1.01	0.51257	1.0887	0.55709	0.86732	0.97572	1.2486	1.2152	1.0408	1.2823	1.1142	0.86719	1.1034	1.0287	1.0286	1.0932	1.3884	0.82741	1.2728	1.5017	1.0155	1.0307	1.0298	1.1835	0.88198	0.87273	1.1982	0.81677	1.0686	1.0489	1.3774	1.3836	1.1149	1.3408	1.1479	1.0555	0.82861	1.1934	0.94706	1.7304	1.0941	0.99584	1.0719	0.58879	1.133	1.0511	1.1391	0.69931	0.82603	1.1815	0.78146	1.1846	0.85222	0.892	0.77885	0.97995	0.79222	0.9525	1.4226	1.2766	1.0198	0.91186	1.8169	0.96821	1.2754	1.1345	0.80896	0.87671	0.85945	1.3062	1.1851	1.0181	0.89326	0.801	1.1261	1.3108	1.1754	1.0272	0.97359	1.435	0.79408	1.393	0.99959	1.2349	0.81908	1.2901	0.94305	0.90335	1.0045	0.90498	1.1227	1.7522	1.1941	1.0426	0.7557	1.4745	1.7408	1.4087	1.013	1.0805	1.207	1.2723	1.2014	0.90837	0.962	1.0056	0.96248	1.4055	0.8279	1.4646	1.6485	1.134	1.0889
0.94402	1.3381	0.73692	0.75793	1.1383	0.84906	0.63354	1.0181	0.99649	1.0681	0.79892	1.1334	1.2099	0.8001	1.0754	0.93525	0.92454	1.0468	0.8339	0.79909	1.4925	1.1225	0.75153	0.84142	1.7828	1.0663	1.1829	0.92613	1.5182	0.91862	1.0758	1.0995	0.8016	1.3412	0.93884	1.3596	0.74679	1.1729	0.71702	0.61371	1.2784	0.38904	0.96037	1.3655	0.66461	1.2008	1.1339	1.1305	1.2221	1.0776	1.4296	1.214	0.84928	0.88045	0.82669	1.1169	0.80827	1.3842	1.2481	0.76236	0.65317	1.2102	1.1928	0.65507	0.8508	0.47798	0.7096	1.0078	0.85381	1.1361	1.2113	1.2121	1.3804	1.5986	0.86899	0.84555	1.0913	0.5683	0.81102	0.98275	1.0049	0.55465	1.1787	0.97074	0.88812	0.90601	0.87978	0.60739	1.0602	1.1232	0.58293	0.9238	0.99051	0.5002	1.0623	0.53792	0.78101	0.97154	1.2471	1.2222	0.99634	1.2303	1.1018	0.8536	1.026	0.9161	1.0243	1.1921	1.4295	0.80196	1.1651	1.3744	0.97306	0.89015	0.94548	1.2177	0.89319	0.90368	1.2191	0.77094	0.95008	1.0535	1.3778	1.3957	1.0619	1.3282	1.0944	0.94769	0.86383	1.1488	0.9453	1.6572	1.1641	0.92145	1.0278	0.5719	1.1271	1.1113	1.1113	0.71804	0.93998	1.1288	0.81568	1.1322	0.86959	0.85643	0.72663	0.9721	0.7726	0.92185	1.3924	1.157	1.0185	0.89443	1.7541	0.95568	1.3149	1.1339	0.77275	0.88431	0.84417	1.1803	1.1555	0.99539	0.88406	0.80348	1.082	1.1925	1.1358	0.98031	1.0824	1.3078	0.75688	1.3679	0.96225	1.1541	0.78567	1.2802	0.8732	0.85624	1.0081	0.83072	0.96325	1.6787	1.1467	0.92105	0.70546	1.5037	1.6455	1.3089	1.048	1.0636	1.2121	1.1095	1.1544	0.91952	0.95302	1.0393	0.96937	1.42	0.75432	1.4114	1.6454	1.0524	1.0377
0.88349	1.3301	0.72262	0.80357	1.1573	0.84786	0.67073	1.0744	0.97949	0.9905	0.83852	1.0202	1.1776	0.76786	1.1143	0.97148	0.87043	1.0242	0.84216	0.77386	1.4627	1.0915	0.75617	0.80808	1.7096	1.0489	1.2112	0.89182	1.4417	0.90274	0.98484	1.0763	0.95366	1.3848	0.96241	1.1968	0.69432	1.2018	0.61783	0.64416	1.261	0.39252	0.95079	1.411	0.56396	1.15	1.1906	1.0768	1.1971	1.0515	1.4205	1.1773	0.83585	0.88102	0.74725	1.0902	0.7498	1.3679	1.228	0.73946	0.58571	1.1957	1.1546	0.61039	0.85722	0.49835	0.67085	0.96613	0.79468	1.1937	1.1571	1.2624	1.3084	1.5109	0.86555	0.85737	1.1286	0.58016	0.80132	0.92858	0.9489	0.5777	1.0612	0.95862	0.83814	0.91753	0.86352	0.66498	1.0017	1.0844	0.56455	0.89155	0.94599	0.49475	0.98986	0.55454	0.68642	0.9868	1.2203	1.2189	0.97039	1.1695	1.0888	0.86951	1.0022	0.78701	1.0315	1.1914	1.422	0.72192	0.98208	1.2811	0.92193	0.79814	0.88644	1.2142	0.92057	0.91554	1.2354	0.74009	0.84464	1.0437	1.3313	1.3907	1.0326	1.3009	1.0608	0.87897	0.88381	1.1204	0.9565	1.5653	1.2646	0.88433	1.0213	0.54745	1.1439	1.1794	1.0449	0.73801	1.0066	1.0751	0.85922	1.0437	0.89797	0.85692	0.65113	0.98157	0.77903	0.94846	1.371	1.1191	1.0012	0.85667	1.7141	0.97677	1.312	1.1343	0.79745	0.89781	0.86567	1.1282	1.1696	0.97402	0.85632	0.8164	1.0438	1.0715	1.1172	0.96413	1.1838	1.1916	0.75564	1.3725	0.8918	1.0843	0.78869	1.2529	0.85283	0.86568	1.0405	0.76362	0.77125	1.6122	1.0429	0.82681	0.65352	1.4852	1.4934	1.2302	1.0421	1.0207	1.1768	0.96135	1.0702	0.98116	0.90624	1.0452	0.97775	1.4502	0.70182	1.3291	1.6432	0.96536	0.9322
0.85587	1.3001	0.68033	0.88127	1.1882	0.8444	0.69385	1.1144	0.98544	0.90705	0.86592	0.90503	1.0908	0.74783	1.1279	1.0007	0.85292	1.0814	0.83352	0.72973	1.4311	1.0636	0.76248	0.78752	1.6422	1.0286	1.2499	0.85483	1.3952	0.89147	0.84691	1.0778	1.1698	1.4358	0.99008	1.0154	0.69193	1.2422	0.53011	0.68036	1.1961	0.41755	0.92621	1.4023	0.5374	1.1317	1.2376	1.028	1.1373	0.99033	1.3943	1.111	0.85832	0.8876	0.6923	1.0887	0.69501	1.3154	1.1938	0.73835	0.52527	1.2089	1.1624	0.59571	0.86002	0.5329	0.65129	0.97228	0.73389	1.2591	1.1369	1.2761	1.2379	1.3661	0.85481	0.88622	1.1436	0.57527	0.80437	0.91494	0.87827	0.61072	0.95376	0.99135	0.81945	0.92363	0.85902	0.74184	0.96815	1.0479	0.54735	0.85578	0.91043	0.4739	0.90303	0.59765	0.61604	1.0059	1.2081	1.2061	0.93634	1.0927	1.0751	0.89791	0.96347	0.73298	1.0442	1.1902	1.3611	0.65496	0.80638	1.1689	0.85798	0.72886	0.83823	1.2091	0.93554	0.92776	1.258	0.71954	0.77359	1.0375	1.2206	1.4015	0.95361	1.3366	1.0144	0.84499	0.90261	1.1154	0.93903	1.4538	1.3048	0.83522	1.0435	0.5467	1.1469	1.3069	1.0165	0.80081	1.0169	1.0108	0.90816	0.99469	0.92186	0.8141	0.5965	1.0684	0.78633	0.96732	1.3519	1.1198	0.99137	0.81113	1.6269	0.98524	1.2794	1.1806	0.79138	0.9192	0.88767	1.0225	1.1865	0.94989	0.80936	0.80794	1.0194	0.98136	1.0892	0.91294	1.228	1.0861	0.78129	1.395	0.82513	0.999	0.78482	1.1869	0.85055	0.87295	1.0403	0.73717	0.62764	1.4479	0.98285	0.7611	0.6165	1.5065	1.3881	1.1554	1.0628	0.97902	1.1522	0.83543	0.96619	1.0475	0.90532	1.0271	0.98081	1.4503	0.67676	1.2949	1.5851	0.84416	0.87841
0.84694	1.2529	0.66492	0.93743	1.2032	0.84485	0.7231	1.137	1.0095	0.81233	0.88315	0.87623	1.0096	0.72651	1.1105	0.98583	0.82703	1.0993	0.83311	0.69368	1.4567	1.0345	0.75746	0.78241	1.5953	0.98112	1.3069	0.82485	1.3953	0.88764	0.78017	1.0641	1.3505	1.3769	0.98387	0.85007	0.72082	1.2492	0.46659	0.71902	1.0977	0.46289	0.91419	1.3158	0.56161	1.1151	1.3003	0.99499	1.1191	0.91175	1.379	1.0273	0.8794	0.92296	0.61424	1.083	0.6407	1.2247	1.1624	0.71114	0.47615	1.2234	1.1979	0.60878	0.86834	0.56958	0.63739	0.97657	0.69968	1.3415	1.0707	1.274	1.1457	1.2422	0.84302	0.86995	1.1104	0.56598	0.79607	0.86143	0.80874	0.63848	0.8804	1.0218	0.79482	0.9028	0.87649	0.81946	0.9268	1.0278	0.53266	0.79826	0.83709	0.44613	0.81155	0.64733	0.55387	1.0008	1.1868	1.1628	0.87526	1.0601	1.0496	0.92452	0.93776	0.70589	0.95653	1.2435	1.3362	0.62283	0.71611	1.0765	0.82516	0.72446	0.78012	1.1654	0.93881	0.94579	1.2679	0.68152	0.76615	1.0522	1.0984	1.4075	0.81377	1.3185	0.98836	0.83848	0.88802	1.125	0.90055	1.4248	1.2905	0.82341	1.0646	0.56796	1.1848	1.3829	0.95291	0.82208	1.028	0.9637	0.92481	0.931	0.92169	0.77891	0.55696	1.1187	0.7776	0.95003	1.3366	1.1199	0.95838	0.75508	1.5707	0.97447	1.2049	1.1968	0.75497	0.9668	0.95373	0.95066	1.2028	0.87407	0.79108	0.85546	0.99187	0.93287	1.0679	0.87153	1.2766	0.9747	0.78148	1.2935	0.77698	0.97796	0.81117	1.1146	0.93468	0.88023	1.0445	0.71243	0.52371	1.3232	0.95948	0.68935	0.56264	1.5748	1.319	1.0797	1.0623	0.93714	1.1379	0.76748	0.85051	1.1046	0.97965	1.0177	1.0148	1.4693	0.67456	1.203	1.5122	0.7559	0.85081
0.859	1.3028	0.67462	0.96194	1.1743	0.84906	0.73156	1.151	1.0114	0.75816	0.8779	0.90143	0.93723	0.71801	1.0918	0.9908	0.83319	1.0734	0.82977	0.68415	1.4238	1.0004	0.75736	0.77245	1.5846	0.96469	1.377	0.79131	1.439	0.88929	0.7461	1.0606	1.5583	1.2959	0.97775	0.75449	0.76832	1.2658	0.44873	0.74479	1.0075	0.52174	0.90378	1.2565	0.65429	1.1029	1.3949	1.0018	1.1154	0.87327	1.3717	0.96388	0.91802	0.9298	0.55638	1.0801	0.60347	1.1528	1.1263	0.67895	0.44586	1.2234	1.2036	0.61514	0.87177	0.57327	0.63686	0.98261	0.69969	1.3414	1.0223	1.1971	1.0735	1.1388	0.83058	0.88843	1.0832	0.55455	0.80326	0.82978	0.75368	0.62616	0.8401	1.0589	0.75741	0.86286	0.89005	0.88638	0.88336	1.0278	0.52654	0.74777	0.77396	0.46803	0.71467	0.75519	0.51286	0.98853	1.1099	1.1371	0.84715	1.0504	1.0079	0.97316	0.9197	0.70602	0.924	1.25	1.3229	0.64305	0.65752	0.99987	0.78363	0.77377	0.73789	1.1731	0.93654	0.95959	1.2416	0.6873	0.78207	1.072	0.961	1.4358	0.74323	1.2425	0.95419	0.79006	0.87708	1.1313	0.87024	1.3874	1.266	0.85853	1.0694	0.59087	1.1932	1.4176	0.9105	0.85837	0.98521	0.92957	0.93682	0.88872	0.93972	0.77709	0.57027	1.183	0.78605	0.89806	1.3879	1.124	0.97554	0.67016	1.5325	0.96189	1.1467	1.1693	0.72572	0.96706	0.98306	0.91344	1.2434	0.80309	0.74652	0.892	1.01	0.95444	1.0168	0.8573	1.2964	0.88364	0.79127	1.1514	0.76984	0.97512	0.86733	1.0537	1.0159	0.90308	1.0245	0.69581	0.44752	1.2074	0.89465	0.63661	0.52832	1.5379	1.2614	1.0303	1.0755	0.9365	1.115	0.76756	0.73885	1.1314	1.0513	0.96414	1.0178	1.523	0.70198	1.1169	1.4406	0.71449	0.84884
0.89836	1.3383	0.68227	0.94645	1.1412	0.85559	0.75694	1.16	1.0133	0.76768	0.82521	0.96355	0.90015	0.73428	1.0648	0.992	0.8394	1.0249	0.84653	0.71012	1.3799	0.98265	0.75704	0.76865	1.6597	0.93979	1.355	0.74714	1.4529	0.87364	0.73012	1.0636	1.6642	1.2476	0.9605	0.68805	0.821	1.2559	0.47166	0.77693	0.90683	0.60019	0.91989	1.196	0.79312	1.1078	1.4446	1.0254	1.1222	0.84223	1.3416	0.94842	0.9516	0.96024	0.4705	1.0681	0.58012	1.1167	1.0777	0.64834	0.41032	1.2211	1.1946	0.62105	0.88344	0.63361	0.63436	1.0019	0.68266	1.3322	0.99592	1.1482	1.0529	1.0245	0.81781	0.93346	1.0656	0.55042	0.81222	0.7416	0.70695	0.59117	0.81892	1.0519	0.75655	0.83711	0.87228	0.95224	0.85829	1.0369	0.52819	0.71734	0.74545	0.49475	0.62136	0.85336	0.50307	0.93522	1.0442	1.0902	0.82617	1.0265	0.98208	1.0112	0.91761	0.77508	0.89723	1.1763	1.2671	0.65845	0.66633	0.9483	0.79001	0.83812	0.73082	1.1402	0.93532	0.95129	1.2475	0.72886	0.81108	1.0686	0.83074	1.4471	0.66353	1.1878	0.93481	0.76639	0.84443	1.1452	0.85484	1.3673	1.2021	0.90567	1.0835	0.6022	1.1645	1.434	0.87077	0.86814	0.91848	0.89312	0.90448	0.86346	0.9399	0.78365	0.60979	1.2588	0.80476	0.81169	1.4137	1.1373	0.97179	0.602	1.4964	0.94323	1.0471	1.1412	0.712	0.98102	1.009	0.88956	1.2667	0.75751	0.74443	0.88035	1.0137	1.0119	0.99364	0.8523	1.263	0.814	0.78083	1.0516	0.77689	0.98027	0.89521	1.0322	1.1185	0.90059	1.0253	0.69113	0.40364	1.0867	0.8888	0.61414	0.50385	1.3993	1.1538	0.96886	1.0656	0.93725	1.0668	0.81318	0.67055	1.1076	1.1445	0.92627	1.0316	1.5243	0.72678	0.99241	1.3591	0.68174	0.83808
0.92877	1.3519	0.65366	0.96316	1.0826	0.85642	0.7618	1.1506	1.0295	0.7932	0.76507	1.0126	0.87893	0.7513	1.0264	0.9527	0.88003	0.96839	0.85211	0.72644	1.2894	0.97436	0.7629	0.77018	1.767	0.90797	1.3306	0.71843	1.3913	0.85947	0.74245	1.0444	1.6936	1.1937	0.88544	0.64481	0.85619	1.2258	0.51201	0.78676	0.84931	0.72365	0.90242	1.1062	0.95107	1.0857	1.4491	1.0241	1.1107	0.82927	1.3042	0.9429	0.9498	1.0101	0.43223	1.0533	0.53279	1.0118	1.0387	0.62379	0.39073	1.1921	1.178	0.63956	0.92832	0.66871	0.65929	0.98915	0.65914	1.2944	1.0148	1.0958	1.0225	0.94459	0.82011	0.9856	1.0183	0.53833	0.83196	0.71533	0.65588	0.57077	0.78394	1.0268	0.76827	0.80918	0.86244	0.97052	0.83801	1.026	0.55272	0.67264	0.75499	0.5176	0.56826	0.95592	0.51788	0.8595	0.97941	1.0359	0.80836	1.0008	0.95976	1.0191	0.86138	0.86229	0.91457	1.1306	1.2423	0.70108	0.69102	0.90795	0.76887	0.92578	0.73339	1.1113	0.91741	0.93922	1.2365	0.75325	0.84503	1.092	0.72338	1.47	0.60488	1.2178	0.91143	0.78357	0.81253	1.1577	0.82837	1.3557	1.1353	0.92322	1.073	0.66262	1.111	1.4448	0.83828	0.85055	0.89253	0.86445	0.87228	0.87332	0.9004	0.75674	0.67349	1.3113	0.81347	0.76144	1.3845	1.1325	0.96195	0.5451	1.421	0.90535	0.96402	1.1181	0.65905	1.004	0.97404	0.89735	1.3126	0.72385	0.77975	0.84234	1.0334	1.0532	0.96019	0.8247	1.2059	0.79216	0.80035	1.1372	0.75549	1.0165	0.89949	1.0235	1.1593	0.85737	0.99124	0.70789	0.38538	1.0015	0.88824	0.60082	0.50399	1.3022	1.1763	0.90706	1.0837	0.9196	1.0482	0.86844	0.61649	1.08	1.2315	0.89101	1.0432	1.5252	0.74787	0.942	1.2403	0.71685	0.98809
0.95351	1.3738	0.66058	0.94233	0.99301	0.87063	0.76062	1.1394	1.0314	0.81328	0.70236	1.0802	0.88985	0.75106	0.98995	0.90112	0.87974	0.89496	0.85519	0.76386	1.2232	0.99409	0.77457	0.7722	1.9277	0.8996	1.2883	0.71903	1.3167	0.84345	0.79516	1.0291	1.6278	1.1252	0.82109	0.64291	0.84636	1.1712	0.56252	0.79519	0.84144	0.88125	0.94933	1.0522	1.0646	1.037	1.434	1.025	1.0998	0.83392	1.2374	0.9259	0.93629	1.0543	0.40188	1.0319	0.50959	0.94362	1.016	0.58559	0.36297	1.1387	1.1056	0.65421	0.96397	0.67897	0.68643	0.93878	0.6534	1.242	0.99835	1.0371	1.0192	0.86399	0.82117	1.011	0.97663	0.51506	0.85855	0.69137	0.62924	0.51166	0.7771	0.95386	0.75575	0.77663	0.86017	0.93503	0.81111	0.99403	0.57792	0.63829	0.77504	0.55342	0.58385	1.0551	0.54639	0.79567	0.91983	0.97371	0.79594	0.98663	0.95708	1.019	0.82167	1.0242	0.90041	1.1023	1.2187	0.72421	0.75398	0.92515	0.74859	1.0096	0.74763	1.0843	0.89519	0.92789	1.2193	0.77904	0.90149	1.1106	0.67989	1.4592	0.58557	1.1903	0.91494	0.78833	0.78247	1.1308	0.85991	1.3405	1.1477	0.96047	1.0783	0.72662	1.0662	1.4321	0.77376	0.78335	0.87029	0.83738	0.84878	0.83884	0.89872	0.77546	0.73412	1.3446	0.83625	0.72521	1.3446	1.1322	0.93063	0.5112	1.4088	0.85852	0.90901	1.0511	0.65201	1.026	0.94981	0.92488	1.3392	0.68181	0.83307	0.82583	1.0361	1.0968	0.97009	0.82727	1.1324	0.79016	0.81839	1.1914	0.7387	1.0947	0.92488	1.0374	1.1886	0.83601	1.0104	0.70675	0.38066	0.96735	0.87472	0.60918	0.50418	1.1748	1.2124	0.865	1.0648	0.90451	1.0275	0.91716	0.60372	1.0067	1.3095	0.84453	1.0546	1.4769	0.77926	0.90199	1.1694	0.78476	1.183
1.0007	1.4003	0.66289	0.9307	0.90398	0.87888	0.75323	1.1117	1.023	0.83984	0.62269	1.1771	0.8984	0.74303	0.96807	0.8378	0.85414	0.86995	0.85494	0.83332	1.0912	1.0171	0.7892	0.76404	2.0337	0.92949	1.1945	0.7127	1.2098	0.83782	0.87533	1.0262	1.5763	1.078	0.7538	0.68538	0.80017	1.1163	0.60906	0.78426	0.86558	1.033	0.96471	1.0319	1.176	0.97607	1.3735	1.0578	1.0898	0.82564	1.1979	0.92917	0.91754	1.0664	0.39814	1.0094	0.51686	0.91361	0.99519	0.55574	0.34786	1.1	1.0576	0.67591	0.98895	0.69847	0.70623	0.92014	0.63802	1.1316	1.0239	1.0118	1.0346	0.79205	0.83828	1.0154	0.94156	0.48232	0.89762	0.69614	0.63046	0.46608	0.80938	0.87908	0.75497	0.77516	0.85635	0.87083	0.79352	0.96798	0.6063	0.6206	0.81253	0.5891	0.60747	1.1283	0.60245	0.73107	0.85548	0.92138	0.77211	0.9455	0.96143	1.026	0.78358	1.2002	0.96122	1.0291	1.1346	0.72607	0.80381	0.9725	0.74896	1.0869	0.7713	1.1385	0.89302	0.91926	1.2211	0.81394	0.92949	1.1079	0.65052	1.4088	0.59303	1.1587	0.93341	0.79438	0.7622	1.1303	0.92008	1.3238	1.1558	0.96401	1.0688	0.79155	1.0046	1.4141	0.72684	0.76841	0.85749	0.81258	0.84092	0.82181	0.9191	0.79194	0.8078	1.3797	0.8678	0.6948	1.3194	1.1224	0.90452	0.50184	1.3643	0.83169	0.85679	1.0384	0.68841	1.0184	0.85852	0.98155	1.3671	0.65416	0.87354	0.78247	1.0409	1.1268	0.98141	0.83959	1.0519	0.795	0.82578	1.4159	0.71182	1.1352	0.89835	1.0658	1.1262	0.77248	1.0386	0.71934	0.37882	0.92826	0.86918	0.65561	0.52894	1.0699	1.1834	0.81496	1.0075	0.89999	0.99646	0.91566	0.62636	0.95341	1.3148	0.77841	1.0319	1.4254	0.79093	0.89685	1.1139	0.88904	1.4235
1.0285	1.3327	0.68765	0.92869	0.85921	0.89058	0.76331	1.0923	1.0072	0.87955	0.58583	1.249	0.91397	0.71751	0.97071	0.77178	0.84277	0.86991	0.87075	0.90758	1.0034	1.0337	0.80103	0.77482	2.0612	0.95837	1.0739	0.71767	1.1155	0.819	0.91883	1.027	1.4574	1.0438	0.68967	0.75713	0.72852	1.0734	0.61994	0.77041	0.90889	1.142	0.98651	1.0198	1.2468	0.93003	1.2727	1.0746	1.0732	0.80618	1.1457	0.93933	0.87348	1.0913	0.38205	0.956	0.55971	0.86409	0.97464	0.54117	0.33866	1.0605	1.0182	0.66625	1.0223	0.70175	0.74271	0.91427	0.62179	1.0948	1.0489	1.0235	1.0618	0.71827	0.87836	1.0117	0.91582	0.4663	0.91846	0.6839	0.64134	0.4557	0.8454	0.80484	0.73483	0.78453	0.84924	0.80575	0.79261	0.9454	0.62741	0.61015	0.8335	0.62644	0.68911	1.1477	0.67121	0.68691	0.81483	0.86394	0.7415	0.94779	0.97299	1.0228	0.76395	1.3606	1.0399	0.96859	1.0829	0.73075	0.91613	1.0311	0.7422	1.1097	0.79654	1.1035	0.87443	0.91059	1.2307	0.85063	0.96737	1.0959	0.62223	1.337	0.59747	1.1984	0.95009	0.83938	0.7313	1.1218	0.93052	1.3744	1.1548	0.95096	1.0679	0.84219	0.95643	1.4664	0.68694	0.74032	0.87102	0.79175	0.80908	0.77174	0.90497	0.79169	0.87613	1.4164	0.88621	0.68519	1.2541	1.099	0.88987	0.49573	1.3113	0.8065	0.80157	1.0102	0.7157	1.0208	0.78602	1.0231	1.3624	0.65073	0.93638	0.75936	1.0158	1.1273	1.022	0.8765	0.95576	0.81498	0.82426	1.6284	0.69567	1.1703	0.86655	1.0736	1.077	0.69973	1.0823	0.73649	0.38687	0.91476	0.89367	0.74937	0.54591	1.0232	1.2111	0.79504	0.98985	0.89986	0.97787	0.89598	0.66995	0.90317	1.293	0.76439	1.0498	1.3816	0.81276	0.89015	1.0548	0.98319	1.5091
1.0295	1.2997	0.73384	0.9056	0.81657	0.90905	0.77804	1.0174	0.99327	0.93301	0.56123	1.3107	0.88458	0.67178	0.97672	0.70757	0.80619	0.88892	0.85626	0.95002	0.91549	1.0165	0.80713	0.78188	2.0444	0.98442	0.98978	0.71855	1.029	0.82602	0.95323	1.0227	1.4018	1.0303	0.61746	0.8309	0.63152	1.0646	0.61447	0.75215	0.94156	1.1894	0.97756	1.0334	1.2674	0.8577	1.151	1.0625	1.0497	0.7832	1.1201	0.95636	0.83408	1.0996	0.42368	0.91735	0.56582	0.80173	0.97249	0.52429	0.33605	1.0169	0.97673	0.65356	1.0555	0.65795	0.7702	0.90266	0.59514	1.0675	1.0404	1.0367	1.0798	0.71684	0.91058	1.0065	0.86203	0.43612	0.93374	0.70356	0.64891	0.46704	0.8875	0.7316	0.702	0.78003	0.84853	0.70244	0.76578	0.92578	0.65523	0.5985	0.83713	0.66297	0.7619	1.1247	0.73407	0.66955	0.77869	0.81577	0.72196	0.93415	0.96404	1.0171	0.76259	1.5372	1.1268	0.95193	1.0486	0.73267	0.99299	1.1216	0.72932	1.1068	0.81512	1.0995	0.83845	0.91071	1.1937	0.83418	1.0113	1.0904	0.60168	1.3133	0.65916	1.2228	0.98954	0.87963	0.70964	1.091	0.94817	1.4213	1.1856	0.92046	1.0677	0.87514	0.88976	1.5009	0.68705	0.74691	0.89474	0.77687	0.79325	0.74375	0.89399	0.80108	0.94036	1.4271	0.89264	0.67459	1.1833	1.088	0.87896	0.51437	1.2947	0.79132	0.78345	1.0098	0.73528	1.0002	0.71174	1.069	1.3347	0.65058	0.97404	0.71713	0.9993	1.1494	1.079	0.92808	0.85192	0.85028	0.82339	1.7883	0.71406	1.2244	0.84423	1.0609	1.0066	0.64405	1.059	0.75333	0.38982	0.97513	0.91018	0.82361	0.5666	1.0089	1.2564	0.77386	0.95356	0.90426	0.96073	0.86002	0.72549	0.8697	1.2032	0.7409	1.0291	1.3453	0.82407	0.86121	1.0132	1.0433	1.5482
1.0146	1.2413	0.78433	0.89482	0.7713	0.91962	0.78389	0.92145	0.95665	0.93559	0.57243	1.3209	0.87452	0.62636	0.97311	0.6587	0.75637	0.92856	0.83568	0.95589	0.83033	1.0293	0.78863	0.79098	2.0007	1.0219	0.91332	0.71908	1.056	0.8304	1.0037	1.0152	1.3252	0.99862	0.56798	0.89513	0.54008	1.0626	0.61839	0.75784	0.94669	1.1554	0.99344	1.0669	1.2708	0.80601	1.0146	1.0632	1.0669	0.76563	1.0599	0.93566	0.83283	1.0721	0.47694	0.87487	0.59021	0.78229	0.98452	0.51867	0.32764	0.96756	0.92696	0.61	1.0802	0.63784	0.79174	0.92876	0.58825	1.0878	0.99291	1.0389	1.0832	0.70884	0.93417	0.9982	0.83886	0.4201	0.94079	0.70862	0.66552	0.47583	0.94495	0.66725	0.68222	0.7734	0.83552	0.63549	0.75304	0.89476	0.67613	0.58894	0.85311	0.70131	0.84492	1.0722	0.79893	0.64863	0.75075	0.77694	0.69527	0.95198	0.93362	1.0399	0.76696	1.6382	1.1912	0.97103	1.0479	0.75676	1.0234	1.1726	0.72908	1.0696	0.83442	1.1026	0.81065	0.93229	1.1676	0.83225	1.0348	1.0588	0.59405	1.2588	0.70617	1.2251	1.0119	0.85905	0.71904	1.0422	0.94169	1.4033	1.1915	0.91506	1.0261	0.86004	0.82516	1.4717	0.69092	0.74906	0.90126	0.77294	0.80098	0.69965	0.91022	0.79849	0.97539	1.4205	0.88798	0.66565	1.1306	1.0884	0.87404	0.5357	1.2607	0.76362	0.81373	0.96735	0.75491	0.95847	0.67126	1.1016	1.269	0.66584	0.97449	0.70664	0.94433	1.1961	1.1338	0.97294	0.75182	0.86682	0.80391	1.7107	0.75973	1.2495	0.83111	1.0271	0.94713	0.61774	1.063	0.74738	0.40409	1.0077	0.92538	0.86781	0.5925	1.0308	1.2763	0.76119	0.91256	0.90067	0.95122	0.83522	0.80018	0.8166	1.1167	0.7325	0.98482	1.2948	0.8341	0.85427	0.9741	1.1135	1.388
1.0146	1.1745	0.82081	0.87811	0.73128	0.92296	0.78513	0.83304	0.90477	0.93596	0.6044	1.3447	0.87144	0.59352	0.99779	0.60561	0.72943	0.9232	0.82805	0.93899	0.73262	0.98282	0.76925	0.78787	1.9022	1.0558	0.85368	0.70643	1.1561	0.81905	1.0193	0.99106	1.2528	1.011	0.52841	0.94228	0.46124	1.0756	0.61163	0.76996	0.90741	1.0686	0.97286	1.0865	1.2585	0.77699	0.90707	1.0492	1.0331	0.74758	1.0595	0.91725	0.82516	1.0075	0.51237	0.82973	0.62215	0.76892	0.99248	0.51027	0.34111	0.95291	0.9414	0.55951	1.116	0.62137	0.79062	0.9447	0.59054	1.1198	0.93304	1.1017	1.0748	0.68654	0.98536	0.98738	0.82613	0.42634	0.92071	0.68591	0.68967	0.51247	0.97768	0.61324	0.6511	0.76977	0.79933	0.58619	0.74448	0.87408	0.69494	0.58056	0.8803	0.71981	0.87048	1.0173	0.85222	0.61726	0.72529	0.77907	0.67452	0.93271	0.87952	1.0349	0.75411	1.6238	1.2467	0.97034	1.0416	0.75083	1.0401	1.1764	0.76512	1.0381	0.83959	1.088	0.78935	0.94576	1.1432	0.83631	1.0133	1.0267	0.59356	1.2018	0.75165	1.2278	1.0397	0.85998	0.70231	1.0358	0.89224	1.4131	1.1484	0.9184	0.99294	0.83549	0.77187	1.4689	0.6838	0.75966	0.91917	0.76286	0.79808	0.68301	0.89422	0.77957	1.0045	1.4001	0.86013	0.65912	1.0939	1.0726	0.89374	0.56019	1.2394	0.73486	0.80905	0.87479	0.76138	0.91814	0.64863	1.0866	1.2217	0.69291	0.96432	0.68704	0.91625	1.224	1.1533	1.003	0.65328	0.88959	0.77138	1.623	0.79825	1.2368	0.81089	1.0238	0.90707	0.57494	1.0336	0.75005	0.40836	1.0625	0.96165	0.89445	0.61375	1.014	1.3429	0.74938	0.9037	0.9067	0.95897	0.81553	0.90704	0.7921	1.0206	0.74988	0.94462	1.2663	0.83523	0.86197	0.98428	1.2148	1.1081
0.98468	1.1112	0.86323	0.83871	0.69834	0.92159	0.80039	0.72034	0.85613	0.96146	0.64382	1.355	0.84759	0.56769	0.98865	0.58406	0.69798	0.9361	0.80493	0.88885	0.65188	0.92217	0.7566	0.79397	1.8221	1.0669	0.793	0.68836	1.2434	0.82577	1.019	0.9471	1.1705	1.0495	0.48909	0.98132	0.38869	1.1208	0.6088	0.79866	0.8638	0.92931	0.95786	1.1678	1.2306	0.7215	0.7897	0.9551	1.0036	0.73549	1.0362	0.92417	0.81079	0.96476	0.58053	0.79619	0.60677	0.75431	0.99482	0.50801	0.35039	0.9044	0.92338	0.50423	1.1761	0.61934	0.80661	0.97289	0.57689	1.2097	0.87082	1.1473	1.0794	0.74137	1.0184	0.99701	0.824	0.43063	0.89258	0.67009	0.6961	0.56406	1.0031	0.55239	0.65614	0.75791	0.75018	0.54225	0.718	0.86177	0.72718	0.57769	0.89038	0.73818	0.9176	0.93516	0.884	0.59566	0.70359	0.76296	0.67454	0.94438	0.80469	1.0349	0.75273	1.637	1.3027	1.0108	1.0851	0.74519	1.0579	1.2184	0.78049	0.98043	0.85484	1.067	0.76309	0.95119	1.0845	0.82274	0.99936	0.98418	0.58809	1.214	0.82778	1.2436	1.0624	0.86183	0.70496	0.96534	0.81223	1.4249	1.1183	0.92443	0.95678	0.78044	0.70582	1.4248	0.69636	0.73628	0.91661	0.76371	0.77958	0.64695	0.88042	0.75893	1.026	1.3966	0.81785	0.63684	0.99886	1.0877	0.90983	0.59399	1.2162	0.688	0.84565	0.78479	0.75998	0.87544	0.63251	1.0622	1.1601	0.71663	0.95577	0.67045	0.86153	1.294	1.1902	1.0307	0.55583	0.92676	0.7698	1.5002	0.87989	1.231	0.82967	1.0183	0.91687	0.56412	0.97978	0.74844	0.41318	1.1603	0.96236	0.88867	0.63596	1.0157	1.432	0.74395	0.94479	0.92179	0.9583	0.80305	0.99393	0.77157	0.92022	0.78461	0.91222	1.1997	0.82785	0.86136	0.96238	1.2448	0.75754
1.0089	1.0484	0.77777	0.77587	0.65785	0.89377	0.7332	0.68288	0.75339	0.88972	0.7162	1.3855	0.85339	0.56795	1.0543	0.49478	0.71113	0.93235	0.80761	0.7744	0.55166	0.80399	0.74324	0.76563	1.7295	1.1171	0.77801	0.67228	1.54	0.805	1.0096	0.86419	1.0687	1.0815	0.4864	0.96806	0.34988	1.1323	0.61428	0.87407	0.76961	0.87208	0.90297	1.1559	1.158	0.73916	0.74431	0.94367	0.88405	0.76141	1.0427	0.86268	0.81928	0.81898	0.58396	0.75699	0.65057	0.79428	1.0036	0.48474	0.37925	0.90898	0.96867	0.46077	1.2024	0.63871	0.76654	0.90103	0.61804	1.27	0.78334	1.2189	1.0121	0.67645	1.0729	0.93645	0.83253	0.46287	0.84408	0.59905	0.71317	0.5476	0.94711	0.53841	0.6563	0.75163	0.69059	0.50605	0.69103	0.79844	0.72563	0.5643	0.99229	0.71069	0.9127	0.90364	0.90624	0.53656	0.72703	0.81425	0.67578	0.9278	0.75433	0.95389	0.69208	1.395	1.2858	1.0339	1.0255	0.74136	1.0565	1.1758	0.81765	0.97818	0.87211	1.0554	0.75101	0.97663	1.0532	0.82203	0.91029	0.9622	0.62809	1.096	0.84881	1.2002	1.0807	0.85869	0.71211	0.98122	0.77147	1.349	1.0321	0.97585	0.95872	0.75155	0.70212	1.3572	0.64635	0.70403	0.95955	0.76855	0.79778	0.65342	0.85986	0.70983	0.99547	1.363	0.75613	0.62556	0.99038	1.0715	0.92585	0.61234	1.2474	0.59371	0.81261	0.61963	0.73742	0.86589	0.72593	0.9642	1.168	0.78056	0.94557	0.67393	0.83232	1.3096	1.1725	0.97997	0.44982	0.9363	0.75085	1.3249	0.80687	1.1619	0.84245	1.0973	0.90339	0.53602	0.90667	0.7431	0.41912	1.183	0.9661	0.8595	0.60102	1.0228	1.5722	0.78082	0.95901	0.96161	1.0288	0.7684	1.1147	0.76729	0.8935	0.85388	0.87449	1.1834	0.82984	0.90543	1.0466	1.4477	0.52659
