## Supplementary material for "Small transcriptional differences among cell clones lead to distinct NF-κB dynamics": NFkappaBTNF_CloneR_Fig2.csv

0.33005	0.42153	0.49184	0.61178	0.42753	0.58163	0.36284	0.44829	0.54952	0.41083	0.40264	0.36454	0.63895	0.35172	0.38455	0.42589	0.37783	0.35394	0.54667	0.47818	0.60669	0.43036	0.31566	0.3717	0.36805	0.78789	0.36816	0.44025	0.48473	0.60342	0.48873	0.55541	0.46298	0.54208	0.43152	0.57685	0.42972	0.42994	0.43273	0.33283	0.35862	0.60304	0.44123	0.37729	0.38738	0.32963	0.36202	0.36228	0.43497	0.28892	0.33927	0.39732	0.44599	0.39378	0.30939	0.98038	0.80255	0.28594	0.42198	0.43239	0.33109	0.37536	0.34161	0.42446	0.34471	0.48156	0.31763	0.32416	0.391	0.33183	0.31787	0.35356	0.39467	0.38775	0.42356	0.38822	0.37728	0.38088	0.40344	0.29038	0.36538	0.42041	0.41328	0.73063	0.47733	0.36962	0.41729	0.34499	0.4559	0.73153	0.46706	0.49454	0.5716	0.60624	0.3685	0.36047	0.44878	0.48184	0.3298	0.4896	0.51232	0.55655	0.37522	0.42025	0.51862	0.48823	0.56106	0.45879	0.5925	0.45625	0.58112	0.48912	0.35457	0.32186	0.34259	0.33264	0.44865	0.39021	0.46824	0.49718	0.32738	0.30426	0.42364	0.31738	0.48886	0.3617	0.37672	0.3158	0.41074	0.40651	0.35112	0.39129	0.38435	0.32874	0.53784	0.40309	0.42811	0.4383	0.22202	0.33143	0.26255	0.37911	0.51414	0.36604	0.32952	0.42972	0.62673	0.57921	0.53454	0.52917	0.37063	0.39123	0.34838	0.5351	0.41801	0.75349	0.37734	0.51265	0.3465	0.28255	0.31998	0.48822	0.68136	0.51708	0.34652	0.3031	0.22619	0.32757	0.51906	0.45629	0.393	0.39883	0.33165	0.32557	0.47118	0.27332	0.31474	0.43937	0.37778	0.57051	0.29546	0.3619	0.39608	0.50963	0.43474	0.31321	0.41235	0.59225	0.54528	0.54763	0.29764	0.47253	0.34615	0.43963	0.54275	0.44903	0.37255	0.70576	0.35875	0.44232	0.45337	0.28441	0.43203	0.62699	0.43316	0.39665	0.41995	0.39867	0.44384	0.47379	0.49789	0.44744	0.35256	1.0731	0.62635	0.5426	0.36901	0.33199	0.41118	0.43519	0.41686	0.67745	0.32503	0.55615	0.45884	0.44472	0.35981	0.42001	0.43753	0.34285	0.2772	0.68916	0.31113	0.54925	0.34443	0.83694	0.37446	0.3629	0.25212	0.43295	0.25899	0.37042	0.39431	0.45771	0.29704	0.467	0.4415	0.30806	0.40727	0.35452	0.36248	0.44726	0.42813	0.28633	0.38067	0.57963	0.39267	0.35598	0.38834	0.37624	0.28758	0.81415	0.60369	0.57371	0.57334	0.31855	0.53492	0.37882	0.38269	0.59394	0.45254	0.49102	0.8838	0.58042	0.43001	0.44505	0.50209	0.40957	0.76332	0.37112	0.48746	0.46136	0.46872	0.30323	0.46047	0.47948	0.70746	0.48448	0.50061	0.37532	0.90159	0.40801	0.26337	0.51055	0.52003	0.41074	0.44172	0.96821	0.53437	0.4582	0.4602	0.55011	0.38049	0.53995	0.47657	0.42945	0.38755	0.46028	0.41977	0.68342	0.30576	0.83247	0.68402	0.46335	0.54275	0.38534	0.44883	0.96534	0.33555	0.53063	0.477	0.82618	0.38822	0.45065	0.57498	0.57724	0.38676	0.57987	0.71758	0.41531	0.51288	0.65787	0.47428	0.58532	0.39772	0.47813	0.32368	0.38508	0.40196	0.45278	0.64098	0.43915	0.67621	0.41339	0.38153	0.46911	0.43382	0.39709	0.397	0.67843
0.70462	1.0175	0.84537	1.1951	0.76824	1.1126	0.92764	0.77595	1.0415	1.2244	0.78066	0.72748	1.2073	0.77545	0.83898	0.98855	1.0211	0.72006	1.0626	1.1388	1.0449	0.92819	0.89786	0.90049	0.92971	1.1378	1.0236	1.0486	1.2509	1.0478	0.92493	0.91865	1.0401	1.0985	1.0708	1.4269	0.92343	1.3699	0.69822	0.94987	0.75495	1.1039	1.0619	0.752	0.75988	0.68319	0.85715	0.77256	0.71479	0.87621	1.0083	0.81352	0.68719	0.669	0.83033	1.3582	1.1091	0.64961	0.87069	0.81962	0.54178	0.63655	0.89519	1.0018	0.92922	0.80022	0.58226	0.75522	0.67312	0.67582	0.80431	0.91576	0.94443	0.59987	0.98492	1.0484	0.86649	0.91391	0.91045	0.54713	0.79829	0.8863	0.81727	1.2613	0.94539	0.68995	0.9508	0.7555	0.54106	1.2969	0.8696	0.76751	0.7752	0.99752	0.92477	1.0497	1.0708	0.85337	0.66049	0.91722	0.92833	1.0814	0.90813	1.2703	0.92187	0.76921	0.96447	1.0519	0.84141	0.94702	1.0458	0.98134	0.92566	0.64297	0.95111	0.94628	0.85754	0.87971	0.8309	0.94369	0.63323	0.80947	0.70453	0.94437	1.2912	0.64138	0.92495	0.97092	0.96578	0.89755	0.83976	0.903	0.88201	0.82051	0.8676	0.84949	0.79176	1.0802	0.59538	0.77894	0.64792	0.86108	0.78817	0.8983	0.88062	0.9989	1.0091	1.1067	1.0581	0.83803	0.803	0.80646	0.85058	0.82828	0.71701	1.0919	0.75852	0.98557	0.71696	0.63436	0.62702	1.0851	1.0196	0.87688	0.96359	0.66361	0.77704	0.7092	1.0395	0.69025	0.7157	0.93629	0.62489	0.80497	0.96577	0.69764	0.7395	0.80758	0.81669	1.015	0.75699	0.88845	0.96943	1.043	1.059	1.1035	1.3027	1.1818	0.80993	0.88846	0.78041	1.0853	0.77063	0.74829	1.2262	1.3505	0.71666	1.5413	1.1451	1.1738	1.0821	0.5799	0.78413	1.1475	0.94743	0.71573	0.87707	0.82835	0.83543	1.014	0.94528	1.081	0.72654	1.3383	1.0633	1.0829	0.93234	0.82307	0.97337	1.0256	0.87899	1.2825	0.66032	0.97077	0.88652	1.0311	0.79276	1.1775	1.0042	0.79441	0.56483	1.3028	0.91909	1.1676	0.78176	1.1769	1.1496	0.8633	0.76106	1.0693	0.75342	0.84001	0.6086	0.94512	0.73496	0.9399	0.92236	0.72978	1.0905	0.79054	0.81454	0.81781	0.89627	0.77276	0.82621	1.1413	1.1003	0.89225	0.83044	0.82295	0.78436	1.249	1.0713	0.84058	1.1942	0.95263	1.2977	0.99906	0.83829	1.0514	0.68217	1.3531	1.0797	1.1518	1.0486	1.1023	0.96702	0.66297	1.0767	0.45721	0.89393	0.77395	0.86707	0.55425	0.85442	0.98501	1.2287	0.94534	0.7403	0.94942	1.1012	0.92945	0.60197	1.2128	0.90694	0.99663	0.79411	1.2722	1.0231	0.82761	0.85531	1.1229	0.83819	0.95223	0.74545	0.99955	0.71639	0.7891	0.57002	0.97021	0.7578	1.3171	1.2243	0.73974	0.81978	0.9738	0.65657	1.2005	0.70491	0.94446	1.0287	1.1486	0.82114	0.75531	0.93151	1.1129	0.63982	0.9047	0.98093	1.0307	1.082	0.96188	0.93228	1.2683	1.0523	0.90012	0.8646	1.1774	0.85461	0.77282	0.99127	0.76134	1.0866	0.95717	0.81027	1.0338	0.88573	0.96903	0.80405	1.0539
1.1449	1.6905	1.2935	1.9511	1.353	1.7186	1.3864	1.3823	1.6287	2.0502	1.3405	1.2929	1.8357	1.3665	1.4067	1.7376	1.7914	1.1588	1.7518	1.8218	1.5597	1.5632	1.6627	1.6933	1.644	1.3785	1.6058	1.8715	1.9086	1.72	1.5046	1.4383	1.8646	1.7174	1.7959	2.5737	1.4369	2.2482	1.1462	1.6011	1.3599	1.6935	1.7848	1.2311	1.4281	1.2218	1.4558	1.3243	1.1231	1.7236	1.8276	1.4047	1.229	1.0996	1.4689	1.935	1.5494	1.1846	1.4227	1.314	0.92005	1.1746	1.5749	1.6678	1.7686	1.4092	1.1356	1.2384	1.1993	1.3087	1.4332	1.6362	1.7668	0.98212	1.7978	1.7134	1.6864	1.5859	1.5676	0.89351	1.45	1.4813	1.3519	1.9631	1.7076	1.2121	1.8024	1.4197	0.92449	2.3269	1.7505	1.3545	1.3369	1.8673	1.8072	1.8954	1.9425	1.6369	1.227	1.853	1.6667	1.799	1.6665	2.4765	1.7101	1.3122	1.7825	1.9805	1.3738	1.8655	1.995	1.7104	1.7099	1.238	1.7782	2.0746	1.6218	1.6801	1.4124	1.7665	1.2526	1.5798	1.3408	1.6635	2.2209	1.0879	1.5424	2.0088	1.7425	1.654	1.6564	1.648	1.7454	1.7149	1.5741	1.7492	1.4622	1.9284	1.1158	1.3904	1.1838	1.463	1.4906	1.4756	1.647	1.8331	1.6994	2.0339	1.9784	1.3995	1.6932	1.5689	1.7423	1.1279	1.1951	1.6685	1.5003	1.7364	1.2362	1.176	1.2562	1.9453	1.4842	1.6964	1.8777	1.2836	1.6516	1.2783	1.9344	1.2498	1.4411	1.7032	1.0796	1.6618	1.6879	1.339	1.4886	1.6782	1.5025	1.7305	1.6165	1.5959	1.8061	1.9378	1.9356	2.1984	2.5075	2.1579	1.2743	1.5695	1.3734	1.9788	1.8091	1.1796	1.9763	2.4348	1.3964	2.7085	2.1514	2.099	1.866	1.0962	1.4995	1.8902	1.8998	1.207	1.544	1.5882	1.6454	1.832	1.6285	1.9369	1.4479	1.8362	1.8131	2.1251	1.3865	1.6424	1.7378	1.8714	1.5758	2.1309	1.3559	1.8052	1.536	1.829	1.3565	2.3531	2.0396	1.6056	1.0962	1.984	1.7922	2.1549	1.545	1.7274	2.2591	1.5911	1.4907	1.9135	1.3709	1.6438	1.1138	1.729	1.4897	1.6367	1.6546	1.4863	1.927	1.5135	1.6392	1.5054	1.4643	1.4157	1.5526	1.8326	1.997	1.7542	1.4825	1.5178	1.6129	1.7751	1.7112	1.4804	1.883	1.779	2.2714	1.8883	1.4357	1.7938	1.2137	2.5021	1.6367	2.0315	1.8502	1.9347	1.6023	1.4769	1.7727	0.72717	1.7564	1.3775	1.5353	0.96483	1.4907	1.8666	2.0214	1.7567	1.2913	1.6976	1.5212	1.8618	1.3398	2.0601	1.5708	1.8477	1.5021	1.9116	1.8791	1.5333	1.6415	2.0967	1.439	1.8025	1.2912	1.7688	1.273	1.4629	0.86515	1.3524	1.4434	2.0453	2.1775	1.2949	1.3536	1.6352	1.0958	1.5861	1.3258	1.7339	1.8928	1.7854	1.6173	1.3802	1.646	1.8379	1.2568	1.584	1.4923	1.8188	1.809	1.6722	1.6327	2.0593	1.9016	1.5271	1.7741	2.0008	1.4406	1.3854	1.589	1.3673	1.7733	1.7783	1.552	1.7999	1.5054	1.9409	1.557	1.7219
1.5125	2.1325	1.6057	2.5497	1.7817	2.0862	1.7144	1.8584	2.112	2.7248	1.6682	1.6463	2.3017	1.7953	1.8301	2.1461	2.3154	1.4575	2.1984	2.3497	1.9753	2.0881	2.193	2.3893	2.1555	1.736	2.0569	2.5368	2.4554	2.1516	1.9751	1.8107	2.3575	2.1106	2.4341	3.2977	1.927	3.0394	1.4935	2.1405	1.8175	2.1899	2.1945	1.5991	1.8559	1.5927	1.9838	1.7608	1.4036	2.4176	2.3928	1.8618	1.5545	1.4794	1.9093	2.4046	1.8594	1.6036	1.8835	1.6789	1.2187	1.5423	2.0523	2.11	2.3958	1.7837	1.538	1.5846	1.595	1.7553	1.8308	2.1416	2.3727	1.2601	2.4115	2.2085	2.1341	2.1167	2.058	1.0934	1.9382	1.91	1.7237	2.4048	2.1917	1.5746	2.4073	1.9646	1.2655	2.9179	2.2763	1.6911	1.7104	2.3892	2.3528	2.3847	2.5025	2.0842	1.554	2.37	2.0915	2.2147	2.1634	3.2435	2.2191	1.6621	2.3009	2.5068	1.7404	2.4702	2.453	2.1104	2.2436	1.6316	2.3149	2.7579	2.0679	2.1019	1.7152	2.2557	1.6076	2.0213	1.755	2.1165	2.7162	1.3649	1.9091	2.6737	2.1911	2.1222	2.1218	2.1003	2.3296	2.1737	2.0174	2.2901	1.883	2.4195	1.4284	1.8126	1.5285	1.8135	1.8887	1.8462	2.0704	2.3048	2.0831	2.5627	2.5358	1.7225	2.1308	2.0448	2.246	1.3209	1.5143	2.0223	1.9491	2.1699	1.6064	1.4992	1.6096	2.4254	1.8958	2.2114	2.4266	1.6397	2.1723	1.6139	2.5808	1.607	1.9021	2.2109	1.3312	2.1941	2.1303	1.7405	1.964	2.1781	1.9481	2.1098	2.1683	2.0075	2.2022	2.4613	2.4221	2.8469	3.2898	2.63	1.5351	2.0399	1.7928	2.4819	2.4339	1.4483	2.4966	3.1417	1.8186	3.3124	2.8311	2.6045	2.2253	1.3833	1.9654	2.2321	2.4291	1.681	1.9376	1.9818	2.1246	2.3055	2.046	2.4771	1.8111	2.1446	2.2349	2.6746	1.732	2.159	2.1973	2.3474	1.9656	2.4539	1.7465	2.2594	1.9346	2.3181	1.6801	3.057	2.6252	2.0432	1.405	2.4212	2.3521	2.7963	2.0138	2.0813	2.8577	2.0631	1.9285	2.406	1.7569	2.1828	1.4303	2.1224	1.9441	2.0955	2.0896	1.9873	2.385	1.9441	2.1498	1.9234	1.8141	1.7361	1.9483	2.2588	2.5181	2.244	1.9493	1.9888	2.1552	2.0623	2.0911	1.864	2.3344	2.294	2.8791	2.4603	1.7739	2.1971	1.5245	3.1246	1.9639	2.5377	2.3015	2.4606	1.9914	2.1527	2.2002	0.92953	2.3728	1.834	1.9964	1.3127	1.884	2.3605	2.4969	2.2498	1.6025	2.1806	1.7523	2.3865	1.7724	2.6201	2.0008	2.4013	1.998	2.2724	2.4297	1.9699	2.1373	2.7313	1.8546	2.3803	1.6482	2.2739	1.6302	1.9055	1.0592	1.5372	1.9189	2.4653	2.7787	1.614	1.6538	2.06	1.3731	1.8735	1.7103	2.1527	2.3771	2.1498	2.1315	1.7558	2.074	2.3393	1.6615	2.0367	1.7566	2.3152	2.3064	2.0956	2.0785	2.5454	2.466	1.9595	2.3252	2.577	1.8477	1.8058	1.9402	1.7604	2.2081	2.2981	2.0337	2.2647	1.8788	2.4922	2.0397	2.1509
1.8559	2.547	1.9181	3.138	2.1148	2.3897	1.9595	2.2936	2.4781	3.3531	1.9653	1.9999	2.6213	2.1442	2.1833	2.4783	2.8186	1.6844	2.576	2.7609	2.3433	2.5324	2.6764	2.9089	2.669	1.9845	2.3733	3.1028	3.0012	2.5332	2.3747	2.1572	2.9047	2.5153	3.05	3.8977	2.3958	3.7332	1.8392	2.5789	2.2489	2.5274	2.6275	1.9346	2.2783	1.9678	2.4568	2.1269	1.6326	3.0263	2.8485	2.2143	1.8185	1.8296	2.2849	2.8104	2.0728	1.991	2.3043	2	1.4476	1.9247	2.5243	2.4681	2.9673	2.1577	1.8878	1.8554	2.0122	2.1934	2.1531	2.5298	2.8987	1.4832	2.9636	2.6234	2.5917	2.5938	2.5581	1.2641	2.3868	2.2503	2.0802	2.7451	2.6056	1.8902	2.9264	2.4695	1.6349	3.4955	2.7557	1.9776	2.0544	2.8831	2.8956	2.7931	3.1154	2.5007	1.8576	2.8755	2.4938	2.5651	2.6473	3.8157	2.6797	2.0069	2.6575	3.0349	2.0389	2.972	2.7798	2.4267	2.7581	1.9742	2.763	3.3724	2.4763	2.4468	1.9684	2.6993	1.9142	2.424	2.1629	2.4591	3.0348	1.6239	2.2157	3.2658	2.6163	2.5323	2.5522	2.4943	2.7566	2.5975	2.4332	2.8024	2.2712	2.7907	1.7006	2.2097	1.8255	2.1645	2.2562	2.222	2.45	2.734	2.4206	3.0933	3.0799	2.0484	2.4678	2.5653	2.6347	1.4893	1.7922	2.3661	2.3445	2.5434	1.923	1.7927	1.9339	2.8534	2.2896	2.6238	2.8599	1.9524	2.6696	1.9124	3.1427	1.9548	2.3621	2.6797	1.5534	2.715	2.5	2.0928	2.3938	2.6824	2.3601	2.4276	2.6808	2.3653	2.5549	2.8693	2.9534	3.4017	3.8831	3.059	1.7234	2.4988	2.1326	2.89	2.82	1.6986	2.9725	3.7489	2.1785	3.7703	3.4229	3.0563	2.5313	1.6556	2.3819	2.553	2.8465	2.1018	2.2905	2.3422	2.5319	2.7534	2.3881	2.9683	2.1354	2.3758	2.6193	3.1845	2.0006	2.6646	2.6115	2.7774	2.3091	2.7401	2.1143	2.709	2.2964	2.736	1.9733	3.6466	3.2326	2.4183	1.7005	2.8436	2.8682	3.371	2.3753	2.3772	3.3909	2.4894	2.2891	2.7651	2.0629	2.6642	1.7002	2.4361	2.3706	2.5444	2.4986	2.4777	2.7933	2.3641	2.6467	2.2828	2.1862	2.0202	2.343	2.6081	2.9399	2.6715	2.324	2.4303	2.6184	2.3337	2.4224	2.2172	2.689	2.7201	3.4291	2.9457	2.0678	2.6034	1.7815	3.7015	2.2761	2.9411	2.7042	2.9161	2.2885	2.7405	2.6054	1.0821	2.9225	2.2673	2.48	1.6333	2.1965	2.82	2.9593	2.7763	1.8992	2.5914	1.9718	2.9019	2.1026	3.151	2.4038	2.8466	2.4222	2.5984	2.9247	2.4087	2.5668	3.3401	2.203	2.9448	1.9371	2.7304	1.9735	2.3464	1.23	1.6848	2.3148	2.8163	3.2916	1.919	1.9579	2.4037	1.623	2.1542	2.0493	2.6176	2.7809	2.4915	2.6153	2.0496	2.4643	2.7828	2.0341	2.4746	1.9906	2.7451	2.7749	2.5055	2.4702	2.9636	2.9687	2.3265	2.807	3.0886	2.1957	2.171	2.2642	2.1191	2.5564	2.7385	2.4487	2.67	2.2561	2.9438	2.4764	2.5372
2.004	2.6576	2.0313	3.3785	2.3134	2.4411	1.9464	2.5174	2.6844	3.5745	2.0257	2.1195	2.7599	2.2655	2.2264	2.5919	2.9607	1.7159	2.6727	2.857	2.4518	2.71	2.7482	3.1217	2.8405	2.0817	2.4198	3.3149	2.986	2.6155	2.4712	2.2901	3.1129	2.5882	3.2625	3.9591	2.6146	3.8013	2.0318	2.6799	2.4447	2.7224	2.6524	2.0859	2.4618	2.1317	2.6175	2.2856	1.7177	3.3213	2.9172	2.3054	1.9601	2.0122	2.3349	2.9284	2.1335	2.2151	2.4583	2.1638	1.5702	2.096	2.6151	2.4796	3.1978	2.3322	2.0485	1.8545	2.2158	2.4034	2.2063	2.5046	3.0222	1.6304	3.1253	2.6397	2.7674	2.7645	2.7382	1.2734	2.5461	2.3135	2.2046	2.737	2.708	1.9756	3.1221	2.7227	1.8744	3.6725	3.0595	2.043	2.2586	3.1885	3.0775	2.7733	3.3238	2.6801	1.9631	3.0971	2.6129	2.5547	2.7877	3.9877	2.9169	2.1948	2.7093	3.2216	2.2412	3.1998	2.7931	2.4134	2.924	2.1644	2.8843	3.5705	2.5647	2.4359	2.0519	2.7866	2.0231	2.5291	2.4411	2.5091	3.0209	1.7575	2.2162	3.4313	2.8017	2.6116	2.7278	2.5504	2.8977	2.6765	2.6244	2.9596	2.4428	2.7477	1.755	2.3773	1.8933	2.2687	2.3922	2.3077	2.5026	2.8147	2.5094	3.2153	3.2541	2.1917	2.5172	2.7939	2.7784	1.5746	1.9269	2.4214	2.5062	2.6658	2.0611	1.8578	2.054	2.869	2.4781	2.773	2.9247	2.0315	2.8102	1.9673	3.358	2.1656	2.5632	2.8568	1.6235	2.8886	2.547	2.2016	2.5743	2.9279	2.4761	2.4757	2.9345	2.4149	2.6268	2.9668	3.06	3.5209	4.0363	3.0442	1.7698	2.7443	2.3202	3.039	2.9138	1.8058	3.0861	3.9218	2.3348	3.6719	3.5771	3.0227	2.4591	1.7298	2.5273	2.5131	3.0024	2.3565	2.3947	2.4097	2.7046	2.8962	2.4834	3.1142	2.1403	2.4008	2.7643	3.3572	1.9864	2.8751	2.7027	2.7703	2.3706	2.6234	2.278	2.8027	2.4097	2.9134	1.9848	3.8412	3.3924	2.5036	1.8035	3.0507	2.9988	3.6143	2.4636	2.498	3.5108	2.6759	2.3306	2.7085	2.2089	2.8754	1.7833	2.4659	2.4696	2.6308	2.6033	2.7295	2.7808	2.4365	2.8696	2.4177	2.3381	1.9743	2.4825	2.6397	2.8815	2.7844	2.3775	2.6181	2.8035	2.3701	2.5088	2.4313	2.7453	2.727	3.5365	3.0513	2.0752	2.6985	1.8595	3.6906	2.4283	2.9974	2.7003	3.018	2.3694	3.1774	2.7547	1.2277	3.1952	2.5691	2.734	1.7385	2.2888	2.9671	3.069	2.9661	2.0296	2.6664	2.0917	3.0749	2.1941	3.2533	2.5414	2.928	2.6205	2.6658	3.0456	2.5521	2.7303	3.5887	2.3749	3.2454	2.1073	2.7813	2.1007	2.551	1.3413	1.6555	2.456	2.9053	3.3412	2.0607	2.0121	2.4574	1.7571	2.303	2.1516	2.8501	2.9059	2.5962	2.8784	2.1842	2.6039	2.9306	2.2485	2.7091	2.0926	2.858	2.9538	2.7018	2.6293	2.9928	3.0482	2.5014	2.9826	3.1465	2.2822	2.3445	2.3655	2.2935	2.6136	2.915	2.6489	2.6966	2.3607	3.0186	2.7028	2.7006
2.0772	2.5878	2.0125	3.3329	2.3105	2.3591	1.9086	2.4955	2.6307	3.4555	2.0025	2.0459	2.6429	2.2207	2.0944	2.3656	2.8089	1.6066	2.546	2.7558	2.4103	2.6761	2.5937	3.0479	2.707	2.0767	2.2978	3.2188	2.7736	2.4819	2.3384	2.2366	2.9335	2.4181	3.2569	3.6002	2.6836	3.5891	2.0436	2.5203	2.4467	2.693	2.3712	2.0305	2.4149	2.0808	2.5699	2.2515	1.692	3.3262	2.6946	2.1564	1.8486	2.0187	2.1535	2.8277	2.0201	2.2772	2.4259	2.1491	1.5221	2.0705	2.4909	2.2784	3.161	2.263	2.0034	1.7059	2.2316	2.3491	2.048	2.2594	2.8503	1.6599	3.0401	2.5547	2.6425	2.651	2.7132	1.1722	2.4609	2.1687	2.1494	2.5016	2.4599	1.8866	2.983	2.77	1.9396	3.4485	3.0534	1.9515	2.3046	3.2415	3.086	2.571	3.3453	2.5846	1.8825	3.0619	2.4715	2.3433	2.7608	3.7392	2.9243	2.2093	2.4802	3.1447	2.2698	3.1276	2.5297	2.1984	2.8505	2.2053	2.8633	3.4353	2.4166	2.1979	1.979	2.636	1.9516	2.3944	2.5662	2.3357	2.726	1.7383	2.0707	3.1924	2.7717	2.4852	2.6418	2.3598	2.7665	2.3367	2.5938	2.8145	2.4336	2.397	1.6742	2.3734	1.7992	2.1773	2.3037	2.2769	2.339	2.6913	2.395	3.1006	3.2865	2.1618	2.2724	2.8371	2.6207	1.5615	1.9426	2.2709	2.3925	2.5517	2.0048	1.7961	2.0004	2.6338	2.4817	2.74	2.6897	1.9343	2.7603	1.8416	3.3308	2.2207	2.6072	2.8242	1.5666	2.8266	2.3492	2.1315	2.5291	2.8769	2.4167	2.237	2.9303	2.2305	2.376	2.8045	2.9237	3.3697	3.7679	2.7345	1.6255	2.801	2.3199	2.8729	2.6147	1.7848	2.9942	3.7876	2.2919	3.2623	3.4248	2.6765	2.1809	1.6375	2.3961	2.2543	2.8297	2.3876	2.3833	2.3138	2.6305	2.7106	2.3614	2.9708	1.8807	2.2019	2.7163	3.2179	1.924	2.9075	2.5587	2.5513	2.2445	2.239	2.212	2.5761	2.2986	2.8034	1.8421	3.7405	3.3403	2.371	1.7262	3.0936	2.9408	3.6223	2.3033	2.4295	3.3323	2.6848	2.1878	2.3394	2.1776	2.8846	1.6243	2.1792	2.3002	2.5802	2.5016	2.7885	2.5665	2.3059	2.8597	2.341	2.3847	1.7474	2.4003	2.5201	2.5988	2.6319	2.2811	2.6492	2.7382	2.3169	2.4334	2.4267	2.6221	2.5094	3.339	2.9507	1.9555	2.5662	1.7946	3.3731	2.3785	2.748	2.4772	2.9347	2.2687	3.3796	2.6915	1.3403	3.2147	2.6314	2.7828	1.896	2.2012	2.8161	2.9663	2.9784	1.995	2.5422	2.1246	2.9584	2.0057	3.2009	2.4607	2.7324	2.6278	2.5323	2.9143	2.4227	2.645	3.5621	2.4343	3.2763	2.0849	2.6935	2.0885	2.5468	1.3341	1.4965	2.4185	2.8444	3.0732	2.0103	1.914	2.3644	1.7737	2.3559	2.0643	2.8589	2.7087	2.524	2.9355	2.1172	2.5044	2.8439	2.2289	2.7607	1.9906	2.7878	2.9018	2.6918	2.5593	2.8302	2.9298	2.5202	2.8966	3.0555	2.2553	2.3035	2.2919	2.2843	2.4502	2.844	2.6132	2.5079	2.3261	2.779	2.7157	2.6862
2.0862	2.5349	1.9936	3.3287	2.3451	2.205	1.8447	2.6463	2.6134	3.3255	1.9374	1.9434	2.5403	2.0981	2.0246	2.2943	2.7039	1.5016	2.4526	2.7502	2.4512	2.6113	2.5006	2.975	2.6316	2.2151	2.2104	3.1752	2.814	2.3665	2.3661	2.2388	2.9455	2.3483	3.3864	3.4716	2.8307	3.6312	2.0035	2.3802	2.5092	2.6862	2.2528	2.0091	2.4232	2.0666	2.6817	2.2884	1.7422	3.346	2.6217	2.0747	1.7841	2.1028	1.9712	2.8113	2.0075	2.2933	2.4187	2.1832	1.4989	2.0713	2.4775	2.1927	3.2136	2.2074	1.8858	1.5682	2.2188	2.2517	1.8963	2.0535	2.6745	1.6012	2.9852	2.4406	2.5557	2.6901	2.7275	1.119	2.4094	2.1158	2.1801	2.3098	2.1601	1.7888	2.8513	2.8478	1.9776	3.0814	2.889	1.763	2.119	3.2346	3.0105	2.3195	3.1931	2.4298	1.741	2.8812	2.2493	2.0311	2.7161	3.446	2.8112	2.1396	2.1393	2.9584	2.1879	2.9924	2.1777	1.9723	2.718	2.1624	2.8318	3.1996	2.1651	1.8662	1.8528	2.4248	1.8082	2.1664	2.6428	2.0753	2.4724	1.6566	1.9118	2.8631	2.6351	2.2744	2.4321	2.1048	2.4937	1.9343	2.3747	2.5606	2.3118	1.9798	1.4878	2.329	1.7768	2.1007	2.1834	2.0812	2.1433	2.5323	2.2054	2.8867	3.2042	2.104	1.9369	2.7869	2.33	1.5379	1.8661	2.1175	2.1341	2.4419	1.9051	1.6694	1.8605	2.359	2.3717	2.6103	2.2714	1.7643	2.6797	1.722	3.0989	2.1696	2.5725	2.7461	1.4544	2.6721	2.1246	1.9918	2.349	2.6628	2.2409	1.9818	2.79	1.9476	2.1304	2.5613	2.6564	3.0634	3.5373	2.3648	1.5022	2.7254	2.2035	2.6238	2.1536	1.7683	2.9196	3.5533	2.0873	2.766	3.1209	2.2362	1.9331	1.4372	2.0885	1.919	2.4978	2.3851	2.1932	2.0668	2.338	2.4295	2.1776	2.7602	1.5038	1.9398	2.6035	2.9373	1.8232	2.766	2.2194	2.2634	2.0989	1.83	2.1471	2.1771	2.0312	2.6279	1.6777	3.4347	3.2613	2.1727	1.6016	3.0572	2.7453	3.464	1.9771	2.2759	3.0883	2.5503	1.9296	1.9695	2.0611	2.8249	1.4022	1.837	2.024	2.4371	2.3514	2.7486	2.3383	2.1754	2.7648	2.1534	2.3606	1.4721	2.2884	2.2223	2.1873	2.2909	2.047	2.5723	2.6217	2.1537	2.3026	2.3244	2.4718	2.1962	3.0431	2.7785	1.7533	2.4289	1.6991	2.8699	2.2102	2.4141	2.2433	2.7961	2.1727	3.4098	2.467	1.3601	3.0632	2.6172	2.7028	1.8999	2.0046	2.5809	2.7602	2.8811	1.8635	2.4007	2.1509	2.723	1.7564	3.0843	2.4106	2.476	2.5707	2.3229	2.6385	2.17	2.4319	3.4129	2.3936	3.1996	2.0888	2.5316	2.0711	2.4393	1.3096	1.3302	2.2949	2.715	2.8003	1.9047	1.7817	2.2139	1.7285	2.3238	1.8716	2.653	2.4083	2.3441	2.9028	1.9722	2.2396	2.654	2.104	2.6914	1.807	2.6205	2.8175	2.5979	2.4259	2.5237	2.6641	2.5122	2.7532	2.7513	2.2026	2.1406	2.2049	2.1898	2.234	2.6062	2.5471	2.317	2.2634	2.4787	2.6221	2.5116
2.011	2.4684	1.9448	3.0585	2.3577	2.0868	1.7702	2.6243	2.4084	2.9804	1.88	1.8063	2.3246	1.8914	1.8105	2.2123	2.4878	1.3455	2.2839	2.5131	2.3449	2.4105	2.3249	2.6528	2.4188	2.0716	2.078	2.8771	2.6012	2.1882	2.1594	2.1263	2.8677	2.2074	3.222	3.258	2.7734	3.3308	1.8508	2.0151	2.4964	2.505	2.0501	1.8218	2.3274	1.9557	2.5439	2.1126	1.693	3.0851	2.4388	1.8004	1.6171	1.9987	1.6696	2.5029	1.9033	2.1898	2.2251	2.1677	1.3464	1.9677	2.3272	2.05	2.9926	2.0528	1.6455	1.3684	2.1171	2.0794	1.6504	1.7484	2.3026	1.4415	2.7312	2.3288	2.4775	2.4974	2.5823	1.05	2.1651	1.9435	2.0786	1.9976	1.7427	1.5859	2.6437	2.7546	1.8768	2.6642	2.7179	1.6044	1.8504	3.1633	2.874	2.1015	3.018	2.2285	1.594	2.7634	1.9773	1.7132	2.6327	3.0481	2.6672	2.0597	1.7494	2.7627	2.066	2.7805	1.9398	1.7592	2.5043	2.0688	2.711	2.9439	1.869	1.6177	1.7844	2.0988	1.6696	1.9091	2.647	1.7934	2.2986	1.6199	1.8189	2.445	2.472	2.0685	2.3021	1.7644	2.1985	1.5451	2.1687	2.2602	2.1342	1.5267	1.3002	2.2642	1.7014	2.0151	2.0582	1.8366	1.9489	2.4224	2.0102	2.7194	3.0841	1.9925	1.6479	2.7135	2.0214	1.4978	1.824	1.8965	1.8431	2.2889	1.7138	1.5914	1.7054	2.0869	2.1671	2.4336	1.7689	1.5921	2.5646	1.5607	2.7564	2.0505	2.4907	2.6347	1.3458	2.4865	1.8603	1.8406	2.1477	2.3807	2.0376	1.7102	2.5839	1.6482	1.929	2.2968	2.34	2.6885	3.2401	2.0285	1.3746	2.5567	2.0697	2.3962	1.7405	1.7522	2.7584	3.3028	1.8686	2.3462	2.7294	1.7922	1.755	1.2376	1.7264	1.6553	2.2186	2.1676	2.0378	1.8647	2.0274	2.1564	1.9797	2.4875	1.1585	1.6145	2.5174	2.7841	1.6543	2.5899	1.8705	1.9642	1.9776	1.604	2.0261	1.782	1.6919	2.3972	1.5325	3.1414	3.1204	2.0044	1.4317	2.9959	2.4832	3.2638	1.6153	2.0322	2.9082	2.3509	1.6633	1.5675	1.9692	2.6921	1.1476	1.5618	1.6892	2.2291	2.1653	2.6583	2.1028	1.9882	2.6016	1.9029	2.3574	1.2334	2.1876	1.8993	1.7612	1.9991	1.7593	2.4607	2.4651	2.0519	2.2318	2.2071	2.3034	1.9143	2.7593	2.5282	1.5849	2.266	1.5893	2.4509	2.0092	2.0854	2.0415	2.6604	2.1148	3.2397	2.1572	1.3742	2.8563	2.495	2.5529	1.8672	1.8054	2.393	2.5416	2.7273	1.7419	2.2669	2.161	2.5335	1.4378	2.9943	2.3285	2.1552	2.4325	2.0786	2.3328	1.8219	2.1774	3.2015	2.3697	3.0441	2.0489	2.3178	2.0176	2.2875	1.2576	1.1638	2.0968	2.6314	2.3978	1.8599	1.6283	2.0729	1.6403	2.2285	1.6663	2.5155	2.1026	2.1449	2.9027	1.8313	1.9653	2.4138	1.8869	2.5896	1.6622	2.429	2.7109	2.5042	2.263	2.1916	2.3648	2.4944	2.6196	2.4564	2.1534	1.9069	2.1139	2.0616	2.0005	2.3309	2.4372	2.1177	2.1955	2.1607	2.5529	2.3376
1.8889	2.3555	1.8873	2.7384	2.3266	1.9355	1.7873	2.5124	2.218	2.5637	1.7908	1.6494	2.1449	1.6704	1.613	2.0931	2.2525	1.1971	2.148	2.2804	2.2817	2.2637	2.2221	2.4599	2.0964	1.9535	2.0357	2.5864	2.3545	2.016	2.0031	1.9924	2.6423	1.9825	3.0198	3.0911	2.7086	3.0556	1.6667	1.6406	2.4338	2.3304	1.727	1.6618	2.2409	1.8271	2.4331	1.964	1.6362	2.7579	2.2892	1.569	1.4593	1.9216	1.3553	2.2465	1.8376	2.0792	1.9893	2.1016	1.1946	1.8228	2.1578	1.9072	2.815	1.8716	1.4222	1.1888	1.9466	1.885	1.4097	1.5317	1.9121	1.3046	2.4788	2.1899	2.3278	2.3162	2.3547	1.0127	1.8714	1.8522	1.9649	1.808	1.3556	1.393	2.4103	2.6528	1.7323	2.175	2.4816	1.5074	1.5161	3.0941	2.6962	1.9302	2.7043	2.02	1.4442	2.6474	1.6973	1.4014	2.5351	2.8034	2.5811	1.9429	1.4879	2.4935	1.961	2.6096	1.8166	1.5672	2.2748	1.9555	2.6438	2.6945	1.5925	1.4199	1.6888	1.8029	1.5516	1.6527	2.6448	1.5054	2.2898	1.5556	1.7248	1.991	2.2088	1.8632	2.1469	1.4286	2.0196	1.1752	1.9169	1.9465	1.9102	1.1908	1.1248	2.2106	1.6296	1.9313	1.9654	1.4876	1.7461	2.2837	1.8452	2.5226	2.964	1.8151	1.4057	2.5625	1.7968	1.4066	1.7835	1.6635	1.5775	2.1865	1.4973	1.4944	1.5445	1.8235	1.999	2.4398	1.3537	1.4374	2.4318	1.3546	2.4349	1.9039	2.3592	2.4483	1.2376	2.2744	1.6559	1.6954	1.9346	2.0411	1.84	1.4759	2.3221	1.321	1.7067	2.04	1.8992	2.2724	3.0145	1.6553	1.2722	2.3374	1.9616	2.1562	1.5598	1.6899	2.555	3.057	1.6687	1.9934	2.3345	1.3317	1.5907	1.0149	1.3262	1.3429	1.9812	1.9761	1.8752	1.6546	1.7081	1.8282	1.7635	2.1844	0.83562	1.3163	2.4263	2.5169	1.5164	2.3702	1.5227	1.624	1.8333	1.3803	1.9177	1.3657	1.2991	2.1307	1.3344	2.7841	2.8258	1.8295	1.2403	2.9505	2.2138	3.0458	1.3163	1.8079	2.6384	2.1322	1.4288	1.2049	1.8482	2.6368	0.93559	1.3109	1.3241	1.9557	1.9551	2.4749	1.817	1.8014	2.429	1.647	2.3057	0.96641	2.0275	1.5921	1.3885	1.7203	1.5186	2.3412	2.2659	1.9669	2.1395	2.0611	2.1823	1.6855	2.4418	2.2912	1.4058	2.0485	1.4882	2.0367	1.7905	1.8075	1.8308	2.5737	2.0339	3.0585	1.8169	1.4377	2.6733	2.2933	2.3392	1.8001	1.6248	2.2016	2.2845	2.5708	1.607	2.1445	2.147	2.3194	1.1852	2.809	2.2454	1.8772	2.2993	1.8638	2.0328	1.4256	1.9461	2.9694	2.3358	2.876	2.0334	2.1209	1.9282	2.0719	1.2001	1.0026	1.9201	2.5181	2.0822	1.8253	1.4571	1.9687	1.5653	2.0705	1.4566	2.3076	1.807	1.9164	2.9055	1.7274	1.7167	2.1417	1.6738	2.4633	1.5365	2.2017	2.5518	2.4042	2.0367	1.8384	2.0666	2.4461	2.4136	2.1602	2.0922	1.6816	2.006	1.9162	1.7911	2.0259	2.2921	1.9472	2.0594	1.9007	2.4821	2.1887
1.7251	2.2069	1.7549	2.4687	2.2233	1.7524	1.7612	2.2436	1.9684	2.1069	1.6413	1.5549	1.9225	1.4705	1.4671	1.878	2.0557	1.087	1.9368	1.9727	2.1887	2.1535	2.1719	2.2309	1.786	1.8258	1.9404	2.2463	2.2297	1.8608	1.8411	1.9246	2.4605	1.793	2.9092	2.9685	2.6389	2.8247	1.5398	1.3069	2.3973	2.145	1.5183	1.4654	2.1759	1.7176	2.3522	1.7742	1.6208	2.3905	2.1141	1.3887	1.2975	1.835	1.0808	1.9852	1.8287	1.957	1.7754	1.9969	1.0548	1.6913	2.0316	1.7758	2.6162	1.7149	1.2328	1.0513	1.8003	1.7354	1.1729	1.419	1.5959	1.1675	2.2412	2.0573	2.1571	2.1251	2.13	1.0078	1.586	1.804	1.7946	1.6646	1.0384	1.2475	2.2076	2.524	1.6082	1.7127	2.1413	1.4484	1.2317	2.9801	2.5441	1.7923	2.4077	1.8047	1.2835	2.4615	1.4587	1.168	2.3948	2.4489	2.4456	1.8318	1.3292	2.2119	1.7982	2.4447	1.7476	1.4011	2.0406	1.793	2.6128	2.4814	1.3719	1.2548	1.5311	1.5489	1.3974	1.4102	2.6079	1.2309	2.1656	1.4941	1.685	1.5285	1.8621	1.7339	2.0217	1.1082	1.8518	0.82919	1.6226	1.6719	1.6549	0.90756	0.93478	2.1289	1.564	1.8029	1.885	1.1569	1.5702	2.1351	1.723	2.3977	2.8904	1.6459	1.2097	2.3933	1.5401	1.3024	1.7193	1.4386	1.3296	2.1039	1.2598	1.3874	1.362	1.6237	1.8341	2.4336	0.97226	1.3059	2.29	1.1625	2.1072	1.7144	2.2331	2.2455	1.1268	2.1455	1.4919	1.5863	1.7075	1.6616	1.663	1.2421	1.9607	1.0141	1.4759	1.7368	1.5037	1.8295	2.7786	1.3235	1.1254	2.1025	1.7198	1.8551	1.4396	1.6247	2.2917	2.7653	1.4152	1.6615	2.0013	0.93267	1.4488	0.81624	0.9794	1.1036	1.6571	1.7356	1.6127	1.4438	1.3571	1.4916	1.5283	1.8473	0.62118	1.0331	2.3467	2.2813	1.3647	2.1191	1.1939	1.3497	1.7147	1.2394	1.7803	1.0231	0.92815	1.7927	1.1563	2.3683	2.5282	1.6729	1.0556	2.6926	1.8785	2.7822	1.0455	1.5607	2.2779	1.8252	1.2469	0.91531	1.7034	2.5169	0.75694	1.0765	1.0143	1.723	1.7141	2.2114	1.5001	1.6544	2.1752	1.3625	2.1962	0.74163	1.8194	1.2749	1.1773	1.4198	1.3622	2.1614	2.0271	1.8365	2.0307	1.8809	2.0177	1.5127	2.1233	2.0659	1.259	1.7947	1.3706	1.7173	1.5557	1.6009	1.6481	2.4299	2.006	2.8024	1.4854	1.4376	2.4658	2.0603	2.2077	1.76	1.47	1.9975	2.0561	2.3773	1.4548	2.0435	2.0146	2.0748	0.95825	2.6235	2.1361	1.5708	2.1298	1.6508	1.7522	1.0384	1.7293	2.8005	2.264	2.7045	1.9451	2.028	1.8325	1.8174	1.0923	0.8402	1.7074	2.388	1.8619	1.7439	1.3376	1.7891	1.4743	1.9156	1.2327	2.0066	1.535	1.6847	2.8625	1.6208	1.4598	1.7989	1.4254	2.3158	1.4112	1.9449	2.356	2.2665	1.8185	1.4679	1.7618	2.3386	2.2471	1.9083	1.9972	1.4397	1.899	1.729	1.6239	1.706	2.0998	1.8053	1.8996	1.6261	2.3481	2.0071
1.5261	1.9862	1.6759	2.2523	2.1231	1.538	1.7156	1.9221	1.7748	1.7218	1.4109	1.459	1.6728	1.2677	1.297	1.6804	1.9055	0.98749	1.7524	1.6755	2.1148	2.0875	2.1389	1.9949	1.5293	1.6928	1.8529	1.8818	2.1252	1.7288	1.6751	1.8308	2.3173	1.6913	2.6982	2.8765	2.5121	2.66	1.4512	1.0014	2.292	1.9398	1.3853	1.3337	2.0844	1.5916	2.244	1.6056	1.5508	1.9787	1.9746	1.211	1.1293	1.8336	0.84586	1.7466	1.8328	1.839	1.645	1.8717	0.95519	1.5346	1.9154	1.6694	2.3788	1.5674	1.046	0.96792	1.6852	1.662	0.95171	1.3509	1.3268	1.0161	1.984	1.8475	2.0015	2.0154	1.8897	0.99222	1.3397	1.7848	1.6098	1.5264	0.8777	1.1047	2.0925	2.3405	1.5053	1.3221	1.8346	1.392	0.95964	2.8696	2.284	1.6714	2.0981	1.6119	1.1646	2.2508	1.2513	0.99387	2.2445	2.2327	2.3124	1.6795	1.2071	2.0097	1.6376	2.2485	1.6863	1.2983	1.8303	1.6219	2.4554	2.265	1.1941	1.1286	1.3349	1.2991	1.2297	1.2825	2.4199	0.98257	2.1226	1.4678	1.6995	1.2138	1.5209	1.6335	1.9	0.84595	1.7804	0.66788	1.3638	1.4523	1.3699	0.8006	0.76448	2.0619	1.4692	1.7405	1.7876	0.87956	1.3904	1.9609	1.6048	2.247	2.6676	1.4718	1.0404	2.2397	1.3078	1.2004	1.6494	1.2345	1.1541	2.0713	1.0433	1.2318	1.1646	1.4832	1.7674	2.3411	0.65443	1.1621	2.0827	0.96734	1.8242	1.52	2.0401	1.9987	1.0544	2.0102	1.4042	1.4656	1.5	1.341	1.4768	1.0752	1.5619	0.826	1.2793	1.4147	1.1276	1.3717	2.6436	1.0177	0.9901	1.8689	1.5372	1.5491	1.4431	1.5331	2.0343	2.5386	1.1597	1.3435	1.8144	0.63606	1.3113	0.66074	0.73471	0.93001	1.4076	1.5844	1.3043	1.2001	1.0029	1.2846	1.3244	1.6215	0.48232	0.83038	2.2494	2.0814	1.1573	1.7501	0.92824	1.114	1.5945	1.1315	1.5827	0.80585	0.61003	1.4956	0.98346	2.0227	2.0936	1.4944	0.87304	2.4211	1.5138	2.499	0.88208	1.35	1.8849	1.5161	1.0934	0.69961	1.5872	2.3521	0.6707	0.92092	0.77422	1.4441	1.4887	1.8735	1.1869	1.4501	1.9209	1.0728	2.0625	0.5433	1.6105	0.98166	1.0703	1.1924	1.2252	1.9633	1.7788	1.6741	1.8613	1.6536	1.8528	1.4274	1.8819	1.8424	1.1385	1.5466	1.235	1.5478	1.3582	1.4788	1.5076	2.3021	1.9591	2.4768	1.1848	1.4372	2.2344	1.8295	2.0362	1.6835	1.3241	1.8608	1.8585	2.1408	1.2926	1.9449	1.8054	1.8308	0.77671	2.4572	2.0439	1.3401	1.8986	1.4393	1.5037	0.73616	1.5044	2.6349	2.1616	2.6477	1.8406	1.9348	1.686	1.6168	1.0133	0.70744	1.479	2.1882	1.6941	1.6802	1.2367	1.6742	1.3737	1.7285	1.0053	1.7153	1.3546	1.4562	2.8309	1.489	1.2495	1.5469	1.1864	2.1575	1.3709	1.701	2.2074	2.1296	1.6265	1.1711	1.4615	2.1673	2.0468	1.7416	1.8827	1.2593	1.8182	1.5184	1.4906	1.4521	1.8876	1.7164	1.6944	1.3411	2.2288	1.8208
1.3657	1.7853	1.5981	2.1762	1.9398	1.3594	1.6847	1.5426	1.5933	1.4825	1.1991	1.39	1.512	1.1164	1.1276	1.4944	1.8902	0.88563	1.5908	1.4506	2.0318	2.0895	2.191	1.9296	1.2725	1.5113	1.8567	1.6539	2.0771	1.6123	1.5044	1.7066	2.0947	1.6096	2.4769	2.775	2.4191	2.5031	1.4159	0.832	2.1974	1.8086	1.3149	1.2986	2.0441	1.5002	2.1128	1.4334	1.4888	1.6581	1.8461	1.0734	1.0367	1.7952	0.68808	1.6298	1.8161	1.7115	1.5402	1.7382	0.86548	1.3758	1.8315	1.5531	2.2695	1.4215	0.93829	0.99716	1.6033	1.7124	0.83763	1.3949	1.0641	0.89705	1.8251	1.6695	1.8982	1.8753	1.6973	0.967	1.1271	1.7877	1.4093	1.4741	0.92888	1.0237	1.9707	2.1505	1.4154	1.0803	1.5453	1.3306	0.81507	2.7097	2.016	1.5832	1.87	1.4462	1.0974	2.0428	1.1473	0.93152	2.0775	2.0191	2.2114	1.5042	1.1141	1.8407	1.5071	2.0782	1.6655	1.2034	1.6753	1.4818	2.2546	2.0802	1.1019	1.024	1.1635	1.1192	1.0889	1.2489	2.2605	0.79178	2.0562	1.4551	1.697	1.0291	1.283	1.5856	1.7478	0.69252	1.7266	0.65992	1.1951	1.2995	1.1366	0.90204	0.67996	2.0382	1.3107	1.6343	1.6666	0.74869	1.276	1.798	1.5319	2.123	2.4882	1.2907	0.9249	2.0581	1.1499	1.1228	1.5998	1.1025	1.0401	2.0228	0.84426	1.0632	0.99674	1.3879	1.79	2.2865	0.53251	1.0659	1.8313	0.76647	1.6402	1.3221	1.8638	1.7623	1.0195	1.8944	1.3715	1.3792	1.3925	1.1184	1.3569	0.98359	1.2107	0.80879	1.1505	1.1197	0.85673	1.0397	2.4589	0.87706	0.83363	1.6337	1.3701	1.3451	1.4433	1.387	1.8072	2.3367	0.9739	1.1485	1.7602	0.51817	1.2084	0.59205	0.57109	0.84859	1.2601	1.4751	1.0639	1.0248	0.75196	1.1514	1.2235	1.4467	0.42218	0.74478	2.1701	1.934	0.99089	1.436	0.79146	0.9551	1.4933	1.146	1.3527	0.77886	0.43433	1.2219	0.89549	1.7508	1.6233	1.3356	0.69905	2.171	1.2365	2.3281	0.8756	1.2111	1.4907	1.3114	1.0003	0.58702	1.5185	2.1751	0.62987	0.85661	0.61715	1.1856	1.3173	1.5633	0.92964	1.2061	1.636	0.87158	1.9639	0.40572	1.3716	0.84346	1.1264	1.11	1.1827	1.8336	1.4868	1.5628	1.6929	1.5035	1.6805	1.427	1.7373	1.5962	1.052	1.3184	1.0994	1.5591	1.2542	1.4172	1.4369	2.1657	1.9045	2.1153	0.98906	1.4166	2.0379	1.602	1.936	1.5213	1.2183	1.7893	1.7125	1.9769	1.1475	1.885	1.6091	1.5818	0.66334	2.2832	1.9751	1.1735	1.657	1.2573	1.2847	0.51211	1.3416	2.5775	2.0511	2.5607	1.6564	1.8308	1.4969	1.4298	0.9299	0.67345	1.3288	2.0317	1.5277	1.6402	1.1209	1.564	1.288	1.5409	0.81998	1.5777	1.2921	1.2808	2.7867	1.3237	1.0904	1.397	0.98251	1.9998	1.386	1.4914	2.1052	1.987	1.5443	1.0183	1.2975	1.9925	1.8803	1.7027	1.7189	1.144	1.7428	1.309	1.3921	1.2729	1.6648	1.6561	1.4866	1.1272	2.1025	1.7112
1.1774	1.5759	1.4951	2.1624	1.7291	1.2117	1.6336	1.1842	1.4051	1.3662	1.0022	1.3396	1.363	0.99487	1.0284	1.3129	1.8717	0.82584	1.4379	1.3084	1.9988	2.1379	2.3193	1.8677	1.0902	1.3794	1.8936	1.46	2.1041	1.4951	1.3739	1.5943	1.8863	1.5711	2.3592	2.5788	2.3177	2.3925	1.4512	0.78363	2.0473	1.661	1.3704	1.3529	2.029	1.4323	2.0043	1.3795	1.4538	1.3904	1.7515	1.0147	1.03	1.7466	0.61756	1.6103	1.7965	1.6495	1.5247	1.5512	0.83176	1.2515	1.7791	1.478	2.3029	1.3245	0.89408	1.0535	1.5108	1.7176	0.82861	1.4714	0.91234	0.83706	1.666	1.4557	1.7856	1.7808	1.6107	0.95577	1.0016	1.8669	1.2499	1.4761	1.183	1.0041	1.8007	1.9829	1.3148	0.93072	1.2889	1.2794	0.81461	2.6148	1.8447	1.5419	1.7269	1.3636	1.0885	1.8692	1.131	0.99734	1.893	1.9505	2.1206	1.3426	1.1016	1.7458	1.3948	1.9014	1.6593	1.1497	1.5887	1.31	2.069	1.9462	1.0783	0.9182	1.0342	1.084	0.9795	1.3129	2.1434	0.6637	2.0796	1.4426	1.6422	0.96055	1.1396	1.5661	1.5289	0.65415	1.6916	0.76257	1.0412	1.2468	0.97581	1.1155	0.6364	1.994	1.1671	1.5837	1.5661	0.74102	1.2563	1.6526	1.5191	1.9747	2.3511	1.1858	0.90168	1.9427	1.0634	1.0525	1.5167	1.0367	0.99298	2.0325	0.72852	0.85707	0.88561	1.3468	1.754	2.1936	0.56104	1.0093	1.6471	0.62962	1.5545	1.2133	1.7363	1.5628	1.0393	1.8206	1.382	1.3163	1.3333	1.0408	1.3005	0.95448	0.90261	0.9495	1.0971	0.92254	0.70912	0.88124	2.3173	0.87749	0.68837	1.4588	1.1995	1.188	1.4234	1.2363	1.5977	2.1615	0.8122	1.0181	1.7891	0.5148	1.2089	0.5919	0.47759	0.88106	1.1446	1.3971	0.88058	0.92739	0.61858	1.0759	1.1586	1.4083	0.42183	0.80124	2.1091	1.7513	0.8724	1.159	0.74806	0.91847	1.4385	1.1775	1.2162	0.88861	0.36326	1.0336	0.80528	1.5673	1.2333	1.2083	0.57288	2.0082	1.0771	2.2188	0.98957	1.2029	1.1169	1.2291	0.94133	0.55977	1.445	2.0309	0.63524	0.83813	0.58933	1.0044	1.2023	1.2498	0.77893	1.0282	1.3887	0.75436	1.8545	0.33863	1.179	0.8349	1.3157	1.1013	1.1908	1.7044	1.1979	1.4952	1.4956	1.3607	1.4971	1.4975	1.5913	1.4654	1.0416	1.1587	0.99346	1.6764	1.2162	1.4054	1.4268	2.0467	1.8265	1.7343	0.90238	1.3379	1.8328	1.3928	1.8644	1.3608	1.1157	1.6921	1.6332	1.8688	1.0228	1.783	1.4293	1.3626	0.66923	2.0855	1.8977	1.0399	1.4639	1.1479	1.0881	0.3931	1.1967	2.5379	1.9132	2.5213	1.518	1.8105	1.2933	1.2882	0.84317	0.70853	1.1901	1.9016	1.4662	1.5572	1.0695	1.4899	1.265	1.3837	0.64994	1.4458	1.252	1.2097	2.6653	1.1467	0.98545	1.3065	0.85483	1.8305	1.4139	1.3384	1.9635	1.863	1.4862	0.98189	1.1771	1.7664	1.7153	1.6759	1.5108	1.0959	1.6695	1.1219	1.3455	1.1826	1.4767	1.6166	1.3108	0.94697	1.939	1.6149
1.0665	1.3768	1.3856	2.1619	1.6138	1.1829	1.5395	0.9713	1.2078	1.3894	0.84693	1.2793	1.252	0.92974	0.95354	1.2238	1.8254	0.82342	1.3241	1.2228	1.8921	2.1057	2.3677	1.7864	1.0311	1.2805	1.9008	1.4247	2.1516	1.4345	1.2552	1.483	1.7778	1.5947	2.1904	2.4277	2.181	2.351	1.5018	0.84713	1.9409	1.5343	1.472	1.3955	1.9246	1.3722	1.8931	1.3833	1.4221	1.2655	1.7157	0.99405	1.06	1.6973	0.62903	1.675	1.7981	1.5721	1.5759	1.4304	0.88854	1.1665	1.7307	1.5054	2.3605	1.2298	0.87635	1.1187	1.4651	1.7415	0.94492	1.589	0.85463	0.79958	1.6204	1.2868	1.6856	1.7195	1.5903	0.93412	0.96265	1.9061	1.0888	1.484	1.4769	1.0134	1.7001	1.84	1.2374	0.87257	1.1374	1.2331	0.90973	2.4802	1.6996	1.602	1.6493	1.2977	1.0717	1.6963	1.1641	1.1229	1.7335	1.9198	2.0155	1.228	1.1081	1.7125	1.3398	1.7116	1.6136	1.1728	1.5214	1.1803	1.856	1.8669	1.0974	0.84258	0.97728	1.0702	0.89913	1.3889	2.0268	0.61179	2.0497	1.4693	1.6483	1.0343	1.0709	1.5511	1.3252	0.70555	1.6971	0.97589	0.9649	1.2364	0.8964	1.3672	0.6002	1.9506	1.0413	1.5414	1.4732	0.81302	1.2564	1.5669	1.4923	1.808	2.2348	1.1518	0.92587	1.8435	0.95068	1.0293	1.4261	1.0294	0.98424	2.0073	0.66733	0.67045	0.80339	1.3278	1.6809	1.949	0.64118	0.97462	1.4849	0.58217	1.54	1.1483	1.681	1.4231	1.0967	1.7619	1.39	1.2839	1.3452	1.0661	1.2607	0.95327	0.6734	1.1979	1.1062	0.80434	0.62508	0.89242	2.2803	0.98553	0.60901	1.3285	1.0439	1.0744	1.3643	1.093	1.4218	2.0189	0.68002	0.99098	1.8457	0.61565	1.2684	0.64772	0.46767	0.90838	1.1028	1.356	0.77684	0.92319	0.59866	1.0991	1.161	1.4301	0.44203	0.99461	2.011	1.6848	0.75474	0.89081	0.74802	0.9808	1.4311	1.1988	1.0699	1.0859	0.39669	0.93781	0.76515	1.5321	0.94714	1.1302	0.47367	1.8328	0.95164	2.1462	1.1449	1.2522	0.85466	1.2213	0.93317	0.66497	1.3689	1.8305	0.65322	0.87126	0.64806	0.90017	1.1036	1.0096	0.71603	0.84286	1.1621	0.70744	1.7146	0.34557	1.0081	0.90695	1.5139	1.1526	1.2491	1.5964	1.0115	1.4305	1.3327	1.2631	1.3268	1.602	1.5207	1.3648	1.0955	1.0155	0.9642	1.838	1.2383	1.4182	1.4386	1.9095	1.8655	1.4237	0.89438	1.2441	1.65	1.2617	1.7491	1.2879	1.0413	1.6134	1.5751	1.731	0.91979	1.6719	1.2854	1.142	0.7226	1.9947	1.8444	0.97453	1.2971	1.0605	0.93341	0.32814	1.1104	2.5131	1.8484	2.4769	1.3923	1.7999	1.1439	1.2425	0.78305	0.8102	1.1192	1.8621	1.4041	1.532	1.0338	1.4273	1.2472	1.2889	0.51407	1.3481	1.2447	1.2324	2.575	0.96781	0.9015	1.3341	0.73573	1.6799	1.4257	1.2727	1.8173	1.7607	1.526	1.05	1.1389	1.5842	1.6051	1.6649	1.3258	1.0979	1.6375	0.95823	1.3325	1.1924	1.3757	1.6448	1.2101	0.80468	1.7813	1.5269
1.0604	1.2548	1.3779	2.1855	1.5095	1.2962	1.4565	0.91232	1.0577	1.5401	0.79677	1.2368	1.2382	0.90122	0.94112	1.2673	1.8043	0.78616	1.2702	1.21	1.8439	2.0824	2.4205	1.7501	1.0475	1.2278	1.9779	1.4334	2.2181	1.3775	1.1902	1.4105	1.6426	1.6071	1.9639	2.281	2.023	2.3104	1.49	0.91706	1.8636	1.3704	1.5251	1.4758	1.841	1.3113	1.8	1.4379	1.4175	1.2272	1.7177	0.97915	1.1217	1.712	0.65157	1.7403	1.7752	1.5058	1.6202	1.3377	0.95335	1.1407	1.7272	1.5027	2.3583	1.1469	0.87509	1.1995	1.4718	1.7402	1.0976	1.746	0.85839	0.75788	1.6085	1.1597	1.6252	1.7402	1.6145	0.88002	0.96488	1.9387	0.9582	1.4447	1.7603	1.038	1.6475	1.7542	1.1856	0.90154	1.0713	1.2184	1.0455	2.3772	1.5926	1.6443	1.6405	1.2772	1.1034	1.6326	1.2075	1.2725	1.6923	1.9217	1.9366	1.1181	1.1186	1.7245	1.2869	1.5146	1.541	1.2011	1.4733	1.0613	1.5631	1.8084	1.1408	0.82783	1.0399	1.0683	0.87599	1.4898	1.8884	0.61741	2.0399	1.483	1.6673	1.1858	1.0471	1.5189	1.1235	0.87552	1.7025	1.2228	0.92904	1.2664	0.87638	1.5761	0.62021	1.9014	0.92747	1.5625	1.3986	0.96563	1.2492	1.5126	1.4793	1.5964	2.0548	1.1414	0.99947	1.7512	0.88965	1.0596	1.3365	1.0901	0.99837	1.9606	0.66465	0.51213	0.77581	1.3285	1.5972	1.6438	0.78221	0.96099	1.381	0.57735	1.5608	1.1028	1.672	1.3488	1.1535	1.6889	1.3813	1.2546	1.388	1.1878	1.2784	0.96211	0.54992	1.472	1.1488	0.741	0.62381	0.98237	2.2278	1.1565	0.55894	1.2448	0.94472	1.0622	1.2731	0.96185	1.2842	1.9181	0.63141	1.0584	1.9791	0.81129	1.3177	0.75239	0.47658	1.0236	1.1247	1.3755	0.7509	0.96053	0.66688	1.1548	1.198	1.491	0.47878	1.2604	1.8673	1.5647	0.67874	0.6772	0.79627	1.0576	1.437	1.2185	0.96029	1.3137	0.4785	0.94613	0.77251	1.5503	0.75448	1.0748	0.41182	1.7525	0.9246	2.0993	1.3078	1.3699	0.67918	1.2786	0.92373	0.84099	1.2835	1.6749	0.67509	0.93623	0.79202	0.85698	1.1029	0.87325	0.72572	0.69781	1.0184	0.73352	1.6418	0.42004	0.91998	1.0427	1.6379	1.2505	1.3315	1.5816	0.87762	1.3917	1.1815	1.2027	1.164	1.7234	1.4707	1.3687	1.1729	0.93071	0.94916	1.9685	1.3017	1.4086	1.4834	1.8204	1.854	1.2088	0.92278	1.2231	1.5256	1.1561	1.5837	1.2224	0.98106	1.5476	1.579	1.7232	0.83639	1.6079	1.2428	1.0003	0.82491	1.9274	1.8437	0.98506	1.2201	1.0386	0.85218	0.33759	1.0471	2.4729	1.766	2.3939	1.3352	1.7987	1.0107	1.2504	0.75715	0.93783	1.0805	1.8419	1.3954	1.5516	1.0328	1.4796	1.2572	1.2377	0.42673	1.3174	1.2429	1.2993	2.4979	0.78497	0.85231	1.4468	0.65776	1.5376	1.4067	1.2545	1.7215	1.6776	1.5588	1.1776	1.212	1.4354	1.4975	1.671	1.2158	1.1326	1.6355	0.81735	1.3663	1.2702	1.3628	1.6907	1.1468	0.73895	1.6611	1.4958
1.079	1.1835	1.2777	2.2082	1.4758	1.4144	1.3672	0.94979	0.89646	1.8256	0.77901	1.2204	1.3274	0.92546	0.99666	1.3352	1.7637	0.78195	1.2315	1.2244	1.8307	2.0553	2.4563	1.7714	1.2014	1.2089	2.0507	1.5077	2.2302	1.3718	1.1462	1.3589	1.5338	1.6007	1.8011	2.1153	2.013	2.2488	1.4598	1.0781	1.8066	1.2124	1.5526	1.5165	1.7618	1.2909	1.7512	1.489	1.3771	1.2656	1.7363	1.01	1.2109	1.6628	0.75031	1.7407	1.7534	1.4913	1.5988	1.276	1.0238	1.1694	1.7691	1.4995	2.406	1.1043	0.91034	1.2436	1.4725	1.6755	1.2716	1.8226	0.94756	0.75376	1.6156	1.1142	1.5797	1.7507	1.6829	0.84614	0.99136	1.9482	0.86158	1.4585	1.9846	1.0467	1.5466	1.7566	1.1079	0.99956	1.0498	1.2016	1.207	2.2262	1.5478	1.7385	1.6359	1.2615	1.1274	1.5875	1.2644	1.3905	1.6378	1.8947	1.8589	1.0385	1.144	1.7368	1.2225	1.3909	1.4563	1.1939	1.5538	0.94635	1.3055	1.776	1.1794	0.82569	1.1384	1.1107	0.87222	1.5171	1.8359	0.65891	1.9783	1.4354	1.5935	1.3547	1.0331	1.4619	0.96201	1.0796	1.6851	1.4516	0.93486	1.3062	0.91728	1.7024	0.68913	1.8621	0.85241	1.5779	1.3513	1.0947	1.2543	1.4813	1.4454	1.3962	1.8691	1.1469	1.1013	1.5929	0.89586	1.1091	1.272	1.2081	1.0668	1.9421	0.73494	0.42279	0.79382	1.3068	1.4894	1.3219	1.0137	0.95203	1.342	0.64857	1.6098	1.0792	1.6898	1.3097	1.1811	1.6156	1.3268	1.2767	1.4307	1.3176	1.3357	0.99097	0.52204	1.6817	1.2686	0.73921	0.6609	1.1472	2.1709	1.3748	0.55798	1.173	0.89431	1.1023	1.1549	0.85353	1.1874	1.8238	0.60865	1.2106	1.9605	1.0146	1.3251	0.88608	0.51464	1.1171	1.1568	1.3984	0.80863	1.0606	0.8048	1.2187	1.2337	1.5392	0.57725	1.528	1.752	1.4174	0.70333	0.58538	0.89106	1.1751	1.4466	1.2667	0.93027	1.5234	0.66334	1.0597	0.81452	1.5788	0.6379	1.0383	0.39861	1.769	0.98322	2.0574	1.4097	1.5507	0.61005	1.3675	0.94732	1.0966	1.1744	1.5525	0.70537	1.0256	0.97443	0.8716	1.1633	0.78905	0.78411	0.62174	0.90689	0.83861	1.5788	0.55249	0.88893	1.2205	1.6903	1.3788	1.4148	1.6059	0.80963	1.3774	1.1176	1.2008	1.0313	1.8299	1.4337	1.443	1.2334	0.86381	0.94596	2.0215	1.3923	1.4009	1.4942	1.7493	1.8641	1.0539	1.0058	1.113	1.4657	1.1377	1.4409	1.1268	0.94948	1.4391	1.5994	1.7492	0.78652	1.5435	1.2558	0.93124	0.9521	1.8787	1.8564	1.0332	1.1884	1.0637	0.79619	0.37988	1.0682	2.4189	1.6708	2.2368	1.2784	1.75	0.96935	1.2765	0.7392	1.0691	1.0621	1.8897	1.3971	1.592	1.0272	1.517	1.2804	1.2598	0.4157	1.3811	1.2035	1.3971	2.3167	0.6575	0.87945	1.5573	0.60922	1.4113	1.3554	1.278	1.6392	1.6149	1.569	1.2859	1.3312	1.313	1.4573	1.6552	1.1294	1.1689	1.6507	0.75615	1.3985	1.4097	1.3812	1.7214	1.1631	0.75544	1.5388	1.512
1.1358	1.1418	1.2361	2.0864	1.4566	1.5266	1.3122	1.0128	0.7972	2.0361	0.82318	1.2209	1.3917	0.96294	1.1137	1.3862	1.6555	0.78437	1.247	1.2277	1.7781	1.968	2.4157	1.7751	1.3799	1.2198	2.0849	1.5922	2.2191	1.3723	1.1299	1.348	1.5704	1.6317	1.6827	2.0334	1.9611	2.2033	1.4377	1.2538	1.7499	1.0808	1.5924	1.5479	1.6914	1.2834	1.7051	1.5201	1.2919	1.4171	1.7777	1.05	1.2789	1.6481	0.85961	1.7348	1.6481	1.4952	1.552	1.2306	1.1203	1.2086	1.7841	1.4876	2.3833	1.1112	0.95351	1.2213	1.4402	1.5564	1.3799	1.8178	1.0888	0.74789	1.657	1.1295	1.5285	1.7817	1.7461	0.80677	1.0348	1.9484	0.82225	1.5023	2.094	1.0853	1.4709	1.8299	1.0183	1.1771	1.0688	1.2252	1.3566	2.0681	1.5618	1.8709	1.6537	1.2572	1.1138	1.559	1.2587	1.4304	1.5169	1.8948	1.8541	1.0093	1.1529	1.7247	1.1814	1.2905	1.3621	1.2106	1.5909	0.87025	1.0895	1.734	1.2345	0.82464	1.2524	1.1262	0.88747	1.5124	1.7095	0.76207	1.9259	1.3869	1.5029	1.4903	1.0231	1.3977	0.85888	1.2591	1.6657	1.6141	0.95776	1.316	0.98925	1.7048	0.73474	1.7802	0.81938	1.6375	1.347	1.1973	1.2646	1.4716	1.3967	1.2233	1.7478	1.1631	1.1672	1.4459	0.97441	1.1298	1.2171	1.2912	1.1627	1.9458	0.83161	0.38821	0.81821	1.3232	1.3696	1.0401	1.285	0.92702	1.3479	0.76552	1.6642	1.0739	1.7395	1.2942	1.205	1.5405	1.2462	1.3076	1.4645	1.4262	1.4034	1.0177	0.55647	1.7397	1.3782	0.79907	0.72956	1.3317	2.1062	1.5114	0.57074	1.1255	0.85289	1.1757	1.0157	0.7809	1.0959	1.7649	0.60532	1.337	1.9027	1.2073	1.3723	1.0051	0.57243	1.2383	1.1815	1.4282	0.88656	1.133	0.93674	1.2817	1.2437	1.5845	0.69238	1.7568	1.6266	1.2745	0.80748	0.55016	1.0214	1.3078	1.4268	1.2558	0.93874	1.6808	0.91031	1.179	0.86876	1.6579	0.58556	1.0159	0.42947	1.7431	1.0358	2.0104	1.4526	1.695	0.62725	1.4407	0.99469	1.3607	1.0539	1.4258	0.73827	1.108	1.19	0.90229	1.2014	0.72311	0.86043	0.58976	0.91712	0.95347	1.4985	0.69338	0.92836	1.3713	1.7009	1.4615	1.4464	1.6354	0.82079	1.3617	1.0645	1.1594	0.96448	1.8956	1.3857	1.5613	1.304	0.80749	0.95799	2.019	1.4494	1.4037	1.4507	1.7089	1.859	0.98073	1.0784	1.0303	1.3967	1.1531	1.3357	1.1433	0.93524	1.3727	1.6024	1.7627	0.76705	1.4652	1.2945	0.9428	1.0547	1.8463	1.8672	1.1017	1.1853	1.1063	0.81093	0.491	1.1501	2.3382	1.639	2.0957	1.2567	1.7391	0.98656	1.3078	0.72267	1.1541	1.0975	1.9335	1.4742	1.5919	1.0354	1.5564	1.3373	1.3157	0.44735	1.4426	1.1348	1.4962	2.1434	0.55293	0.93592	1.6172	0.57215	1.2651	1.3064	1.286	1.5383	1.5917	1.5218	1.3942	1.3933	1.204	1.4246	1.6066	1.049	1.1917	1.6894	0.7462	1.4646	1.5445	1.3793	1.7131	1.2015	0.86229	1.4349	1.4955
1.201	1.0922	1.2102	1.9633	1.4242	1.632	1.3131	1.0724	0.76056	2.2727	0.89336	1.2211	1.5487	1.0092	1.2204	1.4725	1.6477	0.79565	1.3092	1.2463	1.7118	1.8505	2.2336	1.7873	1.5899	1.2809	2.0975	1.6992	2.1784	1.4436	1.1367	1.3729	1.602	1.6236	1.5372	1.9896	2.001	2.1095	1.3847	1.3381	1.7522	1.0021	1.5765	1.5216	1.6239	1.2848	1.6703	1.5522	1.2309	1.6033	1.7767	1.0732	1.2995	1.6837	0.96731	1.6872	1.5549	1.4478	1.4759	1.2373	1.2183	1.2563	1.7833	1.4838	2.3165	1.1819	1.0033	1.164	1.4363	1.5001	1.4336	1.7721	1.2869	0.77002	1.7074	1.1312	1.5206	1.8385	1.7764	0.75617	1.0398	1.8922	0.79852	1.5593	2.0527	1.1052	1.3873	1.8788	0.94769	1.3845	1.1493	1.2193	1.4506	1.8947	1.5726	1.9456	1.635	1.2702	1.0997	1.4985	1.2387	1.3992	1.5255	1.8452	1.8599	0.95303	1.1188	1.7316	1.1495	1.2672	1.277	1.2433	1.6091	0.87735	0.98335	1.6878	1.2964	0.88339	1.3687	1.1192	0.91485	1.5023	1.6119	0.89067	1.7766	1.3218	1.4649	1.5621	1.0104	1.3	0.84349	1.3949	1.6376	1.6807	0.98442	1.2935	1.0742	1.6948	0.77947	1.7067	0.83579	1.6628	1.3527	1.2797	1.2533	1.5031	1.3179	1.1006	1.6401	1.1723	1.1885	1.3111	1.1135	1.1903	1.1819	1.3294	1.2791	1.9272	0.92525	0.40412	0.91622	1.3103	1.3086	0.84721	1.5441	0.87483	1.3867	0.89316	1.7581	1.072	1.7266	1.2557	1.2318	1.4601	1.1496	1.3156	1.4698	1.4762	1.4388	1.0033	0.65196	1.6737	1.4613	0.86873	0.85458	1.521	2.0963	1.5638	0.59847	1.1498	0.87204	1.2389	0.89941	0.71722	1.0443	1.7272	0.638	1.4998	1.8187	1.3524	1.3306	1.0846	0.6556	1.3232	1.2335	1.4731	0.97324	1.1606	1.0595	1.3365	1.2219	1.5773	0.79297	1.8207	1.5079	1.1401	0.97832	0.59097	1.1624	1.3917	1.3749	1.2571	0.92481	1.7616	1.1719	1.2933	0.91468	1.7249	0.60957	1.0009	0.50572	1.7824	1.0846	1.9253	1.4191	1.8069	0.74722	1.465	1.0715	1.5989	0.97591	1.3229	0.76277	1.1741	1.3772	0.94786	1.2543	0.70519	0.94117	0.5944	0.98266	1.0886	1.4619	0.83351	1.0112	1.4663	1.6818	1.5009	1.4356	1.6695	0.83398	1.3337	1.0321	1.1654	0.9501	1.8707	1.3945	1.6369	1.3131	0.77797	0.97121	1.974	1.4878	1.3861	1.3704	1.6812	1.8214	0.99245	1.1655	0.98943	1.3677	1.2129	1.2194	1.185	0.95206	1.3209	1.6153	1.8131	0.78169	1.4462	1.3618	0.96121	1.1894	1.8482	1.8863	1.2053	1.1956	1.1659	0.88755	0.66272	1.2762	2.2863	1.6	1.9807	1.2446	1.7062	1.0324	1.3481	0.75804	1.2084	1.149	1.954	1.5553	1.5853	1.0394	1.6168	1.3536	1.3717	0.55626	1.5435	1.1158	1.5767	1.9825	0.49394	1.0154	1.6463	0.58363	1.1579	1.266	1.3177	1.52	1.5727	1.4654	1.4739	1.465	1.1267	1.4018	1.5926	1.0017	1.2048	1.7658	0.76932	1.4906	1.7058	1.3649	1.7058	1.2791	1.0042	1.3508	1.5526
1.227	1.0849	1.2074	1.8607	1.4087	1.7008	1.329	1.1471	0.83536	2.3305	1.0089	1.2448	1.6761	1.0766	1.3157	1.538	1.5875	0.79227	1.3485	1.2834	1.6823	1.8193	2.131	1.8449	1.7436	1.3875	2.0996	1.6775	2.0653	1.4869	1.1496	1.4149	1.5586	1.5743	1.4766	2.0005	2.0811	1.9885	1.3281	1.3521	1.7296	1.0074	1.5873	1.5004	1.5981	1.2839	1.6524	1.5635	1.1983	1.8056	1.7669	1.0769	1.2906	1.709	1.0336	1.62	1.4798	1.4373	1.4096	1.2695	1.268	1.3409	1.7975	1.4339	2.176	1.2601	1.0683	1.1696	1.4152	1.4432	1.3828	1.6639	1.5179	0.78404	1.6804	1.1491	1.5314	1.8675	1.8036	0.74444	1.0601	1.8494	0.83022	1.5969	1.9098	1.1368	1.2609	1.9483	0.88554	1.5992	1.2707	1.1599	1.4342	1.7425	1.5911	1.9428	1.6471	1.2927	1.1445	1.4656	1.1714	1.3441	1.5589	1.7387	1.8552	0.86961	1.1104	1.7229	1.1034	1.3018	1.2622	1.2746	1.6446	0.93966	0.96329	1.5997	1.3378	0.97253	1.4579	1.0965	0.94558	1.4967	1.5015	1.0337	1.6836	1.211	1.4082	1.5724	1.0051	1.2646	0.87394	1.4248	1.5649	1.627	1.0363	1.2441	1.1763	1.5919	0.82435	1.6362	0.87556	1.6521	1.3515	1.3259	1.228	1.5511	1.2524	1.104	1.5376	1.1746	1.1935	1.1596	1.2687	1.1801	1.1682	1.3304	1.3548	1.9647	1.0577	0.46366	1.0474	1.2877	1.242	0.76906	1.75	0.81715	1.4237	0.99502	1.8304	1.0878	1.6773	1.2524	1.2507	1.3958	1.0589	1.3287	1.4421	1.4467	1.469	1.005	0.78254	1.5211	1.5619	0.98644	0.97766	1.6248	2.0242	1.5882	0.5826	1.1884	0.8928	1.2957	0.8171	0.67857	1.0366	1.6716	0.72154	1.6266	1.7242	1.3801	1.2256	1.1119	0.75177	1.4745	1.2662	1.4755	1.0115	1.136	1.1451	1.3585	1.1761	1.5755	0.879	1.7411	1.4493	1.0585	1.1565	0.67512	1.2827	1.4307	1.3442	1.2686	0.92877	1.7836	1.4017	1.3877	0.95699	1.7983	0.77015	1.0164	0.6016	1.8059	1.1186	1.8818	1.3442	1.9044	0.9281	1.4651	1.1297	1.7118	0.95009	1.2359	0.81547	1.2377	1.4905	0.97587	1.3123	0.69678	1.0191	0.6702	1.0591	1.2478	1.4666	0.94634	1.1241	1.4828	1.663	1.4884	1.3872	1.7209	0.85319	1.3062	1.0099	1.1564	0.9333	1.7831	1.4164	1.6997	1.2941	0.8256	0.96231	1.9435	1.5042	1.3775	1.348	1.6683	1.7278	1.1007	1.2251	0.95525	1.3646	1.3055	1.2003	1.2403	0.96246	1.2853	1.6483	1.9231	0.8468	1.48	1.4153	1.0299	1.2881	1.8903	1.8945	1.3177	1.197	1.223	1.0141	0.88285	1.3662	2.332	1.498	1.8698	1.2376	1.6845	1.0958	1.3932	0.79074	1.2138	1.2092	1.9705	1.6044	1.5219	1.0506	1.6406	1.3722	1.3916	0.70218	1.6641	1.0802	1.6255	1.7776	0.47923	1.0812	1.6836	0.6326	1.0477	1.2744	1.322	1.6324	1.5702	1.3879	1.4943	1.519	1.0955	1.4377	1.6065	0.9862	1.2182	1.8536	0.83948	1.5264	1.8445	1.2868	1.6407	1.3151	1.2069	1.3146	1.6218
1.2506	1.0627	1.1966	1.759	1.4253	1.6856	1.3041	1.2438	0.89128	2.3559	1.1088	1.2285	1.6769	1.1025	1.37	1.4662	1.5796	0.82304	1.4234	1.3026	1.6264	1.7156	2.0684	1.8548	1.8553	1.5031	2.0091	1.6299	1.9805	1.5373	1.13	1.4547	1.559	1.5838	1.4557	2.0066	2.1928	1.8893	1.2895	1.3672	1.7513	1.0247	1.6849	1.4451	1.5687	1.2761	1.6077	1.5028	1.162	1.9857	1.7176	1.0576	1.2282	1.6506	1.1026	1.534	1.3916	1.4215	1.3575	1.2573	1.3283	1.4213	1.7406	1.4004	2.1042	1.3281	1.1167	1.1372	1.3772	1.3926	1.3136	1.4694	1.6563	0.79326	1.6155	1.2154	1.5394	1.8611	1.7814	0.77595	1.0221	1.7854	0.88386	1.6277	1.7545	1.1431	1.1142	2.0173	0.82762	1.749	1.3877	1.0322	1.3964	1.5645	1.5785	1.9282	1.6429	1.2912	1.1482	1.3973	1.106	1.2092	1.5163	1.6231	1.8892	0.81505	1.0659	1.6451	1.0704	1.3595	1.2479	1.3146	1.6855	1.0504	0.98983	1.5417	1.3279	1.0444	1.4312	1.0344	0.96902	1.4662	1.39	1.1484	1.6364	1.0935	1.3263	1.5572	1.0081	1.2559	0.9422	1.3584	1.5371	1.5062	1.0842	1.1973	1.2659	1.5256	0.8307	1.5745	0.9856	1.5906	1.3362	1.3338	1.204	1.6153	1.2015	1.1701	1.4903	1.1687	1.1389	1.0444	1.3889	1.09	1.147	1.2782	1.3717	1.9842	1.1671	0.55275	1.2041	1.2467	1.2201	0.80267	1.8554	0.75014	1.4616	1.0742	1.9037	1.1077	1.6116	1.2729	1.2859	1.3451	0.99462	1.317	1.4137	1.3823	1.4677	0.998	0.94101	1.3182	1.6346	1.115	1.1232	1.6921	2.0113	1.529	0.58252	1.2367	0.96329	1.3088	0.76513	0.64843	1.0546	1.5985	0.81277	1.6679	1.5473	1.3062	1.1286	1.0746	0.87672	1.4805	1.2541	1.4243	1.035	1.0758	1.1941	1.3989	1.1004	1.5603	1.061	1.5692	1.4536	1.0336	1.2849	0.79068	1.3327	1.5067	1.3082	1.2695	0.97512	1.7807	1.5845	1.4188	0.98361	1.8279	0.95537	1.0406	0.68269	1.8105	1.1397	1.8226	1.2707	1.9394	1.0999	1.457	1.1717	1.7049	0.9648	1.1694	0.89383	1.2811	1.5442	0.99908	1.3204	0.66753	1.0784	0.76824	1.1539	1.3983	1.4315	0.9865	1.217	1.4395	1.6221	1.4264	1.2727	1.7459	0.85482	1.2634	1.0325	1.1355	0.91585	1.6912	1.4418	1.7058	1.2439	0.89458	0.99543	1.9042	1.4864	1.3864	1.3184	1.6745	1.6748	1.3186	1.2439	0.90246	1.3912	1.4018	1.2176	1.2662	0.97041	1.2959	1.7036	1.9546	0.92136	1.4355	1.3993	1.1027	1.3222	1.9343	1.8611	1.431	1.1789	1.2229	1.2075	1.1247	1.4198	2.3277	1.4298	1.8024	1.2378	1.6578	1.1976	1.4347	0.8168	1.2004	1.2906	1.9513	1.6217	1.4354	1.0621	1.6084	1.3623	1.4068	0.88506	1.7624	1.0422	1.6118	1.6533	0.49877	1.1286	1.636	0.71634	0.95412	1.2791	1.2919	1.6943	1.5383	1.3152	1.4889	1.5032	1.0855	1.4973	1.584	0.96331	1.2623	1.8983	0.92682	1.5433	1.905	1.1485	1.5755	1.3317	1.3604	1.3076	1.6566
1.2824	1.0903	1.2895	1.6883	1.4233	1.6641	1.3059	1.2936	0.97002	2.2449	1.2152	1.2414	1.639	1.1112	1.3735	1.436	1.5691	0.85234	1.4802	1.3062	1.5596	1.6127	1.9864	1.8921	1.8278	1.613	1.9891	1.5344	1.9519	1.5658	1.0821	1.4661	1.5287	1.5807	1.5294	1.9844	2.1478	1.7671	1.2631	1.3435	1.762	1.0853	1.716	1.4199	1.5497	1.2841	1.565	1.4393	1.1693	2.1025	1.6661	0.99561	1.18	1.5881	1.0997	1.5172	1.2557	1.3406	1.3125	1.2859	1.3601	1.4687	1.6216	1.3688	1.9697	1.3551	1.1493	1.1186	1.3048	1.3761	1.2301	1.3182	1.6951	0.77488	1.5571	1.2983	1.5484	1.8055	1.7314	0.811	0.97053	1.7161	0.91796	1.6008	1.5909	1.1816	0.98018	1.9904	0.82845	1.8337	1.51	0.91898	1.2916	1.4082	1.5534	1.8843	1.6699	1.304	1.1262	1.3524	1.0159	1.0879	1.5191	1.5063	1.9195	0.78037	1.002	1.539	1.054	1.4209	1.2667	1.343	1.6417	1.1883	1.1	1.4873	1.2801	1.0544	1.4352	0.93153	0.98339	1.4727	1.3161	1.2548	1.655	1.0292	1.3456	1.5177	0.98936	1.2687	1.0041	1.2521	1.4882	1.346	1.1209	1.1511	1.3186	1.4742	0.78219	1.5389	1.1379	1.5434	1.3018	1.2921	1.1612	1.7002	1.1682	1.2847	1.4802	1.1492	1.048	1.0081	1.4437	0.99534	1.1453	1.1613	1.3308	1.9466	1.2693	0.64548	1.3623	1.2355	1.2287	0.89685	1.8371	0.69118	1.5174	1.0931	1.9533	1.1347	1.6046	1.3549	1.3089	1.2926	0.99991	1.2822	1.38	1.3065	1.4725	0.99259	1.0799	1.1248	1.6528	1.2584	1.2309	1.7641	2.069	1.4005	0.56619	1.2916	1.0098	1.3191	0.73705	0.64537	1.1062	1.6082	0.93388	1.6749	1.4119	1.1938	1.1136	0.99601	0.99218	1.4572	1.231	1.3275	1.064	0.94989	1.1859	1.4081	1.0368	1.5874	1.1381	1.3487	1.4579	1.0092	1.3696	0.91351	1.3258	1.5155	1.2804	1.2112	0.98123	1.7977	1.6624	1.3971	0.96755	1.8117	1.167	1.0476	0.73509	1.7355	1.0915	1.7816	1.2314	1.8906	1.2335	1.4265	1.1496	1.5677	0.9888	1.1462	0.94352	1.303	1.5504	1.007	1.3433	0.69944	1.0958	0.89282	1.2065	1.4636	1.3961	0.96771	1.3133	1.3386	1.5755	1.3433	1.1548	1.7602	0.85161	1.2493	1.0549	1.0997	0.90032	1.5893	1.4623	1.6573	1.1932	0.96816	1.0248	1.845	1.4136	1.4109	1.3222	1.675	1.5915	1.5097	1.2256	0.88042	1.4277	1.4754	1.3168	1.3161	0.94237	1.3225	1.781	1.9074	1.0125	1.3972	1.3304	1.2212	1.3195	1.982	1.8186	1.4799	1.1569	1.2117	1.4341	1.3256	1.3997	2.3952	1.391	1.7726	1.3097	1.6615	1.247	1.4493	0.83544	1.1806	1.4089	1.9108	1.6026	1.3865	1.0774	1.6286	1.3192	1.3894	1.0258	1.7855	1.0478	1.5682	1.5719	0.52806	1.1349	1.5739	0.84535	0.86326	1.2904	1.2621	1.8031	1.4953	1.2755	1.4834	1.4634	1.1048	1.5378	1.5758	0.93544	1.2959	1.9172	0.99294	1.5597	1.89	0.98861	1.537	1.3387	1.4854	1.325	1.6643
1.2714	1.0942	1.3164	1.8029	1.439	1.6613	1.2833	1.2838	1.0671	2.1863	1.2746	1.2132	1.6071	1.079	1.3366	1.4039	1.5511	0.88409	1.4889	1.3247	1.5055	1.5767	2.0098	1.9503	1.7869	1.6887	1.919	1.4317	1.8948	1.5525	1.0423	1.5019	1.4574	1.555	1.5749	2.0268	2.122	1.704	1.2555	1.2786	1.8111	1.1428	1.7299	1.4035	1.4199	1.2566	1.5649	1.358	1.1981	2.1254	1.6152	1.0167	1.0933	1.54	1.073	1.4727	1.2374	1.2768	1.2999	1.3148	1.3515	1.4793	1.5337	1.329	1.8559	1.3564	1.1467	1.0374	1.2501	1.3811	1.1785	1.2089	1.6525	0.7571	1.4378	1.3798	1.5388	1.7307	1.6629	0.84408	0.91053	1.6716	0.92753	1.4963	1.4572	1.1836	0.87209	1.9106	0.85484	1.8143	1.6208	0.77753	1.1574	1.3245	1.508	1.7813	1.6692	1.2718	1.1185	1.3867	0.98798	1.0294	1.5917	1.356	1.8861	0.75183	0.94628	1.46	1.0306	1.4747	1.26	1.328	1.6536	1.3438	1.2811	1.4927	1.2036	1.0704	1.3981	0.85703	0.9731	1.478	1.2831	1.3026	1.6353	0.93194	1.3981	1.4504	0.99047	1.303	1.0715	1.126	1.481	1.1985	1.141	1.1344	1.3421	1.4587	0.74548	1.4789	1.2557	1.4041	1.2532	1.1987	1.1194	1.7319	1.1472	1.4249	1.4701	1.1331	0.97122	1.015	1.3988	0.90909	1.1544	1.0473	1.287	1.9189	1.3397	0.73572	1.5446	1.2167	1.258	1.0129	1.731	0.65642	1.5824	1.0674	1.9148	1.1522	1.5674	1.4343	1.3333	1.2654	1.056	1.2156	1.3362	1.2461	1.4382	0.97181	1.1914	0.99688	1.6898	1.4002	1.2956	1.7651	2.1518	1.293	0.55186	1.3583	1.0669	1.3441	0.79494	0.66113	1.161	1.6045	1.0475	1.66	1.275	1.0417	1.0681	0.89543	1.0885	1.344	1.1657	1.2364	1.0823	0.85239	1.1459	1.3754	0.9723	1.6095	1.1163	1.1186	1.4706	1.0171	1.3541	1.0196	1.2823	1.4875	1.2884	1.1329	0.95292	1.791	1.6948	1.3555	0.93508	1.7223	1.3374	1.0263	0.79471	1.7339	1.0379	1.6887	1.1646	1.8287	1.3483	1.4285	1.1272	1.3772	1.0226	1.145	0.9946	1.2995	1.4826	1.0194	1.3872	0.76176	1.0732	1.0057	1.223	1.5056	1.3943	0.93894	1.344	1.2371	1.4986	1.2363	1.0575	1.733	0.79508	1.2124	1.0579	1.0655	0.87227	1.4656	1.4996	1.6376	1.1262	1.058	1.0732	1.7901	1.3523	1.4454	1.3796	1.6484	1.4871	1.7563	1.1836	0.87145	1.4516	1.5317	1.3931	1.2876	0.88242	1.3187	1.8906	1.8938	1.1168	1.3037	1.2199	1.361	1.3366	1.9854	1.744	1.4972	1.15	1.1847	1.6549	1.4232	1.3211	2.4293	1.3848	1.7187	1.3554	1.6568	1.2681	1.4612	0.86047	1.1572	1.4623	1.8439	1.5184	1.3423	1.105	1.6088	1.2624	1.3344	1.1407	1.7697	1.084	1.5374	1.4777	0.59082	1.1296	1.5368	0.99129	0.86591	1.2873	1.2262	1.8988	1.4294	1.2789	1.4488	1.4011	1.1626	1.5583	1.5771	0.91546	1.3432	1.8938	1.0197	1.5148	1.8353	0.84539	1.5263	1.3183	1.5462	1.3479	1.6469
1.2977	1.0928	1.3403	1.917	1.4447	1.6732	1.2123	1.2251	1.129	2.0053	1.2741	1.2023	1.5254	1.0594	1.2662	1.307	1.4211	0.89081	1.4302	1.3117	1.4524	1.5394	2.0629	1.8809	1.6138	1.7579	1.7991	1.314	1.782	1.4713	0.98457	1.5042	1.3708	1.5236	1.5868	2.103	2.0214	1.6839	1.2539	1.2734	1.8012	1.1986	1.7423	1.4115	1.3287	1.2106	1.5765	1.2713	1.2139	2.0208	1.5908	1.0095	1.0335	1.4666	1.0351	1.4673	1.226	1.2479	1.2787	1.3211	1.322	1.4831	1.4741	1.2734	1.7302	1.3055	1.1185	0.9767	1.1956	1.36	1.1711	1.1034	1.5008	0.74102	1.3467	1.4273	1.4844	1.6672	1.5635	0.88767	0.89653	1.6214	0.93207	1.3538	1.2947	1.1775	0.79917	1.8018	0.90808	1.713	1.6872	0.67431	1.0239	1.3167	1.4432	1.7271	1.669	1.2168	1.0677	1.4137	0.97344	0.94374	1.628	1.2011	1.8704	0.74865	0.93598	1.3862	1.0064	1.5082	1.2516	1.2873	1.6389	1.4678	1.409	1.4681	1.0907	1.031	1.3137	0.79565	0.91618	1.4693	1.2234	1.3025	1.6357	0.82732	1.4388	1.4133	0.96047	1.341	1.0718	1.0007	1.4567	1.0528	1.1505	1.1344	1.3185	1.4314	0.70724	1.4095	1.3358	1.3094	1.2108	1.0851	1.0485	1.6902	1.1539	1.5385	1.4674	1.1106	0.92102	0.97122	1.3007	0.80194	1.135	0.94935	1.2315	1.891	1.3839	0.81307	1.6132	1.204	1.3145	1.0709	1.5864	0.65034	1.684	1.0281	1.8266	1.1289	1.5645	1.513	1.3284	1.2569	1.1421	1.1788	1.3171	1.2184	1.41	0.97599	1.2562	0.94499	1.7646	1.4749	1.2748	1.6908	2.1816	1.2075	0.54704	1.322	1.1123	1.3212	0.85075	0.68578	1.2249	1.628	1.1333	1.5757	1.1281	0.91329	1.0776	0.81123	1.1545	1.2144	1.0859	1.1792	1.0779	0.75518	1.0506	1.3123	0.92244	1.6038	1.0698	0.93379	1.4815	1.0784	1.2555	1.0756	1.1807	1.4241	1.3047	1.0389	0.94439	1.7856	1.6817	1.2872	0.90284	1.5644	1.5204	1.0065	0.80061	1.6373	0.94426	1.6053	1.1076	1.7721	1.37	1.4206	1.051	1.1097	1.0543	1.1184	1.0194	1.2775	1.3694	0.97497	1.4315	0.81588	1.0084	1.1213	1.246	1.4935	1.3489	0.89265	1.3363	1.1155	1.4104	1.1399	0.98167	1.7025	0.76076	1.1568	1.0671	0.98443	0.83458	1.3774	1.4975	1.6215	1.082	1.1358	1.1	1.7329	1.2423	1.4967	1.3846	1.62	1.4323	1.9281	1.0978	0.88601	1.4973	1.5378	1.5031	1.2378	0.83066	1.3386	1.9819	1.8346	1.2073	1.1986	1.0849	1.5266	1.2429	1.8871	1.6499	1.4669	1.0895	1.1241	1.7515	1.461	1.2205	2.4396	1.4172	1.6394	1.3662	1.6583	1.2728	1.4591	0.8558	1.1367	1.52	1.7856	1.4075	1.3307	1.1315	1.583	1.2075	1.2918	1.1999	1.7487	1.0912	1.501	1.4566	0.65371	1.1029	1.4651	1.1069	0.87525	1.2901	1.1523	1.9288	1.3461	1.3066	1.3881	1.2829	1.2386	1.5406	1.5681	0.93213	1.3628	1.8001	1.0389	1.4585	1.716	0.70663	1.4986	1.2635	1.5639	1.3767	1.5592
1.3443	1.0656	1.334	2.0181	1.4775	1.6358	1.138	1.1107	1.1111	1.8649	1.2099	1.1714	1.4493	0.97493	1.2179	1.1757	1.3839	0.90664	1.4107	1.2691	1.4141	1.4806	2.0275	1.8167	1.3917	1.7432	1.7476	1.2385	1.7255	1.4039	0.92402	1.5218	1.2886	1.4928	1.5621	2.0815	1.9681	1.6723	1.2383	1.2848	1.7853	1.2296	1.7161	1.4302	1.2472	1.1352	1.6051	1.1777	1.2294	1.8487	1.5882	1.0204	1.011	1.3866	1.0227	1.4302	1.2066	1.1737	1.2597	1.3336	1.3047	1.3915	1.3748	1.287	1.6711	1.2436	1.0613	0.91782	1.1824	1.3285	1.1794	1.0217	1.271	0.7534	1.2699	1.5028	1.4363	1.6008	1.4809	0.88422	0.85347	1.5748	0.90121	1.1933	1.2203	1.1627	0.77956	1.6533	0.95029	1.5913	1.7225	0.64158	0.95202	1.3635	1.3771	1.7083	1.6187	1.1542	1.0026	1.4188	0.9629	0.88943	1.584	1.0848	1.8646	0.75701	0.89767	1.3628	0.98023	1.5473	1.1799	1.2305	1.5793	1.5294	1.4964	1.4732	0.94723	0.94458	1.2301	0.78172	0.84357	1.4733	1.2181	1.2502	1.6319	0.75	1.4424	1.3999	0.95805	1.342	1.0458	0.96128	1.437	0.93715	1.1456	1.1665	1.2353	1.4835	0.6974	1.3477	1.3961	1.239	1.1616	0.96484	1.0095	1.6242	1.1713	1.5577	1.4685	1.0746	0.85215	0.9843	1.1923	0.73611	1.119	0.85713	1.1896	1.8505	1.3867	0.86311	1.6397	1.2173	1.3837	1.1406	1.4189	0.65646	1.732	0.96871	1.7086	1.0912	1.5544	1.5912	1.2838	1.2224	1.2148	1.1134	1.3015	1.2144	1.3787	0.98171	1.2952	0.93734	1.7558	1.5326	1.22	1.6142	2.2389	1.1417	0.58125	1.2831	1.1501	1.282	0.93269	0.73629	1.265	1.6705	1.1846	1.5045	1	0.84047	1.1418	0.74701	1.1797	1.0472	1.0098	1.1196	1.1081	0.67151	0.94164	1.2176	0.90999	1.6117	1.0018	0.78766	1.4866	1.1535	1.1577	1.104	1.0603	1.3922	1.3101	0.96675	0.94795	1.7671	1.6466	1.2072	0.88255	1.3894	1.6434	0.95242	0.78347	1.644	0.8935	1.5332	1.0931	1.6723	1.3525	1.4272	0.95652	0.87582	1.0821	1.1184	1.0006	1.2374	1.2794	0.9094	1.4782	0.88924	0.95598	1.166	1.2202	1.4314	1.2849	0.84163	1.3424	1.0171	1.3324	1.0754	0.92138	1.613	0.71499	1.0692	1.0936	0.92323	0.81104	1.2891	1.4529	1.6303	1.0294	1.1859	1.1247	1.614	1.1387	1.5188	1.3424	1.5681	1.3868	1.9983	1.0493	0.8943	1.5105	1.4848	1.5828	1.1357	0.77938	1.3415	2.0413	1.6637	1.2314	1.0645	0.95689	1.6334	1.1975	1.738	1.5515	1.355	1.0531	1.0552	1.8352	1.4507	1.1527	2.3591	1.4567	1.6134	1.3904	1.684	1.2309	1.4481	0.85711	1.1306	1.5	1.7459	1.3266	1.2921	1.1382	1.6128	1.1604	1.2484	1.2115	1.7018	1.0961	1.4737	1.4657	0.70541	1.1167	1.3387	1.2278	0.91089	1.2728	1.1121	1.9087	1.2582	1.3421	1.3196	1.143	1.2799	1.4924	1.542	0.95795	1.3454	1.6878	1.012	1.3855	1.5827	0.62036	1.4813	1.2187	1.505	1.4078	1.467
1.3768	1.0353	1.3145	2.1197	1.5596	1.5663	1.1174	0.97051	1.0871	1.6571	1.1349	1.1914	1.4271	0.88712	1.1498	1.0859	1.3273	0.88059	1.3517	1.2493	1.4088	1.4859	1.977	1.848	1.193	1.7456	1.7138	1.2586	1.5915	1.3542	0.91087	1.5354	1.1994	1.4245	1.5249	2.0778	1.9141	1.7273	1.224	1.3398	1.7409	1.3054	1.5698	1.4541	1.1567	1.0743	1.6358	1.1554	1.2585	1.6259	1.6634	1.026	1.0042	1.3925	1.0001	1.4166	1.1773	1.1088	1.2462	1.3358	1.27	1.2768	1.3735	1.3196	1.6481	1.1984	1.0116	0.85696	1.2214	1.3019	1.2103	1.0454	1.1001	0.80034	1.2251	1.5261	1.3881	1.5234	1.4275	0.82431	0.82013	1.5435	0.81375	1.0679	1.181	1.1561	0.80378	1.5203	0.99974	1.5043	1.7261	0.70773	0.89939	1.4358	1.3299	1.7069	1.5802	1.0915	1.0047	1.4609	0.95712	0.90914	1.6266	1.0497	1.8211	0.77534	0.8711	1.3657	0.95652	1.6264	1.1606	1.1836	1.5182	1.5294	1.5748	1.4461	0.83471	0.82474	1.1571	0.83629	0.76188	1.463	1.2353	1.1953	1.6154	0.72155	1.4528	1.3757	0.94095	1.3011	0.99314	0.94561	1.4128	0.86676	1.1459	1.1904	1.1275	1.5294	0.69695	1.2887	1.3592	1.1643	1.1156	0.8199	1.0117	1.5419	1.1662	1.5635	1.4867	1.036	0.81821	1.0092	1.0677	0.69324	1.1188	0.79799	1.1599	1.7599	1.3791	0.91727	1.6448	1.2374	1.4131	1.1861	1.3135	0.66531	1.7563	0.91565	1.5691	1.0539	1.5331	1.6099	1.211	1.2066	1.2416	1.0639	1.2871	1.2076	1.3392	1.0081	1.269	0.9642	1.7723	1.5539	1.0647	1.5244	2.2378	1.1483	0.59945	1.2396	1.1467	1.2441	1.0135	0.79642	1.3305	1.7043	1.1991	1.4635	0.94728	0.80085	1.1829	0.71161	1.161	0.96064	0.94383	1.0535	1.1652	0.6276	0.83832	1.0864	0.94361	1.6391	0.80252	0.72762	1.4712	1.2572	1.0986	1.0945	0.95598	1.3268	1.3218	0.91996	0.9948	1.7069	1.6276	1.1056	0.84475	1.2115	1.7417	0.86759	0.7553	1.6587	0.85796	1.5376	1.0566	1.5775	1.3045	1.4377	0.87059	0.6871	1.0926	1.1066	0.98063	1.1724	1.2062	0.85361	1.5138	0.9799	0.88925	1.174	1.1477	1.3267	1.1894	0.80179	1.3583	0.93019	1.2637	1.0244	0.8935	1.5311	0.68173	1.0172	1.1059	0.86216	0.80947	1.196	1.3737	1.5966	1.012	1.1965	1.1326	1.4734	1.0373	1.476	1.2725	1.4896	1.3618	1.9142	0.99999	0.91301	1.5062	1.3949	1.6087	1.0654	0.73595	1.33	2.042	1.4954	1.2472	0.96481	0.90978	1.7486	1.1271	1.591	1.4594	1.2372	0.99148	1.0228	1.7908	1.3482	1.1258	2.2945	1.5216	1.5969	1.3274	1.6886	1.1393	1.4009	0.8537	1.1211	1.4952	1.7158	1.2492	1.25	1.1322	1.5689	1.11	1.2022	1.147	1.6814	1.0748	1.4965	1.4275	0.72962	1.1238	1.244	1.3134	0.98734	1.27	1.0855	1.916	1.2069	1.3666	1.2472	1.0161	1.3061	1.4127	1.5723	0.98662	1.3147	1.573	0.97233	1.2979	1.4859	0.58497	1.4839	1.1722	1.4774	1.4386	1.4186
1.3926	0.9705	1.3122	2.1517	1.6057	1.443	1.0802	0.8362	1.0391	1.5133	1.0386	1.1807	1.4103	0.80118	1.0737	1.0035	1.2525	0.85531	1.2914	1.2198	1.3805	1.4988	1.9502	1.7622	1.0455	1.726	1.637	1.3276	1.4613	1.2816	0.92108	1.6139	1.1535	1.3662	1.4386	2.0365	1.9617	1.8634	1.2294	1.3643	1.7177	1.3359	1.5147	1.4413	1.1035	1.0037	1.6569	1.1982	1.2702	1.4356	1.6343	1.0543	1.0106	1.361	0.98713	1.399	1.178	1.0572	1.2118	1.3564	1.2716	1.1656	1.4169	1.4323	1.6806	1.1577	0.96836	0.81842	1.2692	1.2757	1.2292	1.0961	0.96145	0.84225	1.1976	1.5414	1.3272	1.4849	1.4199	0.80678	0.78169	1.5403	0.73943	0.99734	1.1893	1.1466	0.86614	1.4514	1.0301	1.4456	1.7077	0.84866	0.92668	1.5487	1.3056	1.6902	1.5545	1.0223	1.0028	1.4822	0.92893	0.93696	1.647	1.0623	1.7628	0.8288	0.85595	1.4109	0.93031	1.6832	1.0987	1.1116	1.4359	1.4525	1.5991	1.3925	0.74172	0.74093	1.0337	0.90473	0.68801	1.4254	1.3008	1.1642	1.5979	0.70505	1.4404	1.3443	0.92041	1.2531	0.96407	0.96655	1.3978	0.80293	1.1372	1.2164	1.0256	1.5642	0.7271	1.2361	1.2774	1.0645	1.084	0.76902	1.0402	1.4054	1.1733	1.5475	1.5205	1.0035	0.81908	0.99249	0.94238	0.69603	1.0846	0.78201	1.1639	1.6736	1.3533	0.94517	1.6046	1.2068	1.453	1.1988	1.2263	0.68165	1.7491	0.89394	1.419	1.0185	1.3947	1.5894	1.1309	1.217	1.2318	1.0102	1.2787	1.2208	1.2787	1.0329	1.2133	1.0039	1.7386	1.4985	0.87904	1.3425	2.1725	1.155	0.62073	1.1938	1.1288	1.186	1.062	0.87332	1.3655	1.6555	1.1869	1.384	0.97422	0.82948	1.1737	0.66941	1.0732	0.87859	0.89038	1.058	1.1844	0.61825	0.76164	0.97352	0.98051	1.6184	0.62544	0.73853	1.4565	1.449	1.0246	1.0473	0.86828	1.2381	1.298	0.92175	1.1219	1.6295	1.5945	1.0073	0.81936	1.014	1.8028	0.78599	0.70133	1.6915	0.81818	1.5593	1.0119	1.5164	1.2355	1.4776	0.7938	0.55197	1.1097	1.0822	0.93552	1.1128	1.1191	0.78464	1.4911	1.0077	0.83132	1.1158	1.0655	1.2388	1.094	0.78232	1.3402	0.87811	1.2443	0.96702	0.87898	1.3987	0.61371	0.93012	1.1312	0.82941	0.81773	1.0836	1.2846	1.5076	0.99515	1.19	1.1269	1.3602	0.97284	1.4205	1.1559	1.3808	1.3673	1.8481	0.95678	0.97419	1.4562	1.3026	1.5667	0.94401	0.70554	1.3071	1.9536	1.4393	1.2333	0.91054	0.89063	1.744	1.0831	1.3924	1.3892	1.1499	0.9499	0.99103	1.6945	1.2667	1.1427	2.1875	1.5632	1.5573	1.2273	1.6793	1.0329	1.3588	0.8464	1.1118	1.421	1.7108	1.1845	1.1978	1.1026	1.4773	1.1004	1.1542	1.0887	1.6525	1.0155	1.5531	1.4303	0.73904	1.1557	1.1708	1.3177	1.0637	1.2641	1.0805	1.8481	1.1529	1.3807	1.1618	0.92749	1.3368	1.2674	1.6147	1.0174	1.2954	1.4382	0.91672	1.2099	1.4004	0.59138	1.4617	1.1182	1.4064	1.4635	1.3844
1.4568	0.93209	1.3216	2.1138	1.6401	1.2894	1.0675	0.74557	0.95975	1.3694	0.94591	1.1896	1.3622	0.73173	0.99647	0.93747	1.2369	0.85999	1.272	1.2013	1.3121	1.5104	1.8351	1.7358	0.94382	1.759	1.6038	1.3791	1.3292	1.2488	0.91809	1.6452	1.0919	1.3061	1.3728	1.9752	2.0043	1.9241	1.1881	1.371	1.6359	1.3522	1.4211	1.3881	1.1122	0.95955	1.6508	1.256	1.3079	1.2523	1.595	0.96715	1.0487	1.3764	0.97481	1.402	1.131	0.98987	1.151	1.3375	1.2712	1.0799	1.452	1.5344	1.6616	1.1265	0.94273	0.8588	1.3787	1.2274	1.2327	1.1564	0.88807	0.88238	1.1845	1.5359	1.2824	1.4746	1.4244	0.79107	0.77975	1.5232	0.69385	0.98988	1.2057	1.1567	0.94119	1.4093	1.0496	1.4115	1.6954	1.0052	0.97903	1.6374	1.2282	1.6993	1.496	0.99501	1.0017	1.459	0.87595	0.95517	1.6383	1.1766	1.7121	0.92464	0.84183	1.4689	0.91059	1.7172	1.0546	1.0718	1.2963	1.3545	1.6214	1.3136	0.66655	0.65718	0.96935	0.96795	0.62546	1.3497	1.3266	1.1162	1.5675	0.72286	1.3994	1.3367	0.90102	1.1892	0.98219	1.04	1.3428	0.77412	1.1369	1.2068	0.92387	1.493	0.76742	1.1989	1.1614	1.0354	1.046	0.78145	1.1048	1.2807	1.1959	1.4668	1.5694	0.95947	0.82063	0.97595	0.85032	0.71645	1.0298	0.77266	1.145	1.5781	1.3912	0.96124	1.5445	1.1651	1.4694	1.1661	1.1294	0.69056	1.6978	0.87669	1.2888	0.97719	1.2601	1.5563	1.0529	1.2172	1.1621	0.98578	1.2633	1.1945	1.2439	1.0513	1.1362	1.0393	1.7041	1.3938	0.71183	1.1975	2.067	1.1733	0.63611	1.094	1.1153	1.104	1.0704	0.93702	1.3996	1.6251	1.1782	1.3237	1.0457	0.85111	1.2068	0.64832	0.95935	0.81918	0.85325	1.0631	1.1626	0.63206	0.70168	0.89484	1.0071	1.5786	0.50987	0.79155	1.4335	1.6138	0.95211	0.98123	0.78379	1.1652	1.277	0.95959	1.2703	1.5269	1.5277	0.95176	0.78258	0.86393	1.8586	0.73501	0.61168	1.642	0.76765	1.5935	1.0056	1.4824	1.1436	1.5002	0.71623	0.4394	1.1076	1.0416	0.88184	1.0587	1.0657	0.70141	1.4162	1.0387	0.7799	1.067	0.97077	1.1405	1	0.7211	1.3139	0.83641	1.2174	0.95854	0.87866	1.2838	0.57921	0.84881	1.1696	0.80326	0.81875	1.0427	1.1766	1.3681	0.98514	1.146	1.0929	1.2577	0.9182	1.2888	1.0058	1.2987	1.3852	1.7226	0.93367	1.0316	1.4042	1.2099	1.5376	0.8851	0.71778	1.2678	1.8513	1.3917	1.1875	0.90973	0.90689	1.7072	1.0069	1.2646	1.3458	1.048	0.88631	0.96278	1.531	1.2287	1.2234	2.106	1.5457	1.5818	1.1263	1.6559	0.93148	1.321	0.83113	1.1238	1.3646	1.7367	1.1734	1.1745	1.0776	1.4179	1.0715	1.1236	1.0521	1.6224	0.95183	1.6141	1.446	0.73136	1.1973	1.1032	1.2544	1.0993	1.2547	1.1224	1.8025	1.1146	1.3334	1.1	0.93322	1.3337	1.1571	1.6827	1.0721	1.2364	1.3121	0.85192	1.1607	1.3493	0.61589	1.4345	1.1098	1.3371	1.4618	1.3818
1.4848	0.91081	1.3125	2.0593	1.6361	1.1529	1.0753	0.70558	0.89008	1.2751	0.86725	1.1663	1.2926	0.67078	0.92167	0.91439	1.2178	0.85611	1.3	1.1973	1.2646	1.4987	1.7497	1.8093	0.91266	1.7426	1.6048	1.4336	1.2595	1.2771	0.89818	1.6263	1.0535	1.2498	1.3694	1.7756	2.0969	1.9444	1.1171	1.3545	1.5372	1.3369	1.2864	1.3526	1.1181	0.94431	1.6239	1.3304	1.2995	1.164	1.4918	0.91852	1.0977	1.3977	0.93414	1.4384	1.1192	0.95262	1.0752	1.2821	1.2816	1.0135	1.5107	1.5927	1.6475	1.1207	0.92286	0.89389	1.4789	1.1834	1.1786	1.2155	0.87056	0.91719	1.1772	1.5359	1.2459	1.3797	1.462	0.75793	0.72942	1.4904	0.65267	1.0342	1.3131	1.1706	1.0032	1.364	1.0303	1.465	1.6645	1.2587	1.0616	1.6722	1.1886	1.6686	1.4415	0.96117	1.0147	1.4353	0.81649	1.0429	1.621	1.3452	1.6353	1.0266	0.80456	1.5832	0.89192	1.7084	1.0174	1.0488	1.182	1.2555	1.6547	1.2613	0.63879	0.62046	0.94335	1.0186	0.60686	1.2917	1.3478	1.0999	1.5494	0.76786	1.3981	1.3314	0.90983	1.1272	1.0215	1.1432	1.2977	0.79072	1.1485	1.1829	0.87276	1.4089	0.8383	1.1976	1.0623	1.0334	0.99505	0.83929	1.1709	1.1789	1.225	1.3986	1.6111	0.92878	0.83039	0.94909	0.76621	0.76679	0.96637	0.77592	1.1242	1.53	1.4242	0.95651	1.5137	1.1266	1.4788	1.1559	1.0317	0.7042	1.5435	0.86089	1.1555	0.98239	1.1445	1.5202	0.99177	1.2016	1.0764	0.96587	1.1979	1.1654	1.2009	1.0759	1.0747	1.0247	1.5923	1.3148	0.5616	1.1076	2.0309	1.1643	0.65384	1.0565	1.0829	1.0783	1.0766	1.002	1.396	1.5645	1.2078	1.2769	1.1768	0.86298	1.1922	0.63898	0.8309	0.78026	0.81716	1.0223	1.1415	0.68665	0.70472	0.85919	1.0686	1.5799	0.44711	0.90611	1.4375	1.7298	0.92692	0.90935	0.70516	1.1555	1.2767	0.9884	1.3966	1.4356	1.4825	0.91578	0.77248	0.77664	1.8568	0.68523	0.53977	1.6039	0.72118	1.6341	1.0103	1.4488	1.0567	1.5	0.68233	0.39102	1.0859	1.0303	0.83226	1.0076	1.0026	0.69245	1.3345	1.0769	0.74543	0.98546	0.84872	1.0677	0.91006	0.66046	1.3294	0.83122	1.1888	0.95997	0.88277	1.1524	0.54469	0.80838	1.2132	0.79058	0.80706	1.0325	1.053	1.2454	0.95744	1.092	1.0604	1.1489	0.92587	1.1594	0.90245	1.2197	1.4036	1.6416	0.9464	1.0717	1.3093	1.1615	1.5244	0.8002	0.75531	1.2476	1.7509	1.3943	1.1316	0.89006	0.9174	1.5916	0.97769	1.2134	1.3394	0.95932	0.85931	0.96769	1.4563	1.1619	1.3129	2.0469	1.5307	1.5703	1.0393	1.653	0.84487	1.2768	0.8288	1.1326	1.3217	1.7811	1.1568	1.1459	1.0594	1.342	1.0831	1.0931	1.0619	1.5535	0.93207	1.6516	1.4022	0.72178	1.2447	1.0878	1.1373	1.1236	1.2297	1.1765	1.8001	1.0679	1.2497	1.0947	1.0174	1.2956	1.0688	1.7649	1.0839	1.2021	1.2423	0.79859	1.1269	1.3461	0.64546	1.4361	1.1037	1.2724	1.4845	1.3713
1.4628	0.94611	1.3642	1.9908	1.6577	1.0712	1.0545	0.70675	0.85105	1.2551	0.82928	1.1169	1.2703	0.68476	0.86552	0.92888	1.1825	0.82529	1.262	1.2251	1.2374	1.4632	1.6976	1.8947	0.95857	1.7482	1.5822	1.5072	1.2051	1.2877	0.87402	1.5561	1.0194	1.2137	1.325	1.6149	2.0848	1.8739	1.0674	1.354	1.5055	1.3039	1.1956	1.3038	1.1409	0.94751	1.58	1.4087	1.2822	1.1357	1.3899	0.84982	1.1516	1.4335	0.9007	1.4569	1.1298	0.92859	0.99275	1.2234	1.2851	1.0017	1.5765	1.5639	1.6184	1.1455	0.91678	0.96637	1.5548	1.1418	1.1168	1.3104	0.88404	0.91794	1.1976	1.5215	1.2049	1.3046	1.472	0.75248	0.7209	1.4748	0.64687	1.134	1.4309	1.177	1.0876	1.348	0.99872	1.5237	1.5995	1.4618	1.1191	1.6425	1.1511	1.6045	1.4447	0.94428	1.0027	1.444	0.79339	1.0568	1.6095	1.5187	1.587	1.1357	0.76297	1.6015	0.85158	1.7027	1.0382	1.0231	1.1281	1.1797	1.664	1.2207	0.66138	0.61156	0.94998	1.0701	0.61558	1.2055	1.3519	1.1059	1.5236	0.84119	1.3942	1.3346	0.9275	1.0791	1.0379	1.205	1.241	0.83228	1.1562	1.1379	0.87687	1.2655	0.91732	1.1968	0.94102	1.0079	0.93619	0.92124	1.2193	1.0912	1.2548	1.3454	1.6555	0.88256	0.85403	0.8853	0.71524	0.86953	0.92924	0.80365	1.1174	1.5223	1.4523	0.99948	1.447	1.075	1.5084	1.0966	0.94467	0.70477	1.4796	0.87764	1.0981	1.0044	1.047	1.4763	0.98018	1.195	1.0151	0.95221	1.1289	1.1396	1.1376	1.0435	1.0005	0.98371	1.5526	1.2015	0.44043	1.0284	1.9581	1.1405	0.62547	1.0182	1.0552	1.0767	1.082	1.0327	1.3718	1.5183	1.1978	1.2084	1.3223	0.88882	1.1373	0.64342	0.71066	0.75481	0.7617	1.0167	1.1086	0.74918	0.73283	0.84526	1.1367	1.536	0.41088	1.0145	1.45	1.7881	0.89378	0.82942	0.61669	1.0992	1.2435	1.0421	1.4914	1.3517	1.4425	0.91588	0.75991	0.73005	1.7234	0.6513	0.46123	1.4435	0.66012	1.6773	1.002	1.4399	0.97736	1.4586	0.66821	0.36993	1.0582	0.99933	0.75702	0.95814	0.94025	0.73308	1.2804	1.1077	0.71	0.90935	0.74135	1.0089	0.8424	0.58964	1.3082	0.83293	1.1589	0.98726	0.89802	1.0761	0.52022	0.80333	1.2218	0.77698	0.80918	1.0858	0.96259	1.142	0.92234	1.037	1.0229	1.0753	0.95872	1.0518	0.82405	1.1765	1.3784	1.5365	0.95616	1.0529	1.1934	1.1771	1.4846	0.73778	0.82963	1.2202	1.6258	1.4429	1.1026	0.89315	0.96019	1.4882	0.92461	1.185	1.3795	0.9181	0.85116	0.98784	1.3332	1.101	1.389	1.9873	1.5282	1.5352	0.96497	1.5847	0.82039	1.2276	0.7875	1.1073	1.2945	1.8081	1.1517	1.1592	1.0334	1.2249	1.067	1.0946	1.0887	1.5022	0.92157	1.6944	1.3514	0.68986	1.2636	1.0586	0.97235	1.1411	1.1964	1.2158	1.8166	1.051	1.1675	1.115	1.0765	1.2647	1.0072	1.81	1.0879	1.1694	1.1763	0.75649	1.1163	1.35	0.68705	1.4502	1.1155	1.2281	1.4784	1.3662
1.4561	0.95518	1.3948	1.8622	1.67	0.9979	1.0279	0.77203	0.81299	1.3068	0.79821	1.0563	1.2464	0.73181	0.84085	0.96152	1.1581	0.85731	1.2247	1.2229	1.2254	1.4221	1.6617	1.9662	1.0378	1.7296	1.5986	1.5561	1.1897	1.3089	0.84454	1.4691	1.0038	1.2007	1.3148	1.5274	2.0496	1.8963	1.0256	1.3017	1.4542	1.2354	1.1589	1.2745	1.1588	0.94905	1.5438	1.4634	1.2483	1.1497	1.2389	0.7886	1.2192	1.4346	0.8755	1.5086	1.163	0.89402	0.88241	1.1964	1.2622	1.0184	1.5646	1.5092	1.5618	1.137	0.92033	1.0144	1.5518	1.0731	1.0117	1.3545	0.88778	0.875	1.2031	1.4856	1.1746	1.2142	1.5137	0.76737	0.74205	1.4429	0.70026	1.2374	1.529	1.1742	1.1405	1.2971	0.957	1.5877	1.4719	1.5913	1.172	1.5633	1.0925	1.5555	1.4214	0.95617	0.94485	1.3997	0.76682	0.9948	1.5817	1.6315	1.5207	1.2142	0.71731	1.6243	0.82361	1.6385	1.02	1.0106	1.0586	1.1507	1.6837	1.2051	0.68812	0.59277	0.9659	1.0432	0.63342	1.156	1.358	1.1303	1.4641	0.86943	1.4051	1.3801	0.97194	1.0431	1.0226	1.2419	1.1494	0.87055	1.1559	1.0981	0.91606	1.0684	0.9797	1.1798	0.85205	1.0266	0.90116	1.0141	1.2151	0.99929	1.2859	1.2663	1.6757	0.81413	0.9061	0.82822	0.7268	0.97612	0.87993	0.85478	1.15	1.5421	1.476	0.99985	1.3699	1.0078	1.5443	1.0205	0.82277	0.70573	1.4324	0.90479	1.0235	1.0343	0.96214	1.4088	0.97689	1.1612	0.99066	0.95318	1.0395	1.1021	1.1032	0.99504	0.95203	0.89439	1.5373	1.1706	0.3838	0.95282	1.9099	1.0859	0.61863	1.0142	0.98254	1.0839	1.0534	1.0691	1.3387	1.4554	1.1988	1.1256	1.4337	0.8764	1.1236	0.67135	0.59988	0.73065	0.73385	1.0437	1.0581	0.80605	0.77934	0.86333	1.1644	1.4077	0.39521	1.0943	1.4446	1.8152	0.88176	0.75301	0.5438	1.0425	1.2284	1.104	1.4931	1.2865	1.3878	0.9528	0.75754	0.72804	1.5911	0.64285	0.398	1.2463	0.60932	1.6376	1.0248	1.4192	0.92646	1.3932	0.67826	0.3908	1.0461	0.96592	0.70441	0.92404	0.861	0.80323	1.2488	1.1052	0.71158	0.84285	0.6959	0.96201	0.81252	0.54742	1.272	0.84371	1.1716	1.0384	0.91846	0.9807	0.48749	0.81112	1.2562	0.77333	0.81954	1.1918	0.8885	1.09	0.89081	0.98656	0.96599	1.0134	0.98801	0.99133	0.78039	1.1285	1.3323	1.4939	1.0067	1.014	1.0764	1.2233	1.4355	0.69437	0.93507	1.1876	1.5035	1.4979	1.0677	0.92064	0.97073	1.3502	0.96866	1.1411	1.4586	0.86541	0.8817	1.0054	1.2595	1.0651	1.4062	1.952	1.5321	1.5011	0.92647	1.5369	0.80743	1.2223	0.78729	1.0689	1.2457	1.8757	1.1729	1.1556	0.98734	1.2002	1.0446	1.1017	1.121	1.4164	0.97038	1.7139	1.3087	0.69146	1.3056	1.085	0.79929	1.1146	1.154	1.2379	1.7521	1.0319	1.0868	1.1662	1.1508	1.2406	0.95828	1.8128	1.0971	1.0977	1.1117	0.71346	1.0776	1.3287	0.71889	1.451	1.1405	1.1674	1.4731	1.3455
1.4173	1.0504	1.3406	1.744	1.7408	1.0715	0.99894	0.89384	0.80349	1.3705	0.79035	1.0061	1.2648	0.78907	0.86376	0.97366	1.1837	0.88327	1.1815	1.2403	1.2129	1.3899	1.579	2.1014	1.0807	1.6832	1.5967	1.5812	1.1769	1.3354	0.81122	1.3189	0.99585	1.1898	1.275	1.4613	1.9958	1.8348	1.0156	1.2545	1.4085	1.1837	1.1372	1.2658	1.159	0.94209	1.4992	1.4717	1.1712	1.1707	1.2273	0.74476	1.2709	1.4433	0.86188	1.5084	1.2407	0.88719	0.82114	1.1144	1.2376	1.043	1.5077	1.3854	1.4989	1.1676	0.91275	1.0652	1.5673	0.998	0.94961	1.3409	0.90653	0.86908	1.1974	1.4021	1.1365	1.1241	1.5314	0.75611	0.77709	1.3944	0.77308	1.3458	1.5571	1.1638	1.1721	1.2598	0.8932	1.641	1.3814	1.6293	1.1424	1.505	1.0678	1.5054	1.376	0.97794	0.94539	1.311	0.80067	0.93901	1.5161	1.6646	1.5134	1.2187	0.68741	1.6017	0.86397	1.588	1.02	1.0784	1.0585	1.1394	1.7061	1.2242	0.76901	0.61129	1.0267	0.98375	0.66437	1.096	1.2945	1.1191	1.406	0.89098	1.3904	1.4002	1.0291	1.0158	1.0169	1.2242	1.0383	0.97371	1.1435	1.0462	0.97746	0.89283	1.0177	1.1366	0.78383	1.0613	0.865	1.0453	1.2118	0.99355	1.3123	1.1724	1.6823	0.75222	0.95945	0.81429	0.78883	1.044	0.86091	0.89275	1.1835	1.5946	1.4735	1.0371	1.3076	0.95599	1.5254	1.008	0.7358	0.71606	1.3871	0.90623	0.94562	1.0457	0.94547	1.3221	0.98719	1.1214	0.95274	0.97356	0.96466	1.0671	1.0856	0.95394	0.94614	0.77845	1.5943	1.1647	0.37895	0.95322	1.9057	1.056	0.60632	1.0401	0.92972	1.1187	1.0031	1.05	1.2721	1.4327	1.1712	1.0574	1.4676	0.83331	1.0868	0.73833	0.55157	0.74878	0.71184	1.0394	1.0128	0.85445	0.8277	0.90497	1.1637	1.3184	0.39707	1.114	1.4338	1.7414	0.93789	0.68369	0.50088	1.0165	1.259	1.138	1.428	1.228	1.3111	0.98043	0.73407	0.77485	1.471	0.62716	0.36516	1.0968	0.58513	1.581	1.0166	1.4209	0.91457	1.2919	0.70494	0.45331	1.0396	0.93073	0.71523	0.9073	0.78702	0.89887	1.2111	1.0932	0.75115	0.80965	0.72149	0.95799	0.80021	0.49047	1.2443	0.85837	1.1753	1.0688	0.91904	0.90971	0.47065	0.91456	1.2626	0.75284	0.80551	1.2802	0.85455	1.0971	0.87433	0.96875	0.92788	0.96503	1.0263	0.93604	0.79735	1.1277	1.2992	1.4138	1.0894	0.91885	0.99564	1.2858	1.4187	0.6476	1.0523	1.2164	1.4116	1.4962	1.0416	0.89511	1.0023	1.2921	1.0391	1.1436	1.5057	0.82527	0.92927	1.0232	1.272	1.0114	1.4269	1.8878	1.5482	1.4721	0.90854	1.5146	0.85687	1.2061	0.78145	1.0188	1.2479	1.9361	1.164	1.1335	0.97995	1.1339	1.036	1.1303	1.1448	1.3723	1.128	1.722	1.2395	0.71743	1.3246	1.1117	0.66358	1.0869	1.146	1.2201	1.7458	1.0291	1.0435	1.2442	1.1942	1.1874	0.94516	1.7707	1.1005	0.99582	1.0703	0.69237	1.0429	1.3197	0.74438	1.449	1.159	1.1261	1.5059	1.3485
1.3598	1.0864	1.2535	1.6323	1.7791	1.1096	0.94541	1.0305	0.80548	1.4259	0.79055	0.95165	1.3046	0.86774	0.87433	1.0143	1.2144	0.88441	1.1165	1.2097	1.2845	1.3628	1.5637	2.1833	1.0915	1.5901	1.5749	1.6019	1.203	1.3271	0.7808	1.1617	0.96886	1.1775	1.2563	1.3641	1.9575	1.8038	1.0127	1.2174	1.4136	1.1173	1.1598	1.2814	1.1376	0.94508	1.4417	1.5148	1.1153	1.2627	1.2324	0.73457	1.3194	1.4558	0.80488	1.5195	1.3714	0.90707	0.78132	1.0615	1.2175	1.0793	1.4332	1.277	1.4798	1.2144	0.92008	1.0426	1.5286	0.93524	0.92815	1.2959	0.92898	0.86115	1.2043	1.3039	1.0979	1.0251	1.577	0.74674	0.81723	1.36	0.84495	1.4131	1.5942	1.1576	1.1743	1.2582	0.83625	1.6892	1.2655	1.6104	1.0995	1.4958	1.1266	1.5854	1.3693	0.99369	0.98077	1.2157	0.84918	0.87663	1.4736	1.6354	1.5064	1.2156	0.66244	1.5408	0.93202	1.5415	1.0048	1.1161	1.1149	1.136	1.7134	1.2636	0.88327	0.639	1.0553	0.93465	0.694	1.0691	1.2406	1.1058	1.432	0.89186	1.4262	1.3948	1.0705	0.98083	0.98206	1.1577	0.93044	1.0283	1.1324	1.0371	1.0392	0.83441	1.0729	1.1192	0.75302	1.0754	0.83782	1.0277	1.1668	1.0435	1.3313	1.1066	1.6689	0.73443	1.0158	0.79426	0.85188	1.0703	0.88203	0.952	1.227	1.6668	1.4472	1.0821	1.2144	0.94467	1.5093	1.0495	0.7035	0.72069	1.3493	0.92742	0.89041	1.0702	0.93998	1.2772	1.0144	1.0573	0.96118	0.97813	0.87953	1.025	1.0509	0.91151	0.94635	0.64534	1.6362	1.1977	0.40471	0.9742	1.8586	1.0458	0.58205	1.1465	0.8678	1.1728	0.93621	1.0185	1.1824	1.3648	1.133	1.0223	1.4745	0.81908	1.0202	0.81799	0.53302	0.82031	0.71892	1.0323	0.99127	0.9045	0.86371	0.94518	1.1316	1.2641	0.43787	1.0911	1.4317	1.693	1.0073	0.6329	0.48488	0.971	1.2923	1.1459	1.3314	1.2647	1.2561	1.0165	0.71441	0.82913	1.396	0.62545	0.34886	1.0233	0.58494	1.5314	1.0022	1.429	0.92022	1.1832	0.75566	0.56585	1.0271	0.90809	0.73897	0.89527	0.72622	0.97829	1.2149	1.0084	0.81635	0.78931	0.76116	0.95761	0.80404	0.47131	1.248	0.85765	1.1813	1.0764	0.9309	0.83005	0.4542	1.028	1.238	0.75846	0.80941	1.3427	0.85638	1.1369	0.8787	0.97098	0.88935	0.89439	1.0291	0.90863	0.83832	1.1245	1.3239	1.2939	1.1771	0.85514	0.93245	1.367	1.3791	0.63444	1.1612	1.2226	1.3084	1.4469	1.0151	0.86764	1.0459	1.1964	1.1571	1.1461	1.5411	0.82306	1.0037	1.0344	1.3174	0.9478	1.3542	1.8429	1.5614	1.4082	0.91203	1.5141	0.93115	1.1925	0.78032	0.97819	1.2553	1.9738	1.1407	1.1145	0.93565	1.0537	1.0351	1.166	1.1518	1.323	1.2918	1.6877	1.2229	0.73454	1.3519	1.135	0.57326	1.0658	1.1643	1.1959	1.7196	1.0072	1.0264	1.287	1.1954	1.1228	0.94383	1.7768	1.078	0.91069	1.0334	0.6997	1.0084	1.3032	0.77875	1.4402	1.1562	1.101	1.5531	1.3752
1.3007	1.1177	1.2244	1.516	1.8536	1.1889	0.87201	1.1335	0.84304	1.4419	0.82942	0.92571	1.3484	0.95775	0.91421	1.0656	1.2823	0.91049	1.0303	1.1549	1.3337	1.3266	1.5104	2.2309	1.1285	1.5086	1.5499	1.5706	1.236	1.3047	0.77527	1.0497	0.95805	1.1913	1.1739	1.4072	1.8418	1.7688	1.0527	1.17	1.4272	1.0764	1.2025	1.2911	1.1147	0.93789	1.4098	1.5385	1.0419	1.3453	1.306	0.7408	1.286	1.45	0.76969	1.4839	1.4596	0.90528	0.77406	1.0764	1.2005	1.0966	1.3538	1.1962	1.5312	1.2153	0.92269	1.1054	1.4579	0.85865	0.95571	1.2863	0.94063	0.84721	1.196	1.2494	1.0847	0.99483	1.5611	0.79107	0.90786	1.3648	0.89457	1.4781	1.5586	1.1349	1.1892	1.3018	0.787	1.6748	1.1927	1.5097	1.031	1.5411	1.1471	1.6625	1.3557	1.0161	1.0301	1.1221	0.87385	0.7865	1.3948	1.5331	1.5294	1.221	0.63472	1.3975	0.96915	1.5583	0.99039	1.1401	1.175	1.1184	1.7024	1.2912	0.99347	0.61752	1.0498	0.89845	0.72704	1.0578	1.1751	1.0798	1.4571	0.86875	1.4235	1.3653	1.0956	0.96057	0.97864	1.0539	0.81338	1.1043	1.0981	1.0316	1.0935	0.79578	1.0875	1.0663	0.76	1.0802	0.80669	0.96071	1.0888	1.1059	1.3221	1.0399	1.6507	0.73215	1.0624	0.81075	0.91719	1.0276	0.91777	0.99333	1.291	1.7508	1.414	1.1098	1.1147	0.95915	1.4735	1.0939	0.72636	0.73061	1.3554	0.93178	0.84253	1.0926	0.9117	1.2278	1.0198	1.0176	0.98764	0.97172	0.82368	0.98437	1.0313	0.85219	0.94536	0.53547	1.7289	1.2443	0.45128	0.99008	1.8168	1.0329	0.55273	1.2312	0.78684	1.1943	0.87197	0.96429	1.0946	1.2994	1.0505	1.0366	1.4031	0.83949	0.94302	0.89489	0.54847	0.8801	0.72603	1.0488	0.96436	0.94399	0.88131	0.97233	1.0974	1.2215	0.51894	1.0143	1.4265	1.6336	1.0299	0.61488	0.51679	0.9133	1.2843	1.2015	1.2358	1.2912	1.198	1.0567	0.68277	0.88525	1.2999	0.6489	0.33496	0.97458	0.59413	1.484	0.96982	1.4219	0.95066	1.0977	0.82194	0.72518	1.0096	0.8847	0.77509	0.90148	0.71934	1.0601	1.2088	0.90789	0.8913	0.76601	0.84437	0.98442	0.83291	0.47219	1.1917	0.86159	1.1886	1.054	0.96018	0.79247	0.44285	1.0868	1.1986	0.79094	0.81892	1.3582	0.92183	1.1658	0.89237	0.98008	0.88122	0.81848	1.0147	0.89976	0.84919	1.1288	1.3144	1.2099	1.2314	0.77388	0.88392	1.4524	1.3046	0.65839	1.2168	1.1958	1.2117	1.3581	0.9848	0.83582	1.0842	1.1449	1.2219	1.1532	1.5518	0.82435	1.0632	1.0244	1.3444	0.91997	1.262	1.7889	1.5488	1.3598	0.90942	1.5398	1.0287	1.1933	0.74467	0.94807	1.2434	2.0011	1.0718	1.1407	0.85326	0.99575	1.0163	1.2147	1.1003	1.3143	1.4092	1.6454	1.2109	0.75358	1.3523	1.1329	0.51913	1.0488	1.1648	1.2091	1.6916	1.0158	1.0513	1.2757	1.1362	1.0559	0.94863	1.7642	1.0636	0.8208	0.99281	0.69686	0.96925	1.2553	0.80554	1.4325	1.1433	1.0482	1.602	1.4263
1.2999	1.1266	1.1358	1.4496	1.8769	1.2386	0.83574	1.2194	0.88455	1.4776	0.86042	0.92514	1.3694	1.0189	0.95433	1.0941	1.2997	0.94324	1.0074	1.0912	1.3599	1.3296	1.4513	2.2213	1.1291	1.4743	1.5167	1.4708	1.2804	1.3176	0.76685	0.97208	0.97787	1.1664	1.1432	1.4613	1.7604	1.8075	1.1101	1.0966	1.439	1.0333	1.2288	1.2929	1.1308	0.94774	1.3664	1.5728	0.99736	1.357	1.3691	0.79307	1.2408	1.4712	0.69356	1.4816	1.5375	0.90717	0.7541	1.0696	1.175	1.0988	1.2778	1.1437	1.6147	1.2032	0.90672	1.0612	1.3869	0.77072	0.98601	1.2535	0.94571	0.83528	1.1586	1.2255	1.1075	0.97795	1.5406	0.80368	0.99342	1.3667	0.92104	1.5125	1.4772	1.1239	1.1788	1.3447	0.73135	1.5967	1.1673	1.397	1.0099	1.6682	1.1724	1.6953	1.2723	1.0374	1.0708	0.98124	0.87501	0.75115	1.3636	1.3929	1.5107	1.1741	0.63134	1.3027	1.0545	1.5576	0.95048	1.1565	1.1727	1.126	1.6984	1.3279	1.0867	0.59385	1.012	0.83224	0.74442	1.099	1.074	1.0003	1.4513	0.80555	1.4183	1.2815	1.0847	0.93866	0.97803	0.95038	0.71705	1.1616	1.0444	1.064	1.1294	0.78289	1.0714	0.99434	0.80631	1.1084	0.82444	0.89614	1.0055	1.1625	1.2979	0.96895	1.5954	0.77386	1.1477	0.84494	0.95096	0.94875	0.94738	1.0392	1.3513	1.805	1.3608	1.0988	1.0611	0.9606	1.4301	1.1418	0.80333	0.7397	1.3277	0.93114	0.77348	1.0847	0.91373	1.1956	0.98943	0.97081	1.0107	0.95917	0.75829	0.96173	1.0535	0.85554	0.9448	0.4473	1.7412	1.3028	0.51726	0.99868	1.7958	1.0187	0.55718	1.2788	0.73404	1.226	0.80591	0.93589	1.0073	1.2404	0.98959	1.0729	1.2776	0.86966	0.86049	0.97212	0.59444	0.97986	0.766	1.0727	0.95433	0.97104	0.88722	1.0117	1.0728	1.1989	0.62689	0.9426	1.4437	1.6032	1.0115	0.61741	0.59645	0.89056	1.3012	1.2383	1.1539	1.3558	1.1935	1.0741	0.66286	0.9357	1.313	0.68821	0.34408	0.96855	0.63155	1.4271	0.93595	1.4207	0.97877	1.0314	0.88527	0.91638	0.98538	0.86377	0.85127	0.92719	0.72792	1.0886	1.2342	0.80129	0.95983	0.75849	0.95066	1.0293	0.84108	0.49626	1.1559	0.87437	1.2149	1.0078	0.97702	0.757	0.4359	1.1607	1.1566	0.82805	0.79481	1.3868	1.0162	1.1692	0.91368	0.96715	0.90586	0.72489	0.96893	0.91468	0.85573	1.1591	1.3443	1.2205	1.2452	0.73715	0.87718	1.4932	1.2206	0.74706	1.258	1.1938	1.1319	1.2857	0.95493	0.81167	1.0908	1.1058	1.3479	1.1618	1.5159	0.8631	1.1479	0.99058	1.4059	0.91137	1.1711	1.7432	1.514	1.2955	0.93811	1.5999	1.1043	1.1662	0.76517	0.937	1.264	2.0194	1.0196	1.164	0.80283	0.94672	1.0104	1.2357	1.0336	1.31	1.5486	1.5632	1.2248	0.78464	1.3409	1.1419	0.50316	1.0268	1.1444	1.2316	1.638	0.99323	1.0927	1.2617	1.1122	0.97516	0.93881	1.8297	1.055	0.75318	0.96739	0.70993	0.9341	1.2298	0.80816	1.4257	1.1011	0.98401	1.6636	1.4384
1.3216	1.1486	1.084	1.4874	1.8496	1.2825	0.80524	1.2554	0.97202	1.4516	0.87284	0.92302	1.3946	1.0596	0.9984	1.0993	1.2718	0.94516	0.98354	1.0544	1.3352	1.2913	1.3827	2.1638	1.115	1.4421	1.4835	1.3397	1.3596	1.2793	0.76215	0.8951	0.981	1.1321	1.1721	1.4762	1.6983	1.7173	1.1388	1.0698	1.4784	1.0291	1.2794	1.2828	1.156	0.961	1.3335	1.6401	0.98283	1.3463	1.4512	0.84005	1.1916	1.459	0.6697	1.4399	1.5756	0.91941	0.75218	1.0545	1.1969	1.0825	1.2161	1.1472	1.7066	1.2086	0.90503	1.0921	1.3386	0.73302	1.0341	1.1968	0.96571	0.83626	1.1215	1.219	1.1434	0.96449	1.4553	0.83095	1.1008	1.3996	0.93432	1.5409	1.3812	1.1354	1.1796	1.4383	0.67938	1.5197	1.2084	1.2965	1.0102	1.8185	1.2539	1.6944	1.2106	1.047	1.1061	0.88831	0.91302	0.7754	1.3083	1.2977	1.5527	1.1843	0.65633	1.1975	1.1156	1.6054	0.94918	1.1839	1.185	1.0932	1.7239	1.3345	1.191	0.58489	1.0393	0.81654	0.78075	1.1594	0.96907	0.89029	1.4879	0.77399	1.4198	1.1726	1.0325	0.92558	0.97646	0.85791	0.65427	1.2124	1.0321	1.1132	1.1418	0.84479	1.0714	0.95395	0.87982	1.0782	0.83163	0.80923	0.93255	1.2255	1.276	0.92599	1.5512	0.82439	1.1835	0.83962	0.94088	0.88359	1.0144	1.0549	1.3943	1.835	1.3122	1.0858	1.0134	0.99764	1.3955	1.1874	0.90611	0.74481	1.2973	0.89872	0.74798	1.1123	0.91765	1.1804	0.95275	0.92279	1.025	0.91738	0.72032	0.96042	1.0478	0.87285	0.9542	0.42691	1.7217	1.2868	0.61359	1.0206	1.7715	1.01	0.58139	1.2513	0.732	1.2966	0.76653	0.87119	0.92997	1.1914	0.9341	1.1792	1.1522	0.93785	0.80015	1.0362	0.66473	1.0724	0.80237	1.0904	0.93727	1.0001	0.88671	1.0219	1.0755	1.2739	0.73309	0.8637	1.4351	1.5653	0.94851	0.66295	0.69459	0.90782	1.2724	1.2608	1.0997	1.4594	1.1906	1.1028	0.62475	0.99782	1.3502	0.70333	0.36781	1.0514	0.69364	1.4078	0.88649	1.4136	1.0021	0.98118	0.94579	1.1002	0.95259	0.83883	0.91271	1.007	0.74797	1.0637	1.2746	0.73902	1.0114	0.76909	1.0535	1.0782	0.88411	0.55557	1.1178	0.88973	1.1988	0.95066	0.99622	0.74817	0.44715	1.2014	1.1164	0.91986	0.77316	1.3875	1.1439	1.1681	0.94254	0.9779	0.94374	0.66917	0.9263	0.92589	0.85779	1.1604	1.3655	1.2916	1.2376	0.6932	0.87958	1.4899	1.1985	0.8085	1.2837	1.2044	1.0684	1.2189	0.92335	0.78467	1.1056	1.0863	1.4504	1.1982	1.4667	0.91997	1.206	0.97284	1.4655	0.93391	1.1101	1.7009	1.4757	1.2318	0.99213	1.6587	1.181	1.1066	0.72617	0.92854	1.3181	2.0231	0.94424	1.225	0.76372	0.92589	1.0384	1.2583	0.99172	1.3467	1.5959	1.5037	1.2498	0.80773	1.3024	1.1047	0.52201	1.0209	1.1041	1.2706	1.6808	0.97021	1.1784	1.2401	1.0858	0.8736	0.93078	1.9129	1.0675	0.76433	0.96379	0.75273	0.92611	1.2202	0.80395	1.4276	1.0669	0.94224	1.6863	1.4347
1.333	1.1434	1.0947	1.5614	1.7897	1.3147	0.75867	1.2325	1.0889	1.4702	0.86037	0.90535	1.3866	1.0928	1.0172	1.0876	1.229	0.93464	0.9701	1.0113	1.3479	1.2424	1.3626	2.0561	1.1125	1.4661	1.4748	1.2199	1.3936	1.2573	0.76803	0.81722	0.98992	1.1124	1.2227	1.512	1.6139	1.6263	1.1335	1.0427	1.5176	1.0531	1.3239	1.2595	1.1713	0.98217	1.3085	1.6566	0.99717	1.2826	1.5197	0.8723	1.1616	1.4841	0.64714	1.4562	1.554	0.9254	0.73052	1.0523	1.1816	1.0734	1.1931	1.1144	1.8161	1.2029	0.90232	1.1621	1.2772	0.72509	1.0494	1.1633	0.96259	0.82792	1.0671	1.238	1.1766	0.96042	1.3493	0.82921	1.2116	1.4323	0.95184	1.5189	1.3075	1.1528	1.1875	1.4954	0.63717	1.4475	1.271	1.2558	1.044	1.9079	1.2883	1.6371	1.2058	1.0479	1.0995	0.8706	0.91988	0.77705	1.2929	1.256	1.5488	1.1885	0.68574	1.0895	1.1244	1.6154	0.95399	1.1745	1.1303	1.0745	1.7163	1.3063	1.2137	0.55858	1.0443	0.81822	0.83109	1.2155	0.87454	0.79979	1.5406	0.74589	1.4086	1.0763	0.99082	0.93301	0.93585	0.79575	0.61615	1.1877	1.0286	1.1712	1.1429	0.91552	1.0484	0.91839	0.93011	1.019	0.84141	0.73646	0.86475	1.2082	1.2506	0.91425	1.51	0.90002	1.1753	0.8318	0.91789	0.81528	1.0551	1.0683	1.3823	1.827	1.2811	1.068	0.95522	1.0355	1.3904	1.1683	0.9877	0.75155	1.2525	0.86937	0.78842	1.1377	0.90054	1.163	0.90276	0.8813	1.0462	0.87802	0.67421	0.96949	1.0656	0.87367	0.94532	0.44609	1.6897	1.323	0.71985	1.0378	1.7535	1.0167	0.6279	1.2071	0.75442	1.3469	0.79496	0.82278	0.87049	1.1371	0.89244	1.2868	1.0482	0.99284	0.78704	1.072	0.73571	1.1741	0.84234	1.1187	0.94886	1.0068	0.87185	1.0135	1.1105	1.3261	0.85934	0.79833	1.4131	1.5549	0.85216	0.70027	0.78297	0.90148	1.2641	1.2672	1.0713	1.5263	1.2146	1.1183	0.62534	1.017	1.3831	0.74318	0.40441	1.0591	0.79057	1.38	0.86466	1.3777	1.0194	0.96019	0.98628	1.2219	0.94775	0.80545	0.92665	1.0765	0.81301	1.0132	1.3184	0.69986	1.0207	0.79508	1.1046	1.1088	0.88529	0.64846	1.0984	0.87432	1.1645	0.93956	1.0093	0.77398	0.46367	1.1581	1.0765	0.99857	0.77055	1.4085	1.2741	1.1466	0.94245	0.9767	0.96331	0.65789	0.86112	0.93068	0.82003	1.1623	1.4118	1.4566	1.1642	0.65801	0.89157	1.4413	1.173	0.90073	1.3429	1.1437	1.0042	1.1561	0.89387	0.77072	1.0962	1.081	1.5352	1.2313	1.4185	0.94488	1.2425	0.94772	1.4418	0.97879	1.0419	1.6978	1.454	1.176	1.0168	1.6888	1.2063	1.057	0.69574	0.91962	1.3098	2.0305	0.93115	1.2854	0.70119	0.9716	1.0372	1.2431	0.98313	1.4173	1.5082	1.4326	1.2731	0.80787	1.2545	1.0635	0.58338	1.0208	1.0503	1.3228	1.6361	0.95141	1.2474	1.1765	1.0699	0.80586	0.92185	2.0819	1.072	0.82325	0.9786	0.79853	0.93335	1.182	0.80323	1.4214	1.05	0.89737	1.68	1.4089
1.3081	1.1507	1.0946	1.6794	1.7363	1.382	0.75106	1.1906	1.1497	1.4779	0.86064	0.89348	1.3387	1.0755	1.0833	1.067	1.1197	0.90085	0.99335	0.98841	1.2798	1.1898	1.3307	1.9108	1.098	1.4732	1.4282	1.1729	1.4131	1.2437	0.77893	0.79738	1.0234	1.1107	1.2173	1.5701	1.5739	1.5191	1.1325	1.0217	1.5613	1.0845	1.3195	1.2184	1.197	0.99548	1.2877	1.6203	0.94998	1.1845	1.549	0.88748	1.1239	1.4792	0.68445	1.4516	1.5052	0.92303	0.69279	1.0419	1.1384	1.0464	1.1347	1.1162	1.8938	1.2171	0.88855	1.2528	1.2271	0.73518	1.0259	1.153	0.9414	0.83268	1.0065	1.2482	1.2365	0.99723	1.2384	0.83177	1.2913	1.4292	0.93288	1.505	1.2162	1.1403	1.2092	1.5466	0.59581	1.3818	1.3479	1.3037	1.0564	1.9462	1.2764	1.5078	1.2392	1.0273	1.0774	0.88181	0.88687	0.79726	1.2966	1.2323	1.5589	1.1532	0.71757	1.0386	1.0904	1.6674	0.9805	1.16	1.0642	1.06	1.6873	1.2327	1.1909	0.55144	1.0454	0.8205	0.87995	1.292	0.784	0.75394	1.5545	0.76903	1.4041	1.0088	0.9255	0.94746	0.91713	0.76743	0.61589	1.1763	1.0175	1.2027	1.1293	0.95675	1.0014	0.89514	1.0074	0.98877	0.8591	0.69275	0.79498	1.1523	1.2185	0.89327	1.459	0.93743	1.144	0.8093	0.89087	0.77061	1.0775	1.0763	1.3408	1.7855	1.2656	1.0338	0.92111	1.0399	1.4129	1.1083	1.0181	0.7442	1.2297	0.82746	0.82449	1.1455	0.84703	1.1085	0.82119	0.8948	1.0486	0.82841	0.67509	1.006	1.0837	0.87287	0.93081	0.49099	1.6847	1.3216	0.81014	1.0419	1.7983	0.97598	0.7081	1.129	0.7652	1.3725	0.86076	0.76856	0.84553	1.0962	0.85279	1.3909	0.98227	1.0356	0.82596	1.0881	0.81763	1.2327	0.87856	1.1669	1.0068	0.97265	0.8888	1.0016	1.1691	1.3783	0.9596	0.76707	1.42	1.5454	0.77044	0.74479	0.84232	0.89665	1.2381	1.2994	1.1085	1.5289	1.2205	1.1151	0.62299	1.0339	1.3642	0.7728	0.45803	1.0932	0.9134	1.3742	0.86588	1.325	1.0265	0.96015	1.0011	1.2735	0.94932	0.77244	0.90391	1.1457	0.88032	0.97712	1.3495	0.71456	1.0221	0.79799	1.1393	1.1602	0.85082	0.72345	1.0671	0.8679	1.1711	0.93426	1.0252	0.8307	0.47863	1.1121	1.0506	1.0439	0.765	1.4253	1.3915	1.0899	0.93415	0.95075	0.98677	0.66502	0.81984	0.96693	0.81622	1.1423	1.3679	1.6829	1.0688	0.62178	0.90861	1.3493	1.1727	1.003	1.416	1.1264	0.96966	1.1325	0.85939	0.73057	1.049	1.0974	1.5665	1.2513	1.3721	0.99384	1.2418	0.9366	1.4547	1.0098	1.0716	1.6548	1.4275	1.1321	1.0842	1.7115	1.2178	1.0072	0.67899	0.88354	1.302	2.0303	0.88666	1.299	0.69323	1.0162	1.0221	1.2324	0.94463	1.4718	1.3852	1.3942	1.2602	0.78694	1.1835	0.99358	0.67308	1.0138	0.9729	1.3754	1.615	0.92993	1.3157	1.1384	1.0299	0.76428	0.91038	2.1507	1.0939	0.88584	1.0338	0.83738	0.96499	1.1548	0.7606	1.4347	1.0166	0.84417	1.6777	1.3639
1.323	1.1824	1.0994	1.8358	1.6914	1.4044	0.81335	1.1292	1.2161	1.4995	0.84438	0.89218	1.2847	1.0446	1.119	0.97079	1.0659	0.8538	1.0115	1.0234	1.2527	1.171	1.3522	1.7621	1.0387	1.5192	1.4239	1.1713	1.3929	1.2369	0.76046	0.81741	1.0594	1.0961	1.2402	1.5654	1.6255	1.4784	1.1115	1.0009	1.5824	1.1314	1.3146	1.1626	1.2077	1.0296	1.2727	1.5628	0.97301	1.0767	1.5622	0.86738	1.1457	1.5018	0.73978	1.4835	1.4739	0.8819	0.68403	1.025	1.0905	1.0239	1.0675	1.138	1.8922	1.2356	0.88656	1.2279	1.1936	0.75367	0.99266	1.1478	0.9152	0.83375	0.9586	1.2347	1.2922	1.0524	1.1706	0.81316	1.3446	1.3863	0.92921	1.4444	1.1513	1.15	1.2222	1.5468	0.57829	1.3458	1.3902	1.3522	1.0938	1.9627	1.3101	1.4198	1.2954	1.017	1.0627	0.90726	0.86969	0.84555	1.2902	1.2473	1.5537	1.1165	0.78187	1.0343	1.0652	1.6576	1.0191	1.1948	0.9837	1.0631	1.6651	1.1345	1.1485	0.54854	1.0685	0.82978	0.93623	1.3208	0.73627	0.72605	1.6296	0.7949	1.3847	0.96507	0.85836	0.97497	0.91471	0.78234	0.6477	1.1613	1.0276	1.2255	1.0966	1.0188	0.9638	0.9085	1.0405	0.96731	0.87894	0.71372	0.7715	1.0843	1.1943	0.85331	1.4352	0.97305	1.1201	0.78514	0.85256	0.74967	1.1116	1.1058	1.2937	1.6956	1.2618	1.0524	0.88897	1.0575	1.4627	1.0534	1.0129	0.72873	1.2252	0.81087	0.87705	1.1511	0.81476	1.0536	0.7547	0.88314	1.0326	0.78299	0.70117	1.0225	1.096	0.90503	0.91964	0.54303	1.6444	1.2826	0.91473	1.0207	1.8103	0.97783	0.79854	1.0555	0.79603	1.4348	0.9134	0.74927	0.8734	1.0901	0.83167	1.4326	0.94281	1.0371	0.90847	1.0708	0.91446	1.2648	0.9079	1.1901	1.0435	0.92324	0.89895	1.0094	1.2025	1.3985	0.98403	0.76437	1.4226	1.509	0.7481	0.75237	0.85564	0.88749	1.2552	1.2903	1.1366	1.5326	1.2179	1.1163	0.59648	1.0459	1.3808	0.78711	0.54264	1.0992	1.0543	1.3917	0.88819	1.2718	1.0524	0.98119	0.98783	1.2418	0.95438	0.7449	0.87095	1.2277	0.93696	0.92508	1.3896	0.74928	0.99624	0.81429	1.1159	1.2267	0.82638	0.78439	1.0378	0.82433	1.1827	0.99028	1.0124	0.88839	0.5114	1.0911	1.0179	1.0641	0.75102	1.4595	1.4789	1.0406	0.92237	0.94116	0.98683	0.72452	0.79998	0.97792	0.84077	1.1257	1.3417	1.8803	0.98251	0.59851	0.93092	1.2169	1.1781	1.1446	1.5301	1.1382	0.92799	1.1212	0.83085	0.70046	1.0082	1.0806	1.657	1.2713	1.3202	1.0811	1.2322	0.90652	1.4801	1.0674	1.1139	1.6762	1.3928	1.1081	1.1649	1.6862	1.2061	0.94692	0.65967	0.84063	1.2646	2.0084	0.91691	1.2953	0.71683	1.061	1.0231	1.2091	0.91307	1.5074	1.278	1.3582	1.2681	0.75314	1.1522	0.93405	0.77633	1.0056	0.91391	1.4129	1.5787	0.89999	1.3385	1.1565	1.024	0.75335	0.9055	2.259	1.1241	0.95703	1.1189	0.88216	0.98005	1.139	0.71953	1.417	1.0242	0.84536	1.6521	1.306
1.2612	1.209	1.1158	2.0106	1.6542	1.4378	0.83608	1.0695	1.2921	1.5341	0.82113	0.8762	1.2121	1.0168	1.1504	0.90576	1.0254	0.79881	1.0169	1.0805	1.2475	1.1516	1.4004	1.6312	0.98105	1.5256	1.3666	1.2378	1.3347	1.2115	0.76021	0.80368	1.1077	1.1558	1.2731	1.563	1.6755	1.4085	1.0723	0.98422	1.5829	1.2116	1.3326	1.0896	1.1802	1.038	1.2549	1.4293	0.93341	0.98102	1.589	0.82025	1.1976	1.5099	0.81818	1.5103	1.4046	0.87356	0.65161	0.98685	1.0253	1.0017	1.0175	1.119	1.8789	1.2835	0.89281	1.3003	1.1376	0.81538	0.9601	1.1201	0.87929	0.84137	0.91362	1.1956	1.309	1.1037	1.0974	0.79192	1.3922	1.3334	0.93661	1.3627	1.1062	1.1547	1.2507	1.5617	0.57187	1.3613	1.454	1.4836	1.1196	1.9162	1.3049	1.3321	1.4403	0.99025	1.0451	0.98287	0.82556	0.86969	1.2855	1.2929	1.5386	1.0546	0.8226	1.0302	1.0075	1.6431	1.0615	1.2238	0.92566	1.0478	1.6247	1.0029	1.0649	0.53928	1.0943	0.83207	1.0031	1.3113	0.68682	0.74617	1.7263	0.8372	1.3805	0.94299	0.79287	1.0221	0.90323	0.82095	0.69103	1.1004	1.0489	1.2319	1.056	1.0856	0.89948	0.92304	1.0559	0.88492	0.87797	0.71539	0.76804	0.97382	1.1732	0.84063	1.4072	0.99755	1.0368	0.77145	0.84654	0.73025	1.1303	1.1147	1.1915	1.576	1.2952	1.0774	0.85221	1.0879	1.4953	0.98363	0.95365	0.71328	1.2148	0.78087	0.93537	1.1399	0.74589	0.956	0.67322	0.90684	1.0058	0.7576	0.73913	1.0668	1.1221	0.89685	0.91012	0.60279	1.6668	1.2854	1.0115	1.0409	1.851	0.99057	0.89268	1.0225	0.82365	1.4789	0.98636	0.69483	0.9051	1.0665	0.79865	1.4776	0.94265	1.0216	1.0359	1.0498	1.0062	1.306	0.93763	1.2159	1.1005	0.83776	0.87666	1.0013	1.2264	1.4355	1.0112	0.77004	1.4032	1.4756	0.78026	0.75201	0.85795	0.85424	1.3006	1.2368	1.1909	1.4873	1.1579	1.0936	0.59868	1.0253	1.3632	0.78464	0.62507	1.0272	1.1985	1.3787	0.93028	1.2012	1.0734	1.0223	0.95664	1.1617	0.99844	0.71553	0.80071	1.2868	1.0188	0.88083	1.3881	0.78068	0.96525	0.82593	1.079	1.2687	0.76747	0.86291	1.0244	0.77114	1.1881	1.051	0.9989	0.95578	0.53231	1.0138	0.98876	1.0533	0.74933	1.4444	1.5423	0.98973	0.90826	0.92875	0.95178	0.83407	0.7753	0.97781	0.85511	1.0823	1.3377	2.0938	0.89824	0.58323	0.95372	1.0598	1.2187	1.2325	1.6742	1.1023	0.90393	1.1056	0.79839	0.63952	0.97386	1.1229	1.6904	1.2976	1.2788	1.1337	1.196	0.89813	1.4836	1.0883	1.1786	1.6794	1.3935	1.1076	1.1934	1.6364	1.1739	0.90136	0.62371	0.79656	1.1958	2.0057	0.94467	1.2596	0.73463	1.1413	1.0233	1.1895	0.91056	1.5661	1.1147	1.3455	1.211	0.71562	1.1199	0.87902	0.89563	1.003	0.89081	1.4538	1.4648	0.87766	1.3684	1.1387	1.0062	0.77487	0.90848	2.3684	1.1251	1.0453	1.2171	0.92606	1.0234	1.0853	0.6867	1.3866	1.0597	0.83471	1.6286	1.2721
1.2268	1.2053	1.1167	2.0676	1.5755	1.5013	1.0082	0.93861	1.2969	1.4711	0.83836	0.88842	1.1239	0.97882	1.1202	0.75727	1.1114	0.73369	0.98902	1.1307	1.2651	1.1852	1.4989	1.5061	0.86665	1.5895	1.4678	1.3618	1.2377	1.2297	0.68035	0.87485	1.1559	1.1275	1.2308	1.5032	1.925	1.4851	1.0489	0.93529	1.4737	1.2786	1.2511	1.053	1.1476	1.1253	1.2867	1.3257	0.89675	0.95641	1.569	0.78507	1.1964	1.5309	0.89708	1.5862	1.4364	0.7713	0.73507	1.0231	0.96282	0.97457	0.9739	1.245	1.759	1.263	0.91937	1.1135	1.0862	0.83125	0.96434	1.2035	0.8782	0.81926	0.90594	1.141	1.3806	1.2143	1.1204	0.81646	1.3808	1.2118	0.89583	1.205	1.0975	1.1437	1.221	1.4582	0.63665	1.3995	1.3857	1.5891	1.1542	1.9614	1.3611	1.4047	1.5029	0.98099	1.099	0.99039	0.76234	1.0198	1.2332	1.3071	1.5439	1.0876	0.91504	1.1363	0.93945	1.5789	1.1177	1.294	0.86451	1.0509	1.6023	0.83179	1.0246	0.5189	1.111	0.91438	1.0685	1.2491	0.68313	0.8243	1.8799	0.89008	1.3684	0.98838	0.74212	1.0488	1.0251	0.88265	0.7403	1.1825	1.0728	1.197	0.99914	1.2053	0.90122	0.97895	1.0783	1.0107	0.88167	0.86017	0.78876	0.92337	1.1227	0.72593	1.4815	1.009	1.0154	0.76104	0.81058	0.64801	1.1469	1.1608	1.2158	1.4605	1.3318	1.1531	0.77546	1.1632	1.6323	0.96524	0.8933	0.68916	1.271	0.81605	0.99557	1.1439	0.69129	0.88092	0.6431	0.91091	0.98646	0.7076	0.8443	0.98535	1.0916	0.89975	0.91652	0.67477	1.5959	1.1841	1.0732	0.98752	1.8991	1.0076	0.99325	0.99008	0.78284	1.5568	0.97578	0.7116	1.0344	1.123	0.80476	1.413	0.89019	0.98528	1.1541	0.94848	1.1494	1.2214	0.96876	1.2226	1.0491	0.74491	0.91095	1.0539	1.217	1.4235	0.92428	0.84123	1.4677	1.3459	0.8962	0.72245	0.77704	0.85605	1.351	1.2333	1.1722	1.4717	1.1132	1.0518	0.52795	1.0056	1.3398	0.81901	0.74574	1.0638	1.2967	1.4206	0.97074	1.1532	1.1535	1.0735	0.91355	0.99863	0.96006	0.72232	0.74566	1.3627	1.059	0.92477	1.3575	0.83648	0.91875	0.84036	0.99473	1.4154	0.77644	0.83479	0.91755	0.69581	1.2292	1.1936	0.99378	0.98833	0.60077	0.97235	0.90442	1.0158	0.72951	1.4682	1.6033	0.91542	0.87449	0.96613	0.92542	0.95852	0.83331	0.94016	0.91002	1.0645	1.2193	2.1137	0.82907	0.60572	0.98696	0.93971	1.2244	1.4405	1.7794	1.1876	0.92386	1.1082	0.77734	0.58268	0.91071	0.98828	1.6982	1.2683	1.2598	1.2727	1.1286	0.8234	1.5307	1.1674	1.2677	1.8018	1.3058	1.0638	1.3187	1.6148	1.1365	0.87859	0.56387	0.7985	1.085	1.9237	0.94473	1.2979	0.78757	1.1614	1.0559	1.1814	0.85533	1.4666	1.062	1.3131	1.2019	0.63744	1.1646	0.83258	0.98229	0.99415	0.84989	1.488	1.484	0.83458	1.2752	1.2764	0.98494	0.83477	0.9416	2.4331	1.1351	1.0442	1.3621	0.98341	1.0088	1.0592	0.61087	1.3052	1.1386	0.87838	1.6007	1.232
