## Supplementary material for "Small transcriptional differences among cell clones lead to distinct NF-κB dynamics": NFkappaBTNF_Pool_Fig2.csv

0.67543	0.27458	0.44973	0.49722	0.39529	0.57781	0.51151	0.5303	0.44794	0.46838	0.3983	0.75699	0.41813	0.44252	0.55991	0.3269	0.42088	0.39524	0.51754	0.56396	0.53348	0.415	0.57517	0.55266	0.42007	0.44602	0.49369	0.46268	0.49438	0.29982	0.4169	0.35942	0.64158	1.0066	0.51897	0.48381	0.57953	0.34628	0.76928	0.34644	0.51075	0.49986	0.45216	0.54716	0.36221	0.34653	0.54436	0.63635	0.60198	0.69941	0.56177	0.24013	0.4765	0.47842	0.56686	0.34324	0.75508	0.57642	0.48981	0.46205	0.4569	0.79675	0.7636	0.49225	0.82625	0.91685	0.42545	0.54415	0.7265	0.40413	0.5515	0.30861	0.2563	0.47514	0.36718	0.45129	0.40495	0.51684	0.52097	0.36948	0.48899	0.49299	0.36493	0.52238	0.51291	0.65626	0.4066	0.36302	0.63165	0.46094	0.38714	0.74703	0.4661	0.53518	0.35752	0.55472	0.48486	0.37428	0.4769	0.40804	0.40629	0.52588	0.38125	0.31277	0.39662	0.47278	0.47949	0.5473	0.39665	0.30886	0.55335	0.48554	0.41309	0.40147	0.34044	0.37067	0.46078	0.31339	0.61524	0.31405	0.4713	0.54162	0.42833	0.45414	0.32303	0.37295	0.50956	0.40149	0.34256	0.67583	0.44522	0.35023	0.41427	0.40763	0.45343	0.57182	0.63208	0.51541	0.61152	0.40368	0.36466	0.81566	0.80853	0.45076	0.3336	0.43293	0.55475	0.39227	0.39577	0.6454	0.43614	0.62084	0.74221	0.49567	0.692	0.53942	0.50412	0.53498	0.41923	0.62637	0.48277	0.42742	0.45664	0.7688	0.60883	0.45086	0.36486	0.35521	0.46213	0.64264	0.48392	0.44874	0.37817	0.46343	0.55683	0.34878	0.45104	0.49085	0.42674	0.30734	0.40623	0.44888	0.44059	0.50808	0.59508	0.40988	0.65251	0.53069	0.83175	0.44667	0.50618	0.68931	0.26272	0.50059	0.36235	0.48596	0.42512	0.43403	0.38037	0.52807	0.64214	0.56011	0.57178	0.4023	0.40502	0.43327	0.48325	0.37905	0.43861	0.64133	0.35451	0.38478	0.54367	0.26617	0.35043	0.49567	0.36607	0.31758	0.5886	0.79171	0.36026	0.4893	0.45794	0.55857	0.35766	0.58362	0.39517	0.59175	0.33964	0.28163	0.45069	0.40832	0.3941	0.69383	0.41889	0.45738	0.3731	0.30547	0.50824	0.45431	0.66187	0.30629	0.4049	0.50322	0.39121	0.43972	0.41413	0.46481	0.54201	0.39273	1.0741	0.36862	0.46025	1.3779	0.55338	0.52072	0.43819	0.55195	0.33144	0.4536	0.28735
0.93707	0.55704	0.72073	0.81751	0.87789	0.84118	0.72787	0.92059	0.81538	0.72873	0.67003	0.97337	0.93245	0.72066	0.60397	0.87706	0.94229	0.7097	0.82737	0.92474	0.82442	0.97722	0.92001	1.0452	0.48794	0.71884	0.84656	0.54626	0.76144	1.0369	0.65992	0.7352	0.91927	1.2356	0.92091	0.77118	0.75145	0.87508	0.9829	0.88591	0.87393	0.86201	0.50862	0.87	0.85882	0.82743	0.65803	0.88243	1.0336	1.0862	0.96074	0.61226	0.77791	0.57303	0.89698	0.64787	1.0491	1.1535	0.9375	0.93284	0.78564	0.95923	0.96811	1.0652	1.0873	1.0392	0.91145	1.0335	1.1146	0.76661	0.93686	0.66725	0.60854	0.74378	0.70753	0.86021	0.6371	0.84203	0.82283	0.51572	0.88845	0.8173	0.80985	0.99861	1.0428	1.2628	0.88541	0.70837	0.92866	0.33544	0.82863	1.1295	1.1041	1.152	0.97168	1.1308	0.53965	0.58104	0.65621	0.54826	1.068	0.62839	0.70982	0.58912	1.1202	0.64378	0.95062	1.2548	0.61221	0.71975	0.84479	1.1762	0.93114	0.78957	0.87223	1.1715	0.94141	0.40161	0.97812	0.69377	1.0053	0.88895	0.55765	0.65748	0.53816	0.85081	0.7841	0.46431	0.81496	0.86057	0.87926	0.82493	0.74979	0.68237	0.83474	0.67522	0.70864	0.65956	0.78534	0.42054	0.44293	0.85233	0.97456	0.51669	0.37736	0.50125	0.6986	0.43589	0.43066	0.69783	0.52807	0.79399	0.79444	0.53021	0.88848	0.51302	0.65494	0.58002	0.44588	0.60145	0.53533	0.50038	0.5386	0.69462	0.67499	0.4925	0.45479	0.43011	0.50027	0.6698	0.48831	0.58621	0.40505	0.52386	0.75781	0.44334	0.49707	0.49901	0.48508	0.38463	0.43628	0.43624	0.54457	0.51347	0.65559	0.5057	0.71524	0.52581	0.74402	0.41963	0.53441	0.76261	0.32075	0.60692	0.3964	0.47954	0.43078	0.53202	0.43867	0.54386	0.63576	0.6809	0.65485	0.45646	0.42454	0.46131	0.49856	0.452	0.53299	0.61286	0.45728	0.46451	0.53203	0.30859	0.40222	0.53207	0.47386	0.46492	0.60173	0.88091	0.46324	0.57897	0.53951	0.60424	0.34607	0.63438	0.44493	0.58841	0.3939	0.32079	0.50876	0.42533	0.39527	0.72493	0.4913	0.5402	0.38584	0.31256	0.53624	0.44395	0.75667	0.32266	0.42077	0.46955	0.38599	0.5061	0.42312	0.57401	0.55276	0.37829	1.2157	0.44197	0.40122	1.5685	0.62856	0.57657	0.42137	0.60419	0.35185	0.42613	0.30765
1.7533	1.0419	1.2954	1.2788	1.7592	1.4116	1.2282	1.5258	1.3928	1.3298	1.3513	1.5049	1.7252	1.4594	0.79697	1.607	1.6841	1.4589	1.2767	1.8124	1.3132	1.8044	1.682	1.6482	0.71716	1.34	1.4865	0.81658	1.3511	2.0219	1.3932	1.498	1.4737	1.6288	1.5694	1.2127	1.4048	1.6891	1.6459	1.8054	1.5187	1.7561	0.70643	1.4457	1.6156	1.2892	0.95629	1.4906	1.698	1.6664	1.6003	1.2457	1.3551	0.9088	1.5874	1.3529	1.4946	1.8847	1.6259	1.7475	1.4651	1.4527	1.3604	1.7831	1.7207	1.2828	1.5368	1.7202	1.5044	1.5607	1.7551	1.2918	1.4255	1.3409	1.4317	1.5802	1.5247	1.467	1.364	1.0116	1.7654	1.5424	1.4811	1.821	1.855	1.7817	1.5675	1.4017	1.2782	0.58353	1.8814	1.7887	2.0379	2.3328	1.9213	1.8495	0.85893	1.0776	0.92613	0.90967	2.0021	0.95422	1.4896	1.2149	2.096	1.2321	1.7238	2.0926	1.194	1.5179	1.3673	1.981	1.9818	1.4649	1.8963	2.3594	1.6946	0.76409	1.5274	1.5546	1.758	1.4646	1.0282	1.2153	1.0543	1.5382	1.3198	0.84043	1.6421	1.4149	1.491	1.6628	1.3781	1.2919	1.5356	1.1205	0.94226	1.1404	2.1973	0.513	1.2983	1.3718	1.8976	1.2857	1.2279	1.2223	1.6534	0.69143	1.1386	1.1788	1.3289	1.0792	1.1788	1.0117	1.9192	1.2438	1.489	1.1114	1.0972	0.98413	1.163	1.4737	1.0704	0.88138	1.1707	0.74567	1.127	1.3621	0.72233	1.1028	0.73634	1.4188	0.88468	1.4506	1.784	1.2268	1.1034	1.0043	1.1168	1.2697	1.0139	0.66282	1.0001	1.0418	1.2263	1.3678	0.96581	0.94225	1.1851	0.8553	0.74873	0.83745	0.53317	0.92455	1.2329	0.90204	0.92967	0.99608	1.1277	0.89587	1.1547	1.0922	1.3119	1.152	1.3292	1.2612	0.69996	1.1177	1.244	1.1957	1.24	1.1558	0.84844	0.79949	1.3145	1.1912	1.1976	0.96293	1.1094	1.3299	1.3467	1.5217	1.0113	1.0794	0.53345	1.0252	1.1452	1.126	1.0393	0.47276	0.95916	0.5845	0.91409	1.1512	1.339	0.93025	1.2103	0.82661	0.80529	0.90248	1.0928	0.83148	1.1791	1.0143	0.75334	1.0108	0.98271	0.86168	0.9149	0.67314	1.3773	1.0164	0.73482	1.5991	1.0761	1.0618	0.85327	0.83785	0.84633	0.83605	0.68053
2.1095	1.3489	1.68	1.5421	2.1478	1.7658	1.4973	1.8964	1.7624	1.5999	1.7343	1.7996	2.1641	1.8497	0.92619	2.0831	2.0639	1.9106	1.5092	2.2679	1.6454	2.2775	2.1531	2.0209	0.8578	1.7208	1.8922	0.95359	1.6826	2.6277	1.8686	1.9564	1.8548	1.8689	1.8903	1.4127	1.8707	2.169	2.0514	2.4147	1.8999	2.2852	0.81615	1.785	2.0234	1.6959	1.1969	1.8061	2.0737	1.9883	1.982	1.6017	1.6914	1.1419	2.0501	1.8435	1.7405	2.2774	1.981	2.276	1.873	1.6855	1.5869	2.2336	2.0898	1.4409	1.8006	2.019	1.6468	1.9442	2.0791	1.5444	1.784	1.5996	1.726	1.8006	1.9271	1.7051	1.5561	1.2063	2.1356	1.8874	1.7925	2.217	2.1778	2.0745	1.8869	1.7256	1.44	0.70291	2.2769	2.1024	2.4193	2.7027	2.3238	2.1994	1.0238	1.3218	1.1103	1.1012	2.4155	1.0706	1.768	1.5367	2.5187	1.5084	2.0636	2.4765	1.4469	1.8727	1.557	2.277	2.4415	1.7985	2.4369	2.8802	2.0268	0.93648	1.7545	1.9842	2.1195	1.7657	1.2789	1.4369	1.3198	1.9537	1.5881	1.0351	2.0054	1.6201	1.7479	2.0632	1.653	1.6375	1.8781	1.3229	1.0589	1.3701	3.0032	0.60558	1.9351	1.7968	2.3642	1.8012	1.8584	1.7174	2.1698	0.88287	1.697	1.5375	1.826	1.245	1.5267	1.4311	2.4605	1.7469	2.0074	1.4393	1.6085	1.2603	1.5762	2.0211	1.4283	1.0151	1.5591	0.91744	1.5832	1.9499	0.93405	1.4646	0.94778	1.9623	1.2794	2.0517	2.2952	1.753	1.4856	1.3869	1.5123	1.8262	1.5636	0.86486	1.3197	1.3977	1.58	2.0192	1.1662	1.277	1.5412	1.2137	0.99434	0.94973	0.78685	1.3151	1.843	1.2254	1.3929	1.3763	1.5984	1.2833	1.5651	1.4123	1.9266	1.5585	1.9954	1.8807	0.89586	1.5629	1.7394	1.5264	1.7243	1.6705	1.104	1.1947	1.9042	1.6972	1.6705	1.4297	1.5064	1.7251	1.8989	2.1322	1.3566	1.4101	0.70498	1.3358	1.6269	1.5332	1.525	0.67214	1.337	0.79999	1.3557	1.5653	1.8925	1.2477	1.7474	1.3059	1.0421	1.293	1.4065	1.1703	1.7979	1.4537	1.0771	1.4214	1.5098	1.1478	1.2203	0.99266	1.5824	1.4897	1.0935	1.6607	1.5288	1.5417	1.213	1.1796	1.2252	1.2412	1.0903
2.4814	1.62	1.9754	1.7785	2.5026	2.1365	1.7451	2.2722	2.0895	1.8563	2.0922	2.0607	2.5432	2.2061	1.0719	2.4773	2.3766	2.3531	1.7173	2.7046	1.9924	2.671	2.5847	2.3477	1.0429	2.098	2.2048	1.1372	2.0117	3.1139	2.3126	2.2883	2.2332	2.1563	2.2384	1.5822	2.3381	2.5727	2.4461	2.9887	2.2702	2.8145	0.90895	2.0946	2.3719	2.09	1.4089	2.0485	2.3703	2.313	2.384	1.8531	2.011	1.3698	2.4674	2.319	2.0069	2.5428	2.3367	2.7323	2.3135	1.9413	1.7692	2.5568	2.4457	1.5359	2.0662	2.3543	1.7841	2.3939	2.4832	1.9003	2.2327	1.9709	2.1309	2.0707	2.3694	2.0867	1.7938	1.5004	2.5191	2.3359	2.1754	2.7476	2.6056	2.3637	2.2785	2.0684	1.6133	0.89084	2.827	2.4117	2.8804	3.257	2.8481	2.6227	1.2496	1.506	1.2409	1.321	2.9355	1.264	2.1739	1.9749	3.0798	1.8876	2.4873	2.9559	1.7641	2.3065	1.8229	2.6781	2.995	2.1672	3.0303	3.433	2.4919	1.2012	2.0267	2.4837	2.6187	2.1337	1.5884	1.6989	1.6797	2.4018	1.9271	1.2823	2.505	1.8922	1.9898	2.5225	1.987	1.9553	2.2648	1.6424	1.1966	1.6479	3.6361	0.6984	2.5418	2.2255	2.8303	2.311	2.4744	2.2216	2.6273	1.0267	2.2586	1.8813	2.2902	1.4071	1.8412	1.8177	2.9422	2.2428	2.5444	1.7564	2.094	1.5634	1.9775	2.5417	1.7384	1.1687	1.8377	1.0576	1.9914	2.4209	1.1454	1.8225	1.1331	2.4095	1.6449	2.6106	2.745	2.2433	1.8316	1.7391	1.8465	2.3346	2.0435	1.049	1.6188	1.7247	1.8943	2.6034	1.3467	1.671	1.9112	1.6097	1.2575	1.0364	1.0368	1.6927	2.3635	1.5372	1.8638	1.7224	2.0436	1.6331	2.0011	1.69	2.5583	1.9028	2.6197	2.4235	1.1584	1.9466	2.2391	1.9119	2.1799	2.1602	1.3979	1.5783	2.405	2.216	2.1003	1.8711	1.902	2.0133	2.4441	2.7045	1.6821	1.7286	0.90709	1.6438	2.129	1.9478	2.0035	0.9066	1.7093	1.0157	1.8469	2.0349	2.4014	1.5453	2.2736	1.8294	1.2836	1.7058	1.7327	1.476	2.4983	1.9062	1.424	1.8107	2.0491	1.4262	1.5333	1.3238	1.7537	1.957	1.4956	1.6712	1.9789	2.0121	1.666	1.5495	1.5892	1.7114	1.557
2.6277	1.6946	2.0742	1.8206	2.6085	2.3215	1.8029	2.385	2.2412	1.8313	2.2084	2.1623	2.6006	2.3249	1.1717	2.4755	2.4864	2.5558	1.722	2.8301	2.1757	2.7975	2.7805	2.3805	1.1986	2.2729	2.3238	1.2664	2.2133	3.0943	2.5188	2.3257	2.5457	2.303	2.2821	1.4987	2.7591	2.7548	2.6919	3.2606	2.4411	2.9895	1.0171	2.198	2.3923	2.1994	1.5402	2.1174	2.4167	2.3785	2.5047	1.8799	2.1181	1.542	2.726	2.5577	2.1059	2.4178	2.4552	2.9222	2.53	2.0413	1.857	2.5589	2.6285	1.5362	2.0802	2.2668	1.7115	2.5482	2.631	2.0301	2.4049	2.259	2.3326	2.0546	2.5675	2.1838	1.7512	1.6782	2.6785	2.6108	2.2535	3.0256	2.6376	2.3028	2.4199	2.163	1.7233	1.0656	3.0212	2.4879	2.8851	3.4976	2.949	2.7425	1.4199	1.5568	1.2234	1.4608	2.9164	1.3968	2.3105	2.2679	3.1826	2.1488	2.5992	3.0565	1.944	2.4512	1.9109	2.6862	3.1351	2.2707	3.2819	3.4317	2.5937	1.4166	2.0833	2.6588	2.7384	2.3505	1.802	1.8042	1.9379	2.5979	2.1386	1.4746	2.6965	2.0421	1.9608	2.6194	2.0982	2.1499	2.3437	1.8628	1.3267	1.8786	4.089	0.79649	3.0559	2.6479	3.2075	2.8223	3.0284	2.6252	2.9707	1.1508	2.7651	2.2678	2.6138	1.4889	2.2048	2.1704	3.3125	2.7038	2.9201	2.0048	2.5185	1.858	2.333	2.9573	2.049	1.334	2.0807	1.1591	2.371	2.8131	1.3877	2.1289	1.3323	2.7516	1.9909	3.1357	3.0817	2.6762	2.09	2.0597	2.1468	2.7171	2.5256	1.2005	1.8709	2.0287	2.1709	3.1046	1.4482	2.0201	2.2238	1.9972	1.4953	1.1133	1.2806	2.1012	2.7906	1.842	2.3175	2.0471	2.4287	1.9649	2.4089	1.9463	3.174	2.2226	3.1628	2.9276	1.4052	2.2397	2.6944	2.2762	2.5829	2.6097	1.6643	1.9705	2.794	2.6728	2.4246	2.3264	2.212	2.2726	2.8625	3.2576	2.0172	2.0231	1.0871	1.9246	2.527	2.3146	2.4357	1.1798	2.0526	1.2423	2.2399	2.4557	2.8434	1.8214	2.7623	2.285	1.5338	2.1172	2.0037	1.7745	3.1673	2.3499	1.784	2.1605	2.5519	1.7074	1.7859	1.6612	1.9412	2.3645	1.9021	1.6996	2.4123	2.4359	2.0866	1.8948	1.9088	2.1174	1.9843
2.3785	1.6293	1.9544	1.7487	2.3618	2.2985	1.6863	2.2898	2.192	1.5381	2.1125	2.0693	2.3885	2.176	1.2398	2.2029	2.2759	2.5331	1.5536	2.6088	2.2194	2.681	2.7245	2.2431	1.2968	2.2048	2.1996	1.3363	2.1754	2.7872	2.4897	2.049	2.6744	2.2829	2.1606	1.2631	2.9223	2.6191	2.6337	3.2587	2.4444	2.7656	1.0804	2.1267	2.2223	2.1006	1.5955	1.9824	2.1999	2.2913	2.4973	1.7303	2.0129	1.5807	2.7224	2.5887	2.0196	2.0238	2.3652	2.7851	2.4762	1.949	1.7815	2.3303	2.5804	1.4765	1.9062	1.9353	1.4897	2.3511	2.4998	1.9596	2.2979	2.3507	2.3779	1.7899	2.389	1.9744	1.4891	1.7072	2.5606	2.621	2.1505	2.9835	2.3742	2.0847	2.4429	1.9838	1.7598	1.1777	2.8656	2.3861	2.6449	3.1166	2.7835	2.6692	1.4706	1.4123	1.1182	1.4869	2.583	1.41	2.195	2.3872	3.0495	2.2346	2.4225	2.9572	1.9109	2.3538	1.8741	2.4912	2.8652	2.1582	3.1729	3.047	2.5201	1.4933	2.0272	2.5005	2.5733	2.3945	1.8454	1.7162	2.0311	2.6196	2.1809	1.5371	2.6464	1.9799	1.7076	2.4373	2.0435	2.1755	2.218	1.9116	1.3951	1.9723	3.9745	0.85554	3.2058	2.9184	3.1867	3.0394	3.3469	2.701	2.8514	1.1626	3.0517	2.5328	2.6128	1.4683	2.4018	2.3638	3.2845	2.8226	2.9164	2.0551	2.6586	2.0103	2.4189	2.8944	2.1288	1.4051	2.1412	1.1466	2.4888	2.8186	1.5501	2.2461	1.4516	2.7002	2.1738	3.2991	2.9203	2.763	2.0381	2.218	2.1597	2.7317	2.7801	1.2503	1.8886	2.1103	2.1959	3.2943	1.4672	2.1677	2.3824	2.2058	1.7032	1.1675	1.4245	2.4266	2.905	2.0386	2.6113	2.2009	2.5551	2.1821	2.6576	2.0536	3.5888	2.2849	3.3181	3.0864	1.5623	2.3077	2.803	2.4179	2.6832	2.7738	1.8656	2.1814	2.8244	2.8627	2.4399	2.6582	2.3509	2.453	2.9893	3.3491	2.1425	2.1299	1.2181	2.0593	2.673	2.4831	2.63	1.3988	2.2439	1.457	2.4439	2.7723	2.8845	1.9356	2.8896	2.6111	1.6633	2.3631	2.1746	1.8797	3.644	2.5968	2.0092	2.3219	2.8462	1.9078	1.9048	1.9098	2.1293	2.5215	2.2049	1.7521	2.6989	2.6996	2.3648	2.2076	1.9988	2.4466	2.2771
2.0524	1.537	1.7037	1.714	2.064	2.1848	1.5428	2.1393	2.067	1.1991	1.8895	1.8807	2.0641	1.8587	1.2351	1.8689	1.9377	2.3869	1.3936	2.2506	2.2515	2.4862	2.5797	2.1057	1.4123	2.0451	1.9491	1.4119	2.0564	2.3796	2.282	1.6663	2.6283	2.2672	1.9564	0.97047	2.9287	2.3605	2.5097	3.141	2.2723	2.3263	1.1289	1.9786	2.0162	1.9423	1.5458	1.6967	1.9589	2.2035	2.4303	1.4884	1.8861	1.5223	2.6466	2.5788	1.9009	1.5932	2.21	2.5487	2.246	1.8549	1.6262	2.0516	2.4044	1.3959	1.6527	1.5507	1.2378	2.0028	2.3114	1.7566	1.9777	2.3371	2.3231	1.3783	2.0319	1.6856	1.1519	1.6382	2.3297	2.4923	1.9898	2.938	2.07	1.9012	2.3826	1.7391	1.7843	1.2678	2.4566	2.2057	2.3895	2.5322	2.4616	2.5748	1.5024	1.2324	0.99784	1.4374	2.1499	1.3992	2.0555	2.402	2.861	2.216	2.2334	2.8649	1.7586	2.2048	1.8155	2.3535	2.4616	1.9892	2.9873	2.5807	2.3488	1.5213	1.8821	2.2087	2.4205	2.3579	1.7794	1.559	2.0149	2.6299	2.1777	1.5234	2.4922	2.0442	1.4347	2.1071	1.8907	2.0256	2.0027	1.8833	1.3896	2.0079	3.6012	0.86225	3.0723	2.9503	3.0811	3.0327	3.2312	2.478	2.4268	1.0908	3.0887	2.6602	2.3512	1.423	2.5064	2.3549	3.1267	2.6818	2.6137	1.9275	2.6005	1.9894	2.3061	2.6234	2.0652	1.4155	1.9336	1.115	2.4365	2.585	1.597	2.1877	1.439	2.4275	2.1585	3.1445	2.6712	2.6807	1.8804	2.2206	2.0571	2.5293	2.8199	1.2079	1.7687	1.9827	2.0156	3.1873	1.3787	2.088	2.2637	2.2897	1.7922	1.1701	1.4632	2.5621	2.7242	2.0306	2.675	2.2057	2.4674	2.2238	2.6884	2.0405	3.5856	2.0841	3.1425	2.902	1.6131	2.1597	2.7028	2.4736	2.5805	2.6463	1.9658	2.1247	2.5329	2.8327	2.1985	2.6581	2.3638	2.4158	2.9065	3.2998	2.166	2.0809	1.2433	2.0233	2.6622	2.4893	2.6764	1.4976	2.302	1.5641	2.401	2.8842	2.6629	1.9138	2.7397	2.6482	1.642	2.3743	2.164	1.8169	3.7436	2.6148	2.0237	2.3334	2.8346	1.9415	1.854	1.9821	2.1844	2.3737	2.3138	1.8246	2.7699	2.7023	2.4372	2.3621	1.8542	2.5174	2.3423
1.8129	1.4426	1.3761	1.7014	1.8833	2.0328	1.3958	1.9708	1.9111	0.90227	1.667	1.6835	1.7236	1.5688	1.177	1.4866	1.6308	2.2261	1.2519	1.9415	2.2365	2.2796	2.4019	1.962	1.5203	1.8145	1.6135	1.5024	1.8918	2.0015	1.9604	1.235	2.4956	2.2248	1.8311	0.73461	2.8783	2.0793	2.2563	2.9154	2.0791	1.8178	1.1904	1.7927	1.8249	1.6323	1.417	1.4419	1.6996	2.0785	2.3276	1.2921	1.7533	1.4098	2.4844	2.5063	1.7574	1.2108	2.0767	2.2135	1.9815	1.77	1.5119	1.7326	2.1839	1.3436	1.4753	1.2926	1.0903	1.6878	2.2463	1.6881	1.7288	2.4724	2.3804	1.1679	1.6938	1.4439	0.95329	1.5879	2.2526	2.4784	1.8555	2.9528	1.8779	1.7672	2.4301	1.5672	1.8231	1.4303	2.2766	2.081	2.2723	2.1873	2.2801	2.5283	1.5322	1.0808	0.83589	1.3723	1.8255	1.4242	2.0459	2.4491	2.8692	2.2364	2.1333	2.9248	1.7015	2.1426	1.8566	2.4519	2.1683	1.8824	2.8859	2.2425	2.2596	1.5777	1.8122	1.9165	2.3253	2.3841	1.7297	1.472	2.0615	2.5996	2.1754	1.5164	2.4336	2.2762	1.2371	1.8128	1.8154	1.8804	1.8165	1.8552	1.435	2.0981	3.1978	0.82202	2.7159	2.86	3.016	2.9655	2.9911	2.1262	1.9989	0.99006	3.0307	2.7471	1.995	1.3475	2.4358	2.2274	2.9097	2.393	2.2655	1.767	2.4068	1.8696	2.1447	2.2475	1.9563	1.4046	1.6791	1.0866	2.3154	2.2223	1.555	1.9741	1.3873	2.0274	2.0273	2.9595	2.3898	2.561	1.6146	2.132	1.9531	2.2798	2.6642	1.1247	1.6486	1.7918	1.7491	2.9378	1.2604	1.8863	1.9967	2.2311	1.8202	1.1281	1.3818	2.5332	2.4343	1.9625	2.6016	2.0636	2.3765	2.0415	2.6468	1.9164	3.4328	1.9798	2.8536	2.4907	1.582	1.8961	2.4637	2.4893	2.4664	2.4501	2.0126	1.9554	2.151	2.6196	1.8808	2.6086	2.3281	2.2366	2.76	3.2063	2.1544	1.9609	1.2301	1.8822	2.5929	2.4004	2.6967	1.4847	2.2912	1.5701	2.2517	2.8466	2.3276	1.806	2.5134	2.5897	1.5508	2.3053	2.0862	1.7298	3.6687	2.5021	2.0343	2.253	2.6288	1.8874	1.7271	1.9792	2.1763	2.0853	2.2403	1.8833	2.6803	2.5249	2.4286	2.3722	1.6345	2.4269	2.2894
1.6147	1.3921	1.1008	1.6904	1.7254	1.8491	1.263	1.7955	1.7502	0.62717	1.4321	1.4963	1.3983	1.2753	1.0876	1.1624	1.2962	2.0333	1.0978	1.6567	2.1688	2.0856	2.2205	1.8134	1.6435	1.5333	1.3306	1.5505	1.6737	1.7487	1.6239	0.89613	2.2881	2.1049	1.6665	0.5481	2.7634	1.7735	1.9474	2.6673	1.8522	1.2884	1.288	1.5814	1.6514	1.2493	1.3011	1.2297	1.4825	1.9062	2.1387	1.1637	1.6158	1.2554	2.2398	2.3567	1.557	0.98858	1.9239	1.8381	1.6628	1.641	1.3954	1.4762	1.9003	1.3323	1.1854	1.0027	0.98592	1.2885	1.9995	1.5202	1.3422	2.4268	2.3278	0.87956	1.2848	1.0356	0.71614	1.4047	2.2105	2.3069	1.5653	2.7642	1.5632	1.5837	2.3829	1.3408	1.8	1.5948	1.8668	1.8913	2.0495	1.565	1.9139	2.3176	1.4756	0.97228	0.71653	1.234	1.3376	1.3581	1.8982	2.335	2.6826	2.1274	1.8801	2.8647	1.5363	1.9262	1.7423	2.4304	1.7175	1.7018	2.6679	1.7961	2.0219	1.5607	1.6427	1.4886	2.0546	2.2984	1.5599	1.2993	1.9529	2.4824	2.0309	1.4358	2.2152	2.4023	1.0183	1.4136	1.6432	1.7294	1.5296	1.6916	1.4419	2.0746	2.931	0.77489	2.3031	2.678	2.8875	2.8396	2.6635	1.7184	1.5579	0.88418	2.8859	2.7911	1.5835	1.2239	2.333	2.0303	2.7511	2.0573	1.8091	1.5745	2.2516	1.682	1.9668	1.8321	1.8444	1.3867	1.499	1.0351	2.2186	1.9064	1.4825	1.7131	1.3281	1.6294	1.8632	2.7698	2.0892	2.3982	1.3602	2.0553	1.8301	2.0639	2.5696	1.0699	1.5015	1.6061	1.4618	2.6038	1.1676	1.6237	1.6954	2.094	1.8207	1.0822	1.2825	2.474	2.1741	1.8761	2.4195	1.8726	2.257	1.8436	2.5489	1.7943	3.1099	1.922	2.5169	2.0272	1.4579	1.6098	2.1576	2.4487	2.2618	2.1597	1.999	1.7073	1.7461	2.2977	1.5769	2.4528	2.2413	2.163	2.6036	3.0897	2.1113	1.7902	1.1622	1.7073	2.439	2.2675	2.679	1.3906	2.2403	1.5558	2.0151	2.6916	1.9678	1.7097	2.2569	2.4663	1.3913	2.1743	1.9203	1.6619	3.3697	2.2713	1.94	2.1597	2.3179	1.7532	1.5761	1.9667	2.1156	1.7134	2.0733	1.9623	2.517	2.2921	2.2953	2.2788	1.4017	2.2064	2.1662
1.4704	1.3527	0.92302	1.6889	1.5066	1.6894	1.2027	1.6947	1.6005	0.46954	1.2423	1.3417	1.0895	1.0247	1.024	1.0429	0.95045	1.8529	0.97967	1.4268	2.0784	1.8743	2.0585	1.6998	1.7156	1.2636	1.0276	1.5981	1.3922	1.6368	1.3573	0.62675	1.9499	1.9723	1.5349	0.46817	2.5604	1.4778	1.6016	2.3305	1.5768	0.85074	1.3604	1.3714	1.4669	0.92042	1.1812	1.0216	1.2521	1.6957	1.9296	1.0484	1.5279	1.0844	1.9643	2.2812	1.3441	0.84992	1.7405	1.5348	1.3578	1.5658	1.301	1.2799	1.5939	1.3448	0.9363	0.87304	0.94743	0.95088	1.7386	1.3095	0.98381	2.2655	2.2231	0.65024	0.94014	0.72101	0.60154	1.2085	2.0613	2.0203	1.2605	2.5219	1.326	1.4669	2.3067	1.142	1.8026	1.7413	1.5641	1.7065	1.8775	1.0188	1.5906	2.0931	1.3785	0.9002	0.5968	1.0522	0.96304	1.2224	1.8063	2.1847	2.4814	1.9927	1.6507	2.8034	1.3386	1.7015	1.6168	2.3802	1.295	1.5829	2.4862	1.3698	1.8158	1.5123	1.462	1.0813	1.9006	2.1746	1.3862	1.1568	1.8075	2.3238	1.7975	1.3024	1.9937	2.4811	0.82831	1.0688	1.4587	1.5785	1.2853	1.4803	1.4111	1.9522	2.6837	0.71344	1.905	2.418	2.7512	2.6716	2.3192	1.3491	1.179	0.80216	2.7063	2.7182	1.2292	1.1807	2.1419	1.7872	2.5627	1.7029	1.4789	1.3526	2.0744	1.4959	1.7832	1.3996	1.6778	1.3289	1.3105	1.0099	2.0675	1.5823	1.3297	1.4536	1.2399	1.2621	1.7134	2.5545	1.8224	2.1794	1.1135	1.9242	1.676	1.9117	2.4265	1.0466	1.38	1.4689	1.1517	2.2708	1.1291	1.3512	1.4107	1.9707	1.8414	1.033	1.1232	2.3231	1.9233	1.7423	2.1954	1.6328	2.1461	1.6134	2.4538	1.6559	2.78	1.8112	2.2134	1.5265	1.3461	1.3466	1.841	2.3284	1.9682	1.848	1.9798	1.4039	1.4115	1.9504	1.2725	2.2525	2.1762	2.0722	2.47	2.9405	2.0434	1.6284	1.0866	1.5257	2.3247	2.1629	2.7012	1.2432	2.16	1.5543	1.8142	2.4777	1.5874	1.5912	1.9766	2.401	1.2107	2.0164	1.7609	1.5827	2.9844	2.0073	1.7923	2.0672	2.0083	1.5257	1.4474	1.9518	1.9968	1.3655	1.8438	2.079	2.3273	2.0526	2.1503	2.1942	1.1802	1.9961	2.0707
1.4259	1.3297	0.88336	1.6724	1.3579	1.5816	1.163	1.6699	1.4974	0.46873	1.0816	1.2266	0.89207	0.7967	0.90862	1.0682	0.74355	1.647	0.89097	1.2995	1.991	1.6663	1.9435	1.6481	1.7507	0.99489	0.783	1.5875	1.1541	1.6366	1.0706	0.44418	1.6212	1.8721	1.4137	0.53261	2.3526	1.3001	1.3134	1.9912	1.3176	0.57166	1.4134	1.1772	1.2507	0.71959	1.0798	0.84961	1.0936	1.4514	1.6917	0.93666	1.4339	0.915	1.6798	2.1721	1.1553	0.84973	1.5968	1.2273	1.1318	1.4617	1.2849	1.1132	1.28	1.3614	0.71969	0.86028	1.1029	0.75705	1.4991	1.1588	0.7129	2.0929	2.0315	0.4692	0.64928	0.5312	0.62444	0.98343	1.8996	1.7673	0.95259	2.3211	1.1742	1.3609	2.1694	1.0128	1.734	1.846	1.3263	1.5361	1.7107	0.72657	1.3119	1.9417	1.2671	0.88714	0.52159	0.86144	0.67875	1.0948	1.7101	2.023	2.2955	1.8273	1.47	2.7785	1.1657	1.4903	1.4773	2.3845	0.98743	1.5205	2.3658	1.0393	1.6265	1.4651	1.2417	0.74879	1.7925	2.0824	1.202	1.0071	1.668	2.137	1.5153	1.1455	1.8039	2.4979	0.69602	0.78046	1.2392	1.3967	1.0372	1.2593	1.3857	1.7924	2.5021	0.67272	1.5593	2.0999	2.6029	2.4584	1.8954	1.0699	0.89149	0.7443	2.473	2.4792	0.88822	1.1329	2.0125	1.5223	2.3653	1.4046	1.2127	1.1195	1.9036	1.2931	1.62	1.0215	1.5234	1.2447	1.1562	1.0178	1.8988	1.2735	1.1672	1.229	1.1288	1.0082	1.5648	2.3248	1.5855	1.9866	0.92275	1.7599	1.5593	1.7779	2.2677	1.0546	1.38	1.3293	0.86502	1.9419	1.0785	1.1316	1.1341	1.827	1.8113	0.98815	1.011	2.1766	1.6805	1.5662	1.9469	1.4002	2.0102	1.3484	2.3056	1.4898	2.4335	1.6813	1.9604	1.084	1.2323	1.0572	1.6717	2.1705	1.6285	1.5544	1.8985	1.1065	1.0812	1.5569	1.0186	2.0359	2.0822	1.9123	2.291	2.804	2.0147	1.4555	0.98748	1.333	2.1767	2.0714	2.6921	1.0724	2.0401	1.5232	1.6213	2.1887	1.272	1.5302	1.7483	2.3599	1.0664	1.8647	1.6048	1.4506	2.4965	1.7294	1.6512	1.9543	1.7533	1.2999	1.3412	1.934	1.8853	1.0827	1.608	2.1815	2.1482	1.786	2.0189	2.0923	1.0211	1.7334	2.0352
1.4814	1.3094	0.96981	1.6364	1.3415	1.593	1.2022	1.6885	1.4849	0.61371	0.92202	1.2216	0.80754	0.62479	0.82896	1.1882	0.71012	1.4928	0.83508	1.2417	1.8963	1.5502	1.8078	1.5904	1.7863	0.78605	0.64271	1.5596	1.0063	1.7596	0.88767	0.36103	1.3651	1.7968	1.2927	0.72672	2.1063	1.29	1.0654	1.7146	1.1873	0.48084	1.4625	1.0369	1.0805	0.58752	1.0744	0.7382	0.95362	1.2489	1.5043	0.82924	1.3066	0.7851	1.4109	2.0022	1.0299	0.97938	1.5325	1.0246	0.99296	1.3234	1.3035	1.0307	1.0339	1.412	0.56883	0.91432	1.3134	0.69805	1.3003	1.0249	0.59635	1.9264	1.8531	0.41812	0.4903	0.46028	0.77947	0.80611	1.8394	1.5299	0.66907	2.1135	1.1441	1.3072	1.986	0.93237	1.7047	1.8827	1.1986	1.4446	1.6721	0.65645	1.1598	1.8753	1.12	0.88276	0.47575	0.72148	0.52014	0.9696	1.6507	1.8726	2.1415	1.7171	1.3671	2.7376	1.0919	1.3107	1.3887	2.4636	0.77391	1.5098	2.1782	0.88967	1.5001	1.4518	1.0582	0.49727	1.7864	2.0694	1.0563	0.91209	1.5387	1.9779	1.2344	0.99895	1.6421	2.4111	0.57935	0.61596	1.0583	1.2721	0.87451	1.0664	1.4094	1.6653	2.3434	0.62979	1.2494	1.7917	2.4574	2.2482	1.571	0.87232	0.76424	0.68353	2.2347	2.1859	0.6444	1.0734	1.8143	1.2504	2.236	1.131	1.0568	0.90644	1.8063	1.1176	1.4983	0.74935	1.3442	1.1397	1.0708	0.99442	1.7165	1.0112	0.96875	1.0154	1.0319	0.8727	1.4247	2.0952	1.4376	1.7766	0.77026	1.5496	1.4989	1.7267	2.0766	1.0469	1.3504	1.2389	0.62691	1.6778	1.0407	0.95698	0.96792	1.65	1.7692	0.94745	0.90303	2.0219	1.48	1.404	1.7029	1.1173	1.8863	1.0932	2.2121	1.3195	2.1758	1.6105	1.7331	0.73088	1.112	0.80368	1.5445	1.9708	1.3278	1.2962	1.7487	0.84721	0.83631	1.1864	0.84463	1.8808	1.9436	1.8064	2.0964	2.606	1.9373	1.2878	0.88757	1.1643	2.0338	1.9601	2.6254	0.91351	1.8736	1.4721	1.3964	1.8344	1.0361	1.4216	1.5276	2.284	0.93362	1.7329	1.4372	1.3572	1.9505	1.4341	1.5421	1.8505	1.5547	1.0514	1.2365	1.887	1.7985	0.89772	1.3627	2.2723	1.9514	1.512	1.8337	2.0109	0.91297	1.4668	1.9329
1.5668	1.2899	1.1365	1.6262	1.3152	1.6215	1.2816	1.7295	1.5196	0.83756	0.81023	1.264	0.87092	0.50341	0.82478	1.3205	0.78986	1.3422	0.82423	1.2378	1.811	1.5065	1.6751	1.5668	1.8162	0.63939	0.57293	1.5285	0.96275	1.8882	0.82532	0.34022	1.2093	1.7449	1.1849	0.98349	1.8474	1.3572	0.92477	1.4617	1.1487	0.53269	1.5133	0.98112	0.93103	0.58111	1.1385	0.69173	0.83638	1.1035	1.391	0.73015	1.1823	0.68182	1.2035	1.8484	0.95663	1.0906	1.4906	0.8793	0.94024	1.2321	1.3541	1.0233	0.8269	1.3746	0.49776	0.99183	1.5464	0.73245	1.175	0.9686	0.61404	1.7607	1.7296	0.40296	0.43193	0.51914	0.97087	0.74658	1.7746	1.2606	0.50537	1.9336	1.1863	1.2853	1.7849	0.8838	1.7613	1.8787	1.1732	1.4314	1.66	0.777	1.1216	1.8475	0.99608	0.90166	0.47306	0.65816	0.42138	0.92124	1.6214	1.8185	1.9776	1.6583	1.307	2.6509	1.0126	1.1784	1.3083	2.522	0.65237	1.5326	2.0823	0.87534	1.4053	1.4264	0.92847	0.34731	1.8311	2.0595	0.92767	0.87578	1.4139	1.8501	1.018	0.86816	1.5429	2.1903	0.5292	0.59062	0.92458	1.1483	0.77129	0.94562	1.3864	1.521	2.2941	0.63091	1.1062	1.5454	2.2697	2.0336	1.3064	0.80471	0.71783	0.64498	2.0726	1.8274	0.48089	1.1351	1.6875	0.99663	2.1839	0.94961	0.97106	0.72625	1.716	1.0254	1.3615	0.61863	1.1669	1.036	1.0098	0.93268	1.5592	0.88031	0.81148	0.91116	0.93268	0.86639	1.296	1.9015	1.3895	1.552	0.69323	1.3751	1.4259	1.6672	1.8968	1.0362	1.3094	1.1779	0.48008	1.4752	1.0413	0.85078	0.88606	1.5082	1.697	0.90848	0.81097	1.8766	1.3133	1.2594	1.4581	0.91987	1.726	0.92606	2.0704	1.3076	1.9023	1.4443	1.5687	0.51399	1.0065	0.66291	1.4401	1.8122	0.99224	1.0816	1.5736	0.66155	0.68901	0.89493	0.77587	1.7109	1.7774	1.7322	1.9542	2.3854	1.836	1.196	0.77017	1.0585	1.8502	1.8356	2.4508	0.79557	1.6558	1.4501	1.1993	1.4685	0.89442	1.3821	1.3721	2.22	0.82575	1.5602	1.2751	1.2339	1.478	1.196	1.3818	1.748	1.436	0.83759	1.1563	1.7735	1.6877	0.78792	1.1641	2.3806	1.7875	1.2953	1.6557	1.8589	0.8579	1.253	1.8476
1.5967	1.2712	1.3145	1.6203	1.3071	1.6574	1.3333	1.7462	1.5865	1.0793	0.77693	1.3591	1.0274	0.43612	0.88258	1.5217	1.0088	1.1987	0.8688	1.2117	1.7452	1.5033	1.5768	1.6038	1.7935	0.53307	0.53958	1.5143	0.99833	1.9694	0.84412	0.37884	1.1363	1.7268	1.0663	1.2477	1.5955	1.4797	0.88572	1.2445	1.1799	0.66739	1.5061	0.99871	0.84146	0.68263	1.181	0.72873	0.79155	0.99445	1.3768	0.6797	1.0758	0.6144	1.1062	1.79	0.9117	1.1696	1.449	0.85705	0.91893	1.1152	1.3943	1.0872	0.69183	1.401	0.50482	1.0967	1.7078	0.82341	1.1634	0.90744	0.71712	1.6023	1.597	0.42894	0.46152	0.65717	1.2095	0.76352	1.6464	1.093	0.45433	1.7954	1.2405	1.29	1.5548	0.86485	1.789	1.8462	1.257	1.4643	1.7023	1.0204	1.1671	1.8745	0.88032	0.9359	0.505	0.66694	0.39701	0.88646	1.6127	1.7988	1.9201	1.597	1.3215	2.5289	0.98655	1.0886	1.3093	2.5848	0.62435	1.5882	2.0484	0.98201	1.3452	1.3628	0.81955	0.26508	1.9393	2.0836	0.86523	0.89499	1.3365	1.7593	0.85991	0.78154	1.4118	2.0374	0.50509	0.65634	0.84795	1.0119	0.74721	0.8745	1.3476	1.452	2.2271	0.62863	1.1162	1.3801	2.1657	1.8092	1.1299	0.78608	0.76538	0.64701	1.9581	1.4611	0.40216	1.194	1.5831	0.82792	2.1234	0.83018	0.94293	0.60605	1.577	0.96153	1.2497	0.63868	1.0505	0.94735	0.96381	0.94862	1.4156	0.88189	0.67088	0.8673	0.83406	0.95649	1.1694	1.7692	1.4213	1.4363	0.6554	1.2318	1.4478	1.5828	1.6813	1.0039	1.3514	1.1252	0.39432	1.4642	1.0483	0.75104	0.86612	1.4247	1.5921	0.87344	0.73147	1.709	1.2034	1.1542	1.3099	0.79812	1.616	0.82059	1.9608	1.3459	1.7448	1.2774	1.4963	0.43659	0.89046	0.61683	1.3672	1.6363	0.76659	0.98906	1.408	0.55431	0.6725	0.68199	0.76032	1.588	1.6584	1.6374	1.8459	2.2107	1.7744	1.1479	0.659	0.9436	1.6956	1.733	2.3171	0.70587	1.4524	1.4301	1.0157	1.1534	0.84177	1.3298	1.246	2.1384	0.76608	1.4147	1.137	1.1095	1.1191	1.09	1.3032	1.6696	1.4223	0.69281	1.0939	1.6303	1.6592	0.7569	1.051	2.424	1.6894	1.1416	1.4777	1.7506	0.84832	1.1456	1.7177
1.5615	1.2448	1.4881	1.6411	1.3337	1.6579	1.3491	1.7116	1.66	1.3154	0.78343	1.4399	1.2214	0.42312	0.96073	1.6136	1.2602	1.0842	0.92698	1.2101	1.7087	1.5417	1.445	1.6402	1.8122	0.49157	0.54913	1.476	1.0574	2.0223	0.9113	0.45387	1.1614	1.7333	0.96522	1.4495	1.3972	1.6027	0.95786	1.1064	1.2217	0.85188	1.4365	1.0394	0.81141	0.86757	1.2105	0.82543	0.78365	0.93604	1.4136	0.66754	0.97678	0.60185	1.0557	1.7295	0.89934	1.2074	1.424	0.8623	0.92004	1.0021	1.3741	1.1668	0.60571	1.4382	0.56691	1.1399	1.7508	0.97119	1.259	0.88233	0.89374	1.4998	1.5085	0.52026	0.60302	0.7915	1.3975	0.85191	1.5387	1.0866	0.57471	1.7215	1.3122	1.3805	1.37	0.85286	1.8305	1.7327	1.3841	1.5209	1.7334	1.3784	1.2621	1.8842	0.80127	0.92284	0.62019	0.7446	0.44545	0.83372	1.575	1.8311	1.89	1.5516	1.365	2.4034	0.98931	1.049	1.327	2.6745	0.72346	1.6336	2.0056	1.2804	1.3154	1.319	0.74273	0.25837	2.0055	2.158	0.84474	0.94946	1.2975	1.6751	0.80808	0.7344	1.2955	1.8693	0.52182	0.80518	0.83616	0.85799	0.76053	0.88852	1.339	1.4199	2.3156	0.63857	1.3168	1.3065	2.1076	1.5833	1.0001	0.80742	0.88504	0.66121	1.9595	1.1587	0.36059	1.2794	1.5583	0.74586	2.1365	0.7952	0.91494	0.55319	1.4918	0.9159	1.1743	0.79327	0.93979	0.89533	0.95232	0.95651	1.3225	0.92154	0.61708	0.8766	0.75148	1.115	1.0385	1.6824	1.5125	1.3822	0.653	1.123	1.4095	1.5324	1.5076	0.98157	1.402	1.0467	0.35191	1.5429	1.0745	0.72451	0.88023	1.365	1.4496	0.8611	0.71897	1.5837	1.1444	1.1123	1.2216	0.74544	1.5341	0.78147	1.8483	1.4042	1.6175	1.2375	1.5235	0.48813	0.79004	0.68571	1.3345	1.4775	0.63548	0.95263	1.2436	0.52764	0.73163	0.54046	0.80917	1.5152	1.5903	1.559	1.7537	2.0583	1.6749	1.1608	0.56722	0.85813	1.5781	1.6245	2.1448	0.63578	1.2925	1.3651	0.87111	0.93865	0.88466	1.2607	1.1651	2.0302	0.73603	1.2586	1.0443	0.9864	0.86315	1.0787	1.2664	1.613	1.4887	0.63439	1.0573	1.4751	1.6655	0.75742	0.98435	2.4322	1.6169	1.0196	1.3341	1.6293	0.8952	1.1187	1.5673
1.5256	1.2296	1.5522	1.6636	1.3816	1.6285	1.3773	1.6428	1.7376	1.4315	0.81748	1.4962	1.3558	0.50152	1.0521	1.6484	1.4957	0.98632	1.0336	1.1765	1.6653	1.5342	1.3146	1.6414	1.8568	0.50562	0.60464	1.4469	1.1611	2.0404	1.0148	0.57166	1.2695	1.7233	0.90728	1.4962	1.2432	1.7099	1.0879	1.0297	1.2857	1.0552	1.3484	1.1297	0.85844	1.0865	1.2002	0.96839	0.84804	0.92385	1.5067	0.70221	0.94142	0.63088	1.0926	1.7015	0.91482	1.1958	1.4346	0.9535	0.95294	0.91542	1.304	1.3048	0.58269	1.4811	0.69868	1.1446	1.7208	1.1202	1.3824	0.87096	1.0784	1.4265	1.4191	0.67553	0.82667	0.94533	1.5274	0.98478	1.4454	1.0958	0.75927	1.6523	1.3712	1.4869	1.1951	0.8602	1.9192	1.6283	1.5109	1.5675	1.7277	1.7396	1.4437	1.8565	0.72954	0.88795	0.70917	0.83296	0.55939	0.83904	1.5419	1.8695	1.9037	1.5257	1.4603	2.2559	1.0104	1.0304	1.3907	2.7177	0.90322	1.6585	1.9607	1.591	1.2766	1.2547	0.67891	0.26646	2.1003	2.1704	0.88724	1.039	1.2638	1.5986	0.8479	0.72301	1.1842	1.7668	0.58481	1.0195	0.85433	0.73208	0.8294	0.99944	1.3065	1.3974	2.3483	0.65351	1.5502	1.2939	2.0729	1.3868	0.94346	0.85206	1.0588	0.68869	1.96	0.97997	0.37801	1.3694	1.4857	0.73963	2.1431	0.81497	0.93754	0.55119	1.402	0.89258	1.1041	1.0359	0.84737	0.92517	0.95278	0.92184	1.2703	1.0067	0.635	0.91195	0.70135	1.2796	0.91607	1.6543	1.6261	1.3833	0.68122	1.0284	1.404	1.4851	1.399	0.94483	1.3679	1.0129	0.34673	1.6667	1.1148	0.71616	0.90282	1.3172	1.3	0.86658	0.75902	1.4524	1.1094	1.106	1.1986	0.75057	1.4913	0.8134	1.7536	1.5396	1.5486	1.2326	1.6259	0.65738	0.70867	0.81857	1.2428	1.3684	0.58295	1.0104	1.1134	0.56038	0.82627	0.46558	0.85853	1.4565	1.5186	1.4382	1.6931	1.9722	1.5899	1.2058	0.50312	0.8096	1.471	1.4989	2.0225	0.63551	1.1584	1.3204	0.75919	0.77985	0.98351	1.1743	1.1227	1.8813	0.73858	1.1143	0.93157	0.92966	0.68359	1.1465	1.2276	1.5846	1.577	0.63917	1.0334	1.3107	1.6153	0.78108	0.95198	2.4695	1.563	0.9788	1.188	1.4823	0.96948	1.1407	1.4095
1.4679	1.2133	1.571	1.6743	1.4039	1.5503	1.3769	1.5815	1.718	1.4324	0.87	1.5261	1.4252	0.6398	1.1497	1.6455	1.696	0.90489	1.1455	1.1468	1.6086	1.4883	1.2234	1.6757	1.9075	0.59047	0.69578	1.3934	1.2745	2.0029	1.0991	0.70402	1.3881	1.6935	0.92566	1.4167	1.1768	1.741	1.2522	0.96241	1.3345	1.1984	1.2529	1.2092	0.93277	1.3227	1.168	1.1499	0.93964	0.91005	1.5894	0.76753	0.95245	0.67181	1.1549	1.6945	0.96001	1.1517	1.4345	1.1275	0.98565	0.83471	1.2018	1.4428	0.57917	1.4776	0.9092	1.1698	1.6882	1.2412	1.4658	0.96715	1.1924	1.3033	1.374	0.88224	1.1514	1.0732	1.5361	1.1397	1.3013	1.148	0.97547	1.6368	1.3831	1.6478	1.0833	0.90416	2.0113	1.5032	1.6429	1.6004	1.6321	1.957	1.6469	1.793	0.68288	0.86345	0.84338	0.91981	0.72853	0.83063	1.502	1.9234	1.9515	1.5486	1.5176	2.1524	1.0038	1.0243	1.3941	2.6094	1.1486	1.6602	1.9532	1.8746	1.2952	1.1576	0.63903	0.26858	2.1581	2.139	0.91889	1.1289	1.232	1.533	0.95088	0.74555	1.1014	1.634	0.7067	1.2408	0.8913	0.63148	0.95423	1.1057	1.2965	1.3305	2.4352	0.6735	1.7906	1.404	2.1092	1.207	0.93825	0.9107	1.2414	0.7481	2.0031	0.86638	0.44146	1.4551	1.4279	0.80557	2.1548	0.884	1.0023	0.59416	1.2931	0.92373	1.0662	1.2683	0.86654	0.95741	0.97809	0.8968	1.2569	1.1202	0.7401	0.96857	0.65859	1.4591	0.81334	1.6729	1.7568	1.402	0.71524	0.96047	1.3923	1.4199	1.3939	0.92896	1.3982	0.98582	0.37787	1.7462	1.1642	0.77458	0.93765	1.3465	1.1576	0.87559	0.79628	1.3483	1.0777	1.1226	1.2371	0.79567	1.451	0.92099	1.6648	1.6675	1.5029	1.226	1.7608	0.91067	0.63551	0.97345	1.1167	1.3165	0.56213	1.1046	1.0392	0.64154	0.95058	0.44143	0.91593	1.448	1.5003	1.3146	1.6534	2.0001	1.5773	1.2775	0.45837	0.79339	1.353	1.3787	1.9127	0.66381	1.0563	1.2821	0.69066	0.69713	1.1194	1.1661	1.111	1.7245	0.7881	0.99568	0.87933	0.87488	0.59058	1.2813	1.163	1.5451	1.6989	0.70509	1.0256	1.1493	1.5669	0.84089	0.94881	2.4173	1.5126	0.97548	1.085	1.3449	1.0405	1.2072	1.2811
1.382	1.2102	1.5485	1.6558	1.4243	1.4805	1.3382	1.5172	1.6791	1.3936	0.939	1.5674	1.4047	0.85488	1.235	1.6656	1.8139	0.85098	1.2216	1.1369	1.5669	1.4347	1.1604	1.7025	1.9121	0.71629	0.82956	1.3583	1.3884	1.9496	1.1647	0.83362	1.5009	1.6718	0.94412	1.2446	1.1124	1.7008	1.4407	0.97978	1.3516	1.2548	1.129	1.2625	1.0351	1.5037	1.0761	1.327	1.06	0.94939	1.6606	0.83134	1.017	0.72904	1.2369	1.6607	1.0064	1.0988	1.4704	1.2775	1.0349	0.7739	1.0383	1.5827	0.62099	1.5496	1.2193	1.168	1.6541	1.3572	1.5329	1.1147	1.2385	1.1692	1.3332	1.1137	1.5163	1.1876	1.4656	1.3061	1.1322	1.2314	1.2016	1.642	1.3654	1.7661	1.0265	1.0044	2.0496	1.4263	1.6993	1.5978	1.5419	2.0917	1.7457	1.7004	0.64734	0.84581	0.97525	0.99311	1.0189	0.82744	1.4112	1.9751	2.0456	1.5473	1.5795	2.1227	1.0028	1.0152	1.4198	2.4566	1.3932	1.6484	1.9387	2.0804	1.3586	1.052	0.62579	0.2774	2.1789	2.0674	0.95085	1.2011	1.1927	1.4858	1.0723	0.78887	1.0445	1.5202	0.84555	1.4347	0.96957	0.57212	1.1546	1.2114	1.2885	1.2878	2.5438	0.69029	2.0206	1.5548	2.1759	1.0465	0.99208	0.95789	1.4255	0.82754	1.9946	0.87488	0.5545	1.475	1.4058	0.9323	2.2042	0.98569	1.1074	0.70655	1.2218	0.96596	1.075	1.4863	0.97094	1.0269	0.99304	0.89254	1.2731	1.2985	0.87609	1.0326	0.63031	1.5358	0.74975	1.7128	1.8586	1.4357	0.77785	0.91938	1.3774	1.3755	1.4382	0.89646	1.3835	0.96967	0.44612	1.8203	1.203	0.89339	0.99	1.3937	1.0243	0.90286	0.85783	1.2229	1.1125	1.1645	1.3353	0.88485	1.4442	1.0741	1.6192	1.6563	1.5205	1.262	1.951	1.2398	0.5958	1.1554	1.0978	1.2389	0.6315	1.2381	1.0156	0.74679	1.0989	0.43963	0.96243	1.4745	1.4657	1.2064	1.6453	2.0546	1.5421	1.3314	0.4442	0.77966	1.2769	1.2471	1.8626	0.6692	0.99654	1.2116	0.6305	0.70956	1.2757	1.1386	1.1422	1.5639	0.84913	0.92383	0.84066	0.89438	0.56252	1.4639	1.0806	1.5143	1.8506	0.79788	1.0368	1.0453	1.5144	0.91314	0.99361	2.3771	1.5276	1.0173	1.017	1.2731	1.1218	1.31	1.1378
1.3022	1.1697	1.5245	1.6478	1.4453	1.4089	1.3707	1.4864	1.6244	1.377	1.0023	1.5926	1.3337	1.0658	1.2819	1.6045	1.8236	0.82994	1.2737	1.1735	1.5461	1.3538	1.0901	1.7256	1.9421	0.90237	0.98431	1.3174	1.4877	1.9201	1.2115	0.91896	1.6073	1.6369	0.97054	1.0634	1.0951	1.6086	1.5913	1.0195	1.3173	1.2347	1.0109	1.2859	1.1016	1.6233	1.0275	1.4631	1.1626	1.0161	1.7142	0.88295	1.0911	0.78988	1.3345	1.6121	1.075	1.06	1.5409	1.3269	1.0966	0.77646	0.9294	1.686	0.67788	1.5441	1.4954	1.1551	1.6139	1.4211	1.5961	1.194	1.2029	1.072	1.2812	1.3002	1.8956	1.2515	1.2723	1.4297	0.98646	1.2617	1.4175	1.6714	1.337	1.8357	0.96921	1.0771	2.1049	1.339	1.6943	1.5411	1.3956	2.112	1.7902	1.6044	0.66712	0.83885	1.0934	1.0279	1.3531	0.85731	1.2908	1.9543	2.0899	1.5663	1.6149	2.0671	0.99704	1.0637	1.4031	2.2927	1.6646	1.6004	1.9053	2.1986	1.4428	0.96869	0.63079	0.30617	2.1379	1.9688	1.0082	1.263	1.1692	1.4633	1.2235	0.83975	1.0118	1.4196	0.95804	1.5501	1.0486	0.52975	1.337	1.2787	1.3027	1.2017	2.5844	0.71944	2.1614	1.755	2.2089	0.97754	1.0679	0.98538	1.5969	0.91239	1.9383	1.0116	0.70013	1.5354	1.4293	1.0702	2.1991	1.1371	1.2334	0.84671	1.2029	1.022	1.0877	1.629	1.0702	1.1293	0.99905	0.87678	1.2984	1.4006	1.0539	1.098	0.65069	1.5421	0.72862	1.699	1.8806	1.3961	0.86962	0.83156	1.296	1.3878	1.5429	0.88824	1.3098	0.97213	0.5368	1.8398	1.2201	1.014	1.0483	1.4731	0.90135	0.95013	0.93317	1.0985	1.1887	1.174	1.4682	0.97686	1.4144	1.2042	1.5729	1.575	1.5351	1.291	2.1225	1.5931	0.58396	1.314	1.115	1.2001	0.76007	1.3607	1.0632	0.89955	1.261	0.4658	0.96401	1.4998	1.4128	1.0871	1.5757	2.0442	1.497	1.3724	0.47743	0.80735	1.2622	1.1172	1.8328	0.71368	0.94883	1.1641	0.62335	0.73681	1.397	1.1417	1.2251	1.4132	0.91077	0.87458	0.83876	0.95375	0.57468	1.6332	1.0075	1.4874	1.9832	0.87067	1.0697	0.98503	1.4169	0.98485	1.0511	2.4076	1.5172	1.0784	1.0095	1.2253	1.1591	1.3816	1.0404
1.2319	1.15	1.4453	1.6147	1.4017	1.3709	1.4057	1.4716	1.5685	1.355	1.0398	1.5691	1.248	1.2589	1.293	1.5807	1.7578	0.83406	1.3009	1.2373	1.5207	1.2515	1.0367	1.7474	1.9444	1.1239	1.1164	1.2777	1.6006	1.7964	1.2012	0.99912	1.6267	1.591	1.0235	0.93199	1.0876	1.5059	1.6528	0.97017	1.3362	1.1562	0.91951	1.2846	1.1769	1.6424	1.045	1.5081	1.2679	1.0929	1.7496	0.89285	1.1582	0.81286	1.3926	1.5186	1.1607	1.0301	1.5625	1.2931	1.2063	0.79999	0.90707	1.7374	0.74815	1.5152	1.7155	1.1197	1.617	1.4055	1.5963	1.2773	1.0981	0.99342	1.2262	1.3439	2.1683	1.3072	1.0944	1.4772	0.89921	1.1888	1.4851	1.7238	1.2593	1.8366	0.91473	1.1266	2.1446	1.3529	1.638	1.5068	1.2664	1.9345	1.7802	1.4805	0.67968	0.82467	1.1088	1.0269	1.7043	0.92608	1.1906	1.9409	2.1177	1.5824	1.6136	1.9538	0.98208	1.1086	1.4048	2.1054	1.8911	1.5261	1.8716	2.1491	1.509	0.86752	0.67797	0.31871	2.0933	1.8379	1.0646	1.302	1.1617	1.4634	1.3308	0.90347	0.94614	1.3578	1.0335	1.5745	1.099	0.51221	1.5129	1.3156	1.2955	1.1289	2.5586	0.74772	2.1311	1.9096	2.1671	0.97262	1.15	0.98726	1.7114	1.0054	1.812	1.1719	0.91923	1.5449	1.4345	1.2129	2.2612	1.2633	1.3554	1.001	1.1918	1.0944	1.1334	1.653	1.1898	1.244	0.99528	0.8866	1.3308	1.5301	1.1993	1.1774	0.69517	1.4775	0.72004	1.6566	1.804	1.3411	0.97852	0.78968	1.3356	1.3948	1.6232	0.88595	1.178	0.98883	0.63845	1.8004	1.224	1.0885	1.0621	1.515	0.81808	1.0146	0.9783	0.99069	1.2815	1.162	1.6202	1.0824	1.4044	1.3146	1.5846	1.4891	1.5323	1.2297	2.2417	1.8476	0.59368	1.3676	1.1091	1.2075	0.93084	1.4549	1.1568	1.0016	1.3863	0.51058	0.93798	1.548	1.372	0.98255	1.5273	2.0711	1.4746	1.3581	0.52622	0.84787	1.2384	1.0144	1.8129	0.74563	0.916	1.1265	0.66135	0.79192	1.4968	1.1862	1.3828	1.2752	0.96668	0.87281	0.84024	1.0101	0.61404	1.7264	0.93307	1.4514	2.0373	0.92726	1.1355	0.94363	1.3013	1.0397	1.147	2.4603	1.5693	1.1847	1.0151	1.1736	1.1461	1.4129	0.98765
1.1415	1.108	1.327	1.5865	1.3584	1.3395	1.4318	1.464	1.4895	1.3739	1.0604	1.5588	1.16	1.3875	1.295	1.5793	1.6546	0.85444	1.2942	1.3666	1.4854	1.1784	0.96971	1.7592	1.9289	1.3412	1.2186	1.2657	1.6728	1.6669	1.1989	1.0137	1.6007	1.5672	1.0456	0.88783	1.0821	1.3668	1.6497	0.93963	1.358	1.0354	0.90964	1.2118	1.2134	1.5777	1.0473	1.4985	1.3083	1.1214	1.7248	0.87981	1.2403	0.80337	1.3975	1.4393	1.2373	1.0317	1.4943	1.1801	1.3132	0.85794	0.93021	1.7786	0.80639	1.4748	1.8647	1.0644	1.5755	1.3394	1.5879	1.3295	0.9287	0.9284	1.23	1.285	2.2634	1.363	0.89	1.4822	0.89827	1.1638	1.5028	1.8014	1.1496	1.8266	0.84437	1.1339	2.1518	1.4237	1.6375	1.4436	1.1419	1.6824	1.7306	1.3428	0.7237	0.82027	1.1386	1.0209	1.9877	0.94903	1.101	1.9061	2.0851	1.5889	1.5635	1.8229	0.96103	1.1546	1.3424	1.9075	2.0693	1.443	1.8591	2.0317	1.5748	0.78564	0.73418	0.35697	2.1537	1.7557	1.0858	1.3498	1.1683	1.4616	1.3871	0.9825	0.88025	1.3431	1.0349	1.5178	1.1439	0.50487	1.6301	1.2688	1.2753	1.0659	2.5143	0.77951	2.0341	2.0966	2.1029	1.0509	1.2268	0.9502	1.7625	1.0906	1.7498	1.3931	1.1104	1.5627	1.4943	1.3089	2.3057	1.3648	1.4823	1.1731	1.1852	1.1946	1.1761	1.5716	1.3233	1.3518	0.98187	0.91943	1.3638	1.6209	1.3578	1.2289	0.76995	1.3329	0.72511	1.5668	1.667	1.2359	1.07	0.75639	1.3508	1.4339	1.6937	0.91685	1.0885	0.998	0.74829	1.7246	1.2229	1.1732	1.0755	1.5638	0.77352	1.0685	1.0036	0.90539	1.4096	1.157	1.7276	1.1388	1.4005	1.3941	1.6595	1.3581	1.5522	1.155	2.2826	1.9198	0.61737	1.348	1.1669	1.175	1.1705	1.5172	1.2606	1.1023	1.5209	0.59707	0.94664	1.6067	1.3388	0.93167	1.4765	2.1065	1.4463	1.3196	0.61301	0.88707	1.221	0.89724	1.7564	0.76064	0.9034	1.1181	0.73115	0.89492	1.5313	1.2851	1.528	1.1393	1.0069	0.88141	0.87376	1.1009	0.70635	1.7875	0.9124	1.4277	2.0968	0.96893	1.2144	0.9629	1.2376	1.0684	1.2426	2.476	1.647	1.3374	1.0467	1.1505	1.0936	1.4317	0.95877
1.1122	1.0951	1.2297	1.5664	1.3082	1.3334	1.42	1.4416	1.448	1.408	1.1085	1.546	1.1118	1.485	1.2999	1.5518	1.4983	0.89105	1.2683	1.4796	1.4772	1.1311	0.93352	1.7905	1.8792	1.5007	1.2536	1.3429	1.6952	1.563	1.2253	1.0034	1.5562	1.54	1.0005	0.97232	1.0509	1.2225	1.5661	0.96293	1.3817	0.92482	0.94926	1.1359	1.2492	1.458	1.0206	1.4279	1.3533	1.1522	1.6998	0.86109	1.312	0.7745	1.3861	1.3613	1.2826	1.0658	1.4112	0.98102	1.4083	0.91393	0.95965	1.7941	0.88177	1.4689	1.8566	0.96576	1.5302	1.232	1.6142	1.299	0.82552	0.92692	1.2323	1.1279	2.2179	1.3669	0.72972	1.4366	0.97824	1.154	1.4592	1.8593	1.0379	1.7735	0.8108	1.1141	2.1342	1.4955	1.6037	1.3729	1.0796	1.4974	1.6327	1.197	0.78117	0.8059	1.0944	0.99228	2.0693	0.99318	0.98472	1.8593	2.044	1.5398	1.4981	1.6785	0.93775	1.195	1.3619	1.8111	2.1378	1.3692	1.8941	1.8781	1.6101	0.72096	0.77789	0.41682	2.1429	1.6831	1.1328	1.3632	1.1732	1.4723	1.3985	1.0171	0.84477	1.368	1.0525	1.4221	1.1901	0.53051	1.6635	1.2186	1.2235	1.019	2.379	0.81724	1.9266	2.279	2.0191	1.2012	1.269	0.86806	1.7682	1.1609	1.6296	1.6347	1.2775	1.5923	1.5886	1.3778	2.2593	1.4157	1.5333	1.2899	1.1903	1.258	1.2161	1.4378	1.4219	1.4638	0.96183	0.93019	1.3832	1.7099	1.4792	1.2876	0.82275	1.1251	0.7575	1.5026	1.4837	1.1413	1.1363	0.74784	1.3083	1.4786	1.6844	0.95445	0.98157	0.98957	0.88801	1.7118	1.1823	1.2231	1.0761	1.6429	0.76481	1.1453	1.0586	0.8254	1.5679	1.1117	1.8105	1.1786	1.4479	1.4014	1.745	1.2317	1.547	1.0994	2.3758	1.8418	0.65029	1.3026	1.2153	1.1553	1.4383	1.5198	1.3418	1.1968	1.6556	0.72217	0.93805	1.642	1.2817	0.95397	1.4207	2.0602	1.3683	1.2572	0.72796	0.9115	1.1984	0.82633	1.7789	0.76198	0.89381	1.0708	0.83175	1.0153	1.5076	1.3817	1.6704	1.0609	1.0224	0.90578	0.9127	1.2136	0.84984	1.7855	0.90846	1.3931	2.1108	0.96802	1.2716	1.0318	1.1601	1.0588	1.3204	2.5572	1.7096	1.5086	1.1043	1.1497	1.0253	1.4457	0.94136
1.0746	1.0524	1.1505	1.5142	1.2431	1.3247	1.4165	1.4066	1.4235	1.4027	1.1279	1.4791	1.0939	1.4765	1.257	1.5623	1.3864	0.92405	1.2441	1.5561	1.4772	1.0758	0.91299	1.7992	1.8568	1.5927	1.2563	1.3547	1.6493	1.503	1.2312	0.98181	1.4984	1.4774	0.97168	1.1078	1.0413	1.1392	1.437	0.96172	1.4456	0.8303	1.0244	1.0671	1.2817	1.3113	0.99044	1.3762	1.4073	1.1147	1.6401	0.87397	1.3682	0.72441	1.3164	1.2976	1.3301	1.1823	1.3138	0.8014	1.457	0.95639	0.99509	1.7565	0.9558	1.4265	1.7209	0.89732	1.4714	1.0836	1.5889	1.2333	0.75145	0.94777	1.2048	0.90028	2.0191	1.2958	0.6483	1.3404	1.1198	1.1711	1.3631	1.9016	0.94427	1.721	0.77789	1.0137	2.1067	1.5407	1.581	1.3159	1.0229	1.3063	1.633	1.0858	0.82501	0.79277	1.0331	0.9596	1.9382	1.0124	0.91446	1.7117	1.9876	1.4974	1.3862	1.4925	0.9388	1.2268	1.3789	1.7478	2.1082	1.3024	1.8507	1.7397	1.6485	0.67642	0.79921	0.50307	2.1038	1.6649	1.1691	1.3805	1.2099	1.4865	1.3835	1.0491	0.7906	1.4027	1.009	1.3026	1.182	0.57497	1.6147	1.1498	1.19	0.9531	2.1388	0.81813	1.8021	2.3299	1.9073	1.4346	1.2654	0.76847	1.7336	1.206	1.5516	1.7895	1.3784	1.5899	1.6905	1.4055	2.1657	1.4498	1.5647	1.3482	1.1844	1.3025	1.2572	1.2821	1.42	1.524	0.93435	0.91842	1.4092	1.6899	1.5782	1.3001	0.85734	1.0336	0.83961	1.3834	1.2464	1.0437	1.1673	0.74171	1.2539	1.5212	1.6401	1.0132	0.90804	0.9913	1.0252	1.699	1.1139	1.2053	1.0506	1.6846	0.7622	1.2012	1.0917	0.77275	1.6415	1.0755	1.8197	1.1608	1.4697	1.3524	1.829	1.1113	1.5378	1.0349	2.3586	1.6513	0.66048	1.2147	1.211	1.1676	1.6096	1.4392	1.4268	1.247	1.7342	0.86253	0.91235	1.6094	1.2351	1.0076	1.3241	1.9845	1.3356	1.1725	0.86964	0.93329	1.1363	0.79479	1.8007	0.79157	0.88961	1.0397	0.92245	1.1019	1.4253	1.421	1.769	0.99154	0.99354	0.96359	0.96515	1.2611	1.0353	1.7177	0.90496	1.3634	2.0686	0.95689	1.3367	1.0944	1.1125	1.0047	1.3762	2.5693	1.6987	1.5923	1.1684	1.1412	0.88919	1.4316	0.92525
1.0475	1.0445	1.1133	1.4561	1.1877	1.3159	1.3878	1.3453	1.381	1.3614	1.1101	1.4456	1.0548	1.4625	1.2183	1.542	1.3132	0.96871	1.2272	1.5631	1.4687	1.0764	0.92333	1.7727	1.7807	1.5823	1.2423	1.3259	1.579	1.451	1.2218	0.97935	1.3704	1.4037	0.94193	1.2436	1.0313	1.0749	1.2745	0.93229	1.515	0.74236	1.1204	0.98617	1.3047	1.149	0.92884	1.3021	1.4135	1.0798	1.5527	0.87456	1.4063	0.6903	1.2144	1.2619	1.3728	1.2828	1.1931	0.69131	1.4772	0.99429	1.0171	1.6774	1.0202	1.4104	1.5515	0.84529	1.4808	0.95802	1.572	1.2018	0.75066	1.009	1.1894	0.68367	1.6911	1.1938	0.64757	1.2578	1.2872	1.2365	1.2158	1.9054	0.87229	1.6638	0.7956	0.94845	2.0669	1.6019	1.5374	1.3399	1.0029	1.1619	1.6586	1.0192	0.83777	0.79214	1.0192	0.9192	1.6959	1.0124	0.87779	1.6339	1.9405	1.425	1.2859	1.371	0.94136	1.2045	1.3994	1.6836	1.9845	1.256	1.8504	1.5669	1.6213	0.62901	0.84694	0.58033	2.0705	1.6558	1.1584	1.3944	1.2205	1.455	1.3606	1.0687	0.79148	1.4206	0.96009	1.2311	1.1246	0.69495	1.5075	1.1021	1.1698	0.91181	2.0476	0.8201	1.6242	2.2589	1.7635	1.6242	1.2633	0.67201	1.6395	1.2474	1.6509	1.8508	1.446	1.5467	1.7835	1.3856	2.0833	1.3799	1.5906	1.32	1.1616	1.3337	1.2882	1.1237	1.4157	1.5486	0.93737	0.85851	1.4325	1.6381	1.6122	1.2795	0.86491	1.0083	0.93957	1.2985	1.0758	1.0021	1.1256	0.81388	1.2303	1.4961	1.5637	1.0722	0.82562	1.0069	1.1344	1.6732	1.0208	1.1807	1.0293	1.6939	0.79314	1.2838	1.1031	0.7623	1.6619	1.0985	1.7933	1.1078	1.5189	1.2961	1.9175	1.0144	1.5321	0.97393	2.3478	1.4069	0.66414	1.1281	1.2052	1.1828	1.7755	1.3575	1.4569	1.257	1.7476	1.0273	0.87844	1.5912	1.2066	1.0454	1.2732	1.9368	1.3144	1.1071	0.96932	0.97589	1.0318	0.78896	1.7974	0.79201	0.90669	1.0225	1.0194	1.233	1.3186	1.4424	1.8131	0.94604	0.96947	1.0332	1.016	1.2903	1.2478	1.6234	0.88609	1.3095	2.019	0.97005	1.363	1.123	1.0776	0.90876	1.3664	2.6065	1.6835	1.6659	1.2314	1.1093	0.76192	1.4378	0.91117
1.0625	1.0527	1.1182	1.4197	1.1978	1.3191	1.3613	1.2935	1.3548	1.2868	1.0951	1.4574	1.0053	1.3818	1.1789	1.4918	1.2993	1.026	1.1764	1.5377	1.4368	1.1111	0.98263	1.7016	1.7503	1.4847	1.1986	1.2728	1.477	1.4636	1.2584	0.95708	1.3154	1.3248	0.87534	1.3162	1.0164	1.0156	1.1081	0.94125	1.5064	0.66891	1.2092	0.92003	1.2933	1.0226	0.82712	1.2586	1.3589	1.0412	1.4508	0.89474	1.4591	0.67308	1.1415	1.2429	1.3829	1.3301	1.1483	0.68027	1.3948	1.0285	0.96941	1.6035	1.0727	1.3922	1.3446	0.80789	1.523	0.89102	1.5333	1.1902	0.76166	1.0555	1.1516	0.54013	1.3685	1.071	0.70251	1.2291	1.4754	1.3113	1.0943	1.8249	0.836	1.6176	0.81635	0.87929	1.9932	1.6496	1.5105	1.3697	0.99417	1.1077	1.6814	1.0433	0.85954	0.82081	1.0794	0.9202	1.3458	0.98339	0.86855	1.5511	1.9167	1.3525	1.212	1.3414	0.97454	1.1699	1.4368	1.6062	1.8267	1.2404	1.8363	1.4381	1.5913	0.60577	0.85417	0.67887	1.9724	1.635	1.1421	1.3882	1.2061	1.3878	1.3336	1.0761	0.81034	1.4341	0.88581	1.1895	1.1029	0.85245	1.3843	1.0374	1.1438	0.84198	1.9453	0.82699	1.4779	2.1794	1.6584	1.8419	1.277	0.59064	1.5305	1.2663	1.8322	1.8824	1.384	1.4899	1.8459	1.3325	1.902	1.2581	1.5909	1.2706	1.1424	1.3247	1.3093	1.0483	1.4326	1.5255	0.94844	0.79936	1.4651	1.5025	1.6511	1.2287	0.85512	1.0029	1.1029	1.2576	0.94487	0.95285	1.0499	0.85957	1.1521	1.4249	1.5422	1.1019	0.83149	1.002	1.2337	1.7011	0.93923	1.1664	1.069	1.7491	0.82038	1.3669	1.1063	0.76593	1.6995	1.1293	1.7479	1.0406	1.5598	1.2385	1.9666	0.9242	1.556	0.93548	2.2895	1.1763	0.68196	1.0934	1.2254	1.2257	1.9218	1.3157	1.4595	1.308	1.7074	1.1829	0.84616	1.5214	1.1935	1.087	1.2193	1.8919	1.3544	1.0493	1.0272	1.0114	0.95406	0.77783	1.8599	0.80754	0.93494	1.0097	1.0829	1.3683	1.2149	1.469	1.8054	0.92352	0.92792	1.0893	1.0418	1.3317	1.4554	1.5407	0.85517	1.2547	2.0438	0.96851	1.3521	1.1407	1.0332	0.84608	1.3402	2.6079	1.6569	1.6636	1.2738	1.1234	0.66393	1.4476	0.88844
1.0975	1.0602	1.198	1.3658	1.1968	1.3177	1.3136	1.2447	1.3546	1.2481	1.0697	1.4761	0.96975	1.314	1.1435	1.4169	1.3116	1.0639	1.1377	1.4321	1.4241	1.164	1.0501	1.6356	1.6921	1.3209	1.1612	1.2172	1.3773	1.5126	1.2603	0.94894	1.2846	1.249	0.82152	1.3632	1.0157	0.97417	0.9357	0.94491	1.4709	0.61426	1.227	0.86946	1.2704	0.93615	0.75302	1.2068	1.2635	1.0331	1.354	0.90602	1.4662	0.66354	1.0626	1.1971	1.3885	1.371	1.1621	0.79431	1.297	1.0523	0.90478	1.5033	1.1399	1.3855	1.151	0.81563	1.541	0.89362	1.4462	1.1671	0.80358	1.1355	1.0907	0.43611	1.1176	0.90209	0.84613	1.2206	1.6086	1.3636	1.0103	1.771	0.85312	1.5917	0.89467	0.81704	1.9063	1.6331	1.4198	1.4406	1.0517	1.1287	1.6665	1.0546	0.84187	0.84489	1.1475	0.91621	1.0368	0.95721	0.87661	1.5117	1.919	1.2513	1.1563	1.356	0.99514	1.0834	1.4858	1.5821	1.5846	1.2201	1.8052	1.3739	1.553	0.5963	0.85489	0.79271	1.7552	1.591	1.1319	1.3201	1.1873	1.3209	1.3026	1.0428	0.85537	1.3684	0.86479	1.1608	1.0597	0.98947	1.2694	1.0065	1.1508	0.79239	1.8884	0.81711	1.3941	2.0141	1.5915	1.9528	1.2847	0.52325	1.4291	1.2603	1.9188	1.7983	1.325	1.4463	1.8445	1.257	1.6826	1.1291	1.4874	1.1664	1.1734	1.2689	1.3281	1.0361	1.4146	1.4425	0.97419	0.74201	1.5093	1.3334	1.5698	1.172	0.80249	1.0131	1.2275	1.2942	0.86428	0.91998	0.96904	0.90284	1.0509	1.3141	1.5349	1.0747	0.87198	0.9816	1.3019	1.7139	0.89092	1.1056	1.1368	1.8239	0.86277	1.4524	1.134	0.7525	1.6594	1.11	1.7303	1.0095	1.6499	1.2099	1.9548	0.88101	1.5427	0.90628	2.2673	1.0199	0.70365	1.0732	1.2108	1.257	1.9652	1.2812	1.4352	1.3396	1.6171	1.3288	0.78917	1.4065	1.1934	1.1374	1.1797	1.7981	1.3861	1.018	1.0458	1.0456	0.88438	0.78574	1.8959	0.82217	0.97352	0.9989	1.0797	1.4731	1.1453	1.4634	1.7821	0.91841	0.87678	1.174	1.0938	1.2973	1.6305	1.4222	0.80927	1.1922	1.9812	0.95415	1.3076	1.1261	0.97563	0.79287	1.2924	2.5834	1.5981	1.6299	1.3128	1.1528	0.61837	1.4615	0.87697
1.0814	1.0237	1.233	1.2973	1.1433	1.2729	1.275	1.2268	1.3552	1.2413	1.0204	1.5206	0.91131	1.2116	1.1229	1.4237	1.3583	1.0948	1.093	1.2738	1.3963	1.1943	1.0993	1.5284	1.6126	1.1292	1.1415	1.1133	1.2934	1.5584	1.2294	0.94299	1.2607	1.1821	0.78817	1.3347	1.0133	0.96958	0.80555	0.89297	1.4334	0.59239	1.2159	0.83725	1.1904	0.87044	0.70072	1.159	1.129	0.99891	1.2523	0.90944	1.4474	0.69093	0.98515	1.1455	1.3898	1.3639	1.1817	0.96312	1.1525	1.1093	0.84615	1.3894	1.1882	1.3503	1.0009	0.90551	1.5581	0.93053	1.3511	1.1599	0.83351	1.1868	1.0021	0.37728	0.90213	0.8045	1.0242	1.2209	1.6726	1.3935	1.0057	1.6843	0.93143	1.5187	0.89347	0.71361	1.8614	1.618	1.3213	1.4932	1.1067	1.1953	1.7163	1.1097	0.78946	0.88743	1.229	0.94973	0.86981	0.93139	0.88556	1.4813	1.9176	1.1222	1.1542	1.3482	1.025	0.97617	1.5013	1.5228	1.3546	1.2326	1.7899	1.3268	1.4768	0.59352	0.8957	0.86924	1.6719	1.5616	1.0998	1.2722	1.1856	1.2358	1.273	1.0342	0.90148	1.2581	0.80182	1.1742	0.98434	1.1714	1.1641	0.98017	1.173	0.75201	1.9422	0.78932	1.3139	1.7723	1.5332	1.992	1.2669	0.49186	1.3456	1.2733	1.9869	1.6734	1.2534	1.4151	1.8433	1.146	1.5193	1.031	1.4153	1.0716	1.1874	1.2321	1.361	1.0944	1.3465	1.3649	0.96539	0.69315	1.566	1.1461	1.4714	1.0886	0.76644	1.0346	1.3299	1.3011	0.82355	0.89522	0.89421	0.95268	0.96548	1.1701	1.5331	1.0399	0.92772	0.97234	1.3173	1.6994	0.87466	1.0272	1.1799	1.8244	0.89718	1.5105	1.1086	0.76502	1.5704	1.0949	1.6619	1.0183	1.6608	1.2001	1.9143	0.86213	1.5503	0.90423	2.1785	0.91156	0.71386	1.0821	1.2078	1.2753	1.9426	1.2618	1.4129	1.3257	1.4959	1.4486	0.73208	1.313	1.2281	1.1693	1.175	1.737	1.4209	0.99368	1.0303	1.0791	0.87429	0.79928	1.9066	0.84545	1.0186	1.0529	1.0456	1.5569	1.0976	1.4206	1.7555	0.92029	0.82158	1.219	1.1285	1.2677	1.7229	1.3173	0.76928	1.1759	1.941	0.93674	1.2696	1.0781	0.95729	0.76439	1.2489	2.5517	1.5773	1.5709	1.3331	1.191	0.62243	1.4549	0.89419
1.0688	1.0063	1.2759	1.2697	1.1561	1.2301	1.256	1.2135	1.3252	1.2738	1.024	1.5743	0.86169	1.1024	1.1306	1.4373	1.3948	1.1639	1.0659	1.1251	1.3503	1.2251	1.1552	1.4493	1.5648	0.92359	1.1087	1.0207	1.2452	1.5787	1.1841	0.93855	1.3301	1.1292	0.77362	1.3046	1.0059	0.97251	0.70331	0.83604	1.3271	0.62348	1.1617	0.79987	1.1184	0.85195	0.69269	1.0836	0.98139	0.98542	1.16	0.90621	1.4243	0.76848	0.9632	1.0996	1.3839	1.3217	1.2143	1.1474	1.0301	1.1943	0.81194	1.3169	1.2317	1.3242	0.85619	0.95893	1.5898	1.0271	1.2558	1.0902	0.84123	1.2412	0.91172	0.38574	0.83285	0.80411	1.1742	1.2346	1.6977	1.4288	1.0372	1.5687	1.0213	1.4647	0.91321	0.63031	1.8345	1.5716	1.2937	1.559	1.1785	1.2484	1.7535	1.1427	0.73292	0.92304	1.2932	0.96582	0.82953	0.88245	0.8868	1.5072	1.8994	0.99492	1.183	1.3738	1.0303	0.86594	1.4847	1.4689	1.2175	1.2513	1.7555	1.2785	1.3896	0.61683	1.0081	0.91211	1.6158	1.5331	1.0896	1.2013	1.1515	1.1289	1.2598	1.0035	0.96095	1.2009	0.78364	1.1997	0.92542	1.3642	1.0634	0.95974	1.2101	0.73519	2.0563	0.7867	1.2769	1.5711	1.4976	1.9801	1.2448	0.52563	1.2606	1.2576	1.9896	1.5471	1.1884	1.4266	1.8042	1.0372	1.3862	0.9322	1.3348	0.98518	1.1838	1.1819	1.3902	1.1917	1.325	1.2371	0.94376	0.64377	1.6074	0.97131	1.3374	1.0337	0.76484	0.99588	1.381	1.3393	0.84069	0.8861	0.82877	0.97109	0.92523	1.0266	1.5231	1.0085	1.0241	0.9699	1.307	1.6823	0.85645	0.96514	1.257	1.8245	0.93099	1.6056	1.1168	0.83919	1.5013	1.0609	1.6391	1.0539	1.6895	1.2332	1.8536	0.91327	1.5274	0.94855	2.0953	0.87872	0.75241	1.119	1.2598	1.2713	1.9514	1.28	1.3535	1.3291	1.3815	1.5253	0.70127	1.2372	1.2926	1.1972	1.2164	1.7443	1.4469	0.98994	0.99188	1.1209	0.94425	0.82851	1.8955	0.83772	1.0738	1.0911	1.0184	1.6207	1.11	1.4155	1.6783	0.89355	0.802	1.2545	1.1411	1.2778	1.7306	1.2526	0.76555	1.1648	1.9664	0.88737	1.2007	1.0497	0.97958	0.77156	1.229	2.5387	1.5858	1.5493	1.3434	1.1947	0.70614	1.4799	0.97418
1.0642	1.003	1.2841	1.2237	1.118	1.2052	1.2585	1.2064	1.2982	1.3242	1.0417	1.563	0.81081	0.96803	1.1417	1.4953	1.3943	1.2444	0.99925	1.0134	1.2993	1.2124	1.1954	1.3912	1.5249	0.74174	1.069	0.96947	1.1812	1.5876	1.1401	0.93162	1.4653	1.0984	0.79888	1.2377	0.9957	1.0027	0.64147	0.83165	1.25	0.71009	1.0944	0.79404	1.0682	0.85572	0.71374	1.0449	0.86051	0.95937	1.101	0.91423	1.4121	0.83711	0.95419	1.0437	1.3198	1.278	1.2668	1.269	0.92815	1.1963	0.78576	1.2747	1.2656	1.3189	0.74273	0.96585	1.583	1.1474	1.1674	1.0615	0.81361	1.272	0.83273	0.43771	0.86191	0.8564	1.2821	1.2164	1.6612	1.3928	1.0853	1.4651	1.1316	1.4469	0.88826	0.55847	1.8136	1.5153	1.2979	1.5879	1.2338	1.3356	1.7446	1.1668	0.66594	0.92615	1.302	0.98832	0.90736	0.85447	0.87523	1.523	1.913	0.92418	1.236	1.4445	1.0326	0.76413	1.5205	1.4445	1.0824	1.2992	1.6656	1.322	1.3237	0.65042	1.145	0.93201	1.6399	1.4798	1.0821	1.1311	1.1194	1.0395	1.2344	0.94546	1.0409	1.1022	0.76041	1.1989	0.87227	1.4431	1.0255	0.95791	1.2425	0.728	2.1164	0.76118	1.3218	1.4654	1.5001	1.9312	1.2103	0.59873	1.2208	1.2551	1.8604	1.4303	1.1253	1.4108	1.6713	0.99474	1.283	0.8912	1.2353	0.94043	1.1662	1.135	1.379	1.2681	1.2739	1.0734	0.90772	0.63835	1.632	0.82015	1.213	0.9951	0.75455	0.94055	1.429	1.3664	0.86758	0.8436	0.79192	0.94159	0.92232	0.94373	1.5197	0.97362	1.1187	0.94603	1.2668	1.6379	0.86062	0.89504	1.3017	1.816	0.94848	1.6586	1.094	0.92058	1.4335	1.0222	1.5922	1.1493	1.6821	1.2777	1.7855	1	1.5157	1.0341	1.9655	0.92887	0.79438	1.123	1.2908	1.2896	1.8915	1.2777	1.271	1.3071	1.3125	1.4948	0.68111	1.1533	1.3672	1.215	1.2423	1.7246	1.4511	0.9485	0.96146	1.1358	1.0176	0.84827	1.879	0.80418	1.0986	1.0888	0.96446	1.6326	1.1393	1.4174	1.5976	0.87197	0.8004	1.2834	1.1548	1.2379	1.6371	1.208	0.76574	1.1603	1.9308	0.81997	1.1383	1.0394	0.95926	0.81038	1.1939	2.449	1.5886	1.4964	1.3279	1.2385	0.82184	1.4476	1.0324
1.0541	1.0078	1.3145	1.1677	1.0538	1.1575	1.2241	1.1633	1.222	1.3835	1.0759	1.5302	0.76122	0.8914	1.1588	1.5856	1.3979	1.2775	0.944	0.90074	1.2672	1.1752	1.2114	1.3945	1.4856	0.57484	1.08	0.94684	1.1288	1.6056	1.0705	0.90159	1.5687	1.0719	0.82431	1.1948	0.98532	1.027	0.61907	0.86061	1.2355	0.81629	1.0461	0.79742	1.0534	0.87455	0.74872	1.0488	0.75551	0.92496	1.0663	0.93093	1.4009	0.90448	0.94389	1.005	1.2777	1.2411	1.2601	1.3091	0.88594	1.1903	0.78268	1.2438	1.2786	1.3384	0.69639	1.0057	1.5664	1.2498	1.105	1.0291	0.83069	1.2801	0.8008	0.50205	0.96109	0.96869	1.3267	1.1508	1.548	1.3605	1.1932	1.4905	1.2498	1.4222	0.88419	0.51399	1.7699	1.4498	1.2559	1.601	1.3084	1.3762	1.8075	1.106	0.59543	0.91775	1.2479	0.975	1.0479	0.87566	0.8214	1.527	1.8683	0.88402	1.2969	1.4932	1.0295	0.65707	1.5098	1.4344	0.94383	1.3476	1.5919	1.3873	1.2823	0.68557	1.3142	0.93201	1.67	1.4612	1.055	1.0386	1.0954	1.0101	1.2473	0.88837	1.1238	0.99359	0.78981	1.178	0.79556	1.4896	0.97769	0.97318	1.2723	0.74327	2.1526	0.74076	1.4269	1.3629	1.517	1.7941	1.1321	0.68973	1.1957	1.2551	1.7213	1.3636	1.0964	1.4235	1.5796	0.9585	1.164	0.92871	1.1804	0.90296	1.1381	1.0995	1.3588	1.3186	1.1841	0.90255	0.85908	0.58572	1.6263	0.73491	1.0937	0.94892	0.74237	0.9162	1.3992	1.3957	0.91101	0.79022	0.79712	0.91873	0.96692	0.88855	1.4287	0.96324	1.138	0.91235	1.1789	1.54	0.88553	0.82966	1.3107	1.7869	0.97315	1.6376	1.097	0.98303	1.3212	0.96051	1.5173	1.2499	1.6744	1.316	1.7515	1.1558	1.5095	1.1522	1.8226	1.0152	0.79642	1.1172	1.3002	1.2756	1.7637	1.2748	1.2016	1.2527	1.3322	1.4359	0.68846	1.1392	1.3943	1.2431	1.2954	1.6596	1.3878	0.92312	0.93637	1.1232	1.1115	0.86987	1.7671	0.75562	1.1053	1.0942	0.92385	1.595	1.1473	1.4155	1.4957	0.83929	0.82784	1.3141	1.1809	1.2221	1.5551	1.1966	0.8007	1.1642	1.8598	0.77716	1.0888	1.0191	0.95667	0.85012	1.1725	2.3167	1.5554	1.4877	1.2964	1.2451	0.98705	1.41	1.0959
1.061	1.0544	1.3011	1.1153	0.99365	1.1348	1.2125	1.1058	1.1592	1.3505	1.0848	1.4849	0.72872	0.8007	1.1691	1.6722	1.3365	1.3266	0.87481	0.83606	1.2205	1.1511	1.2369	1.4254	1.444	0.45908	1.0675	0.90015	1.0803	1.5917	1.0226	0.86233	1.6365	1.0496	0.85834	1.1611	0.9571	1.0317	0.63281	0.8591	1.2322	0.93447	0.97576	0.8455	1.0577	0.89589	0.79503	1.071	0.72177	0.90008	1.0414	0.92153	1.4263	0.98063	0.97425	0.99225	1.2153	1.2043	1.2612	1.2656	0.88625	1.1962	0.7653	1.2443	1.2562	1.3051	0.64683	1.0547	1.5653	1.2882	1.0719	1.0196	0.90435	1.2721	0.78608	0.61091	1.1456	1.0822	1.2793	1.0652	1.4548	1.2777	1.2717	1.5201	1.3695	1.4174	0.86258	0.51667	1.7098	1.4212	1.2356	1.5943	1.3795	1.3861	1.8384	1.0496	0.55148	0.89911	1.2307	0.98281	1.2282	0.931	0.75092	1.5137	1.7775	0.88135	1.4071	1.5114	1.0153	0.58115	1.5121	1.3767	0.84194	1.4092	1.5599	1.4499	1.2613	0.71331	1.4717	0.88024	1.7768	1.443	1.0239	1.0038	1.0767	1.0221	1.2651	0.85395	1.1631	0.94688	0.79233	1.1666	0.75993	1.5137	0.93366	0.96958	1.2876	0.7351	2.1928	0.73084	1.5475	1.3227	1.5335	1.7155	1.0434	0.80179	1.2138	1.267	1.6149	1.3593	1.0282	1.3847	1.5754	0.95579	1.1128	0.96681	1.2129	0.90569	1.0986	1.0834	1.3285	1.3449	1.1243	0.76911	0.79943	0.54508	1.5727	0.70064	1.032	0.94875	0.73362	0.9338	1.4031	1.3838	0.97496	0.73864	0.8168	0.93172	1.0502	0.87695	1.3332	0.98051	1.1413	0.89347	1.1154	1.4727	0.86661	0.84249	1.302	1.7544	0.97536	1.6374	1.0506	1.0403	1.259	0.92688	1.4186	1.3345	1.6036	1.3298	1.7025	1.2931	1.4856	1.2814	1.6288	1.17	0.80329	1.1372	1.3041	1.2571	1.6622	1.2673	1.1441	1.1776	1.3936	1.327	0.75848	1.1357	1.4494	1.2247	1.3428	1.6076	1.32	0.87796	0.88429	1.0845	1.1988	0.91407	1.7028	0.71077	1.0969	1.0767	0.94587	1.537	1.1424	1.3918	1.3946	0.82433	0.846	1.3334	1.1806	1.2773	1.4798	1.2221	0.84022	1.1787	1.8432	0.74381	1.0727	1.0064	0.95199	0.89065	1.1889	2.2073	1.5638	1.4587	1.2771	1.2383	1.1421	1.3361	1.0823
1.1241	1.0962	1.2989	1.0652	0.99808	1.1496	1.1915	1.0529	1.1129	1.3022	1.1052	1.4074	0.73472	0.73369	1.1632	1.7104	1.2854	1.3642	0.80618	0.86829	1.1773	1.174	1.2705	1.4668	1.4	0.4041	1.0797	0.85492	1.0294	1.6032	0.96935	0.83356	1.7252	1.0275	0.85638	1.1218	0.93309	1.0253	0.6785	0.87175	1.2444	1.0249	0.88606	0.90929	1.0937	0.94196	0.83797	1.0909	0.72363	0.88223	1.0361	0.9304	1.4587	1.0139	1.0329	0.98361	1.1777	1.1873	1.2938	1.1428	0.95147	1.171	0.76367	1.2595	1.2196	1.2754	0.65856	1.0235	1.5536	1.2806	1.0399	0.99626	0.98418	1.2448	0.81412	0.77092	1.3636	1.1945	1.172	1.0321	1.3611	1.1974	1.3102	1.5752	1.3806	1.4565	0.92056	0.54474	1.5904	1.3924	1.2507	1.5837	1.4432	1.3361	1.8431	0.99212	0.55056	0.87341	1.1776	1.0069	1.4174	0.98336	0.69261	1.4931	1.6899	0.91069	1.4703	1.5814	0.99829	0.51787	1.5402	1.3692	0.77584	1.4575	1.4422	1.5189	1.2693	0.73966	1.6435	0.80829	1.7672	1.4157	0.98915	0.99586	1.0277	1.0224	1.3063	0.82201	1.2128	0.95724	0.83096	1.1224	0.76613	1.4545	0.89907	0.96597	1.2666	0.71738	2.1223	0.72725	1.6636	1.3603	1.5565	1.6854	1.009	0.91879	1.2233	1.2471	1.5731	1.3784	0.95461	1.3511	1.5339	0.98656	1.0811	1.0413	1.2464	0.92778	1.0783	1.024	1.2756	1.3663	1.0838	0.62728	0.75156	0.53147	1.517	0.69869	0.95751	0.9559	0.71682	1.0101	1.3604	1.4287	1.0506	0.66002	0.84489	0.93144	1.1062	0.85491	1.2555	0.99052	1.1387	0.8718	1.0421	1.4203	0.82395	0.90598	1.3066	1.7446	0.95129	1.6372	1.0066	1.1018	1.2111	0.91789	1.3334	1.4099	1.5779	1.3482	1.6429	1.456	1.4792	1.3604	1.4141	1.3837	0.80151	1.1557	1.3226	1.2153	1.5527	1.2431	1.0753	1.123	1.4233	1.183	0.85226	1.1345	1.4376	1.2152	1.3746	1.5612	1.2651	0.84213	0.82642	1.0237	1.2476	0.94467	1.6343	0.645	1.0999	1.0456	0.99781	1.4594	1.1016	1.3886	1.2817	0.80923	0.88703	1.3398	1.1861	1.2659	1.4031	1.2556	0.87101	1.1553	1.7953	0.75137	1.0598	0.97853	0.95852	0.92014	1.2277	2.118	1.5486	1.4483	1.2434	1.196	1.2231	1.2376	1.0499
1.1814	1.1581	1.2744	1.001	0.96637	1.1531	1.1436	1.0349	1.0817	1.24	1.0895	1.3617	0.73416	0.71842	1.1614	1.7051	1.2392	1.3547	0.74932	0.90306	1.1448	1.1858	1.2894	1.4603	1.3421	0.42189	1.0805	0.82331	0.95614	1.6106	0.94169	0.79841	1.6781	0.9961	0.84208	1.0996	0.93622	0.99501	0.75079	0.88665	1.2961	1.0413	0.8193	0.9671	1.1184	0.98478	0.86523	1.1114	0.73702	0.86277	1.0358	0.91231	1.4787	1.0003	1.0719	0.9907	1.1297	1.1517	1.322	0.99088	1.0409	1.1147	0.77144	1.2747	1.1602	1.2295	0.7028	1.0226	1.5558	1.2239	1.0541	0.96235	1.1041	1.1969	0.87821	0.94044	1.5696	1.2456	1.0337	1.0182	1.3042	1.0685	1.2852	1.6611	1.3204	1.5629	0.95048	0.60564	1.4671	1.3609	1.2007	1.5387	1.4683	1.292	1.8171	0.98362	0.57872	0.85272	1.1866	1.0164	1.5276	1.0128	0.68489	1.4613	1.6267	0.95232	1.5049	1.6223	0.99867	0.46105	1.5562	1.3476	0.67295	1.4813	1.3647	1.5924	1.281	0.74208	1.7062	0.71623	1.7786	1.3484	0.96116	1.0129	0.99592	1.0381	1.3122	0.801	1.2345	0.92238	0.87885	1.0619	0.78304	1.3562	0.86784	0.96712	1.2278	0.70071	2.0134	0.71209	1.6151	1.4039	1.6083	1.6657	0.97625	0.99157	1.2471	1.2395	1.502	1.4251	0.90824	1.2926	1.5297	1.0094	1.0508	1.1269	1.2811	0.96148	1.0644	0.9737	1.2111	1.3609	1.0076	0.56616	0.72433	0.5417	1.4373	0.7249	0.94546	0.9748	0.68418	1.1072	1.3187	1.4519	1.1317	0.57468	0.87839	0.91469	1.1219	0.85394	1.1826	0.99225	1.0923	0.83739	0.96562	1.3673	0.82548	0.9479	1.288	1.7742	0.9078	1.5716	0.9481	1.136	1.1677	0.90692	1.2438	1.4516	1.5348	1.3037	1.6157	1.575	1.4959	1.3998	1.1855	1.5352	0.78343	1.1424	1.3221	1.1946	1.452	1.2157	1.0179	1.0606	1.4476	1.0383	0.94706	1.1389	1.3909	1.1828	1.3897	1.4468	1.2069	0.8122	0.76104	0.95674	1.2406	0.96817	1.5461	0.60778	1.0843	1.0054	1.0585	1.3909	1.0302	1.4402	1.2187	0.82468	0.93056	1.3298	1.1827	1.2511	1.3337	1.2735	0.87327	1.1264	1.6739	0.79373	1.0864	0.94514	0.98834	0.91744	1.2095	2.0581	1.5483	1.4848	1.2111	1.1745	1.255	1.095	0.98741
1.2389	1.1458	1.2436	0.9663	0.97138	1.1359	1.0522	1.0379	1.0817	1.1822	1.0756	1.3591	0.783	0.74526	1.1257	1.6876	1.1908	1.3261	0.73711	0.97768	1.1234	1.1871	1.311	1.4439	1.2792	0.49953	1.0758	0.75663	0.91406	1.6024	0.89443	0.76912	1.6127	0.96381	0.83971	1.1168	0.92158	0.96563	0.8369	0.87967	1.3353	1.0239	0.76278	1.0236	1.1089	1.0124	0.89742	1.1321	0.73095	0.8115	1.0279	0.88495	1.4528	0.97734	1.1499	0.99773	1.1193	1.096	1.3166	0.87757	1.1317	1.099	0.76155	1.303	1.0761	1.2011	0.78373	1.0142	1.5419	1.147	1.052	0.91705	1.2127	1.1052	0.96177	1.0982	1.7339	1.3017	0.95115	1.0588	1.2627	0.93388	1.2607	1.7609	1.232	1.675	0.99998	0.67841	1.3418	1.333	1.1613	1.5076	1.4877	1.1752	1.8138	0.99195	0.63599	0.86055	1.2576	1.0646	1.5409	1.0183	0.72637	1.4372	1.5485	0.98437	1.4944	1.6015	0.99764	0.43276	1.5202	1.2826	0.63155	1.4901	1.305	1.6383	1.2981	0.7207	1.7138	0.64319	1.7037	1.3123	0.95603	1.0227	0.96429	1.0806	1.3228	0.81051	1.2082	0.93207	0.99996	1.0124	0.82984	1.2916	0.84197	0.94611	1.1605	0.68171	1.8739	0.70904	1.4426	1.4399	1.6206	1.7196	0.94416	1.0134	1.3019	1.1957	1.4724	1.458	0.83802	1.264	1.6073	1.0267	1.0516	1.2183	1.3491	0.98469	1.0405	0.92627	1.1719	1.354	0.94	0.52809	0.7123	0.5411	1.3491	0.77769	0.94598	0.99338	0.66609	1.1984	1.2555	1.4861	1.2125	0.52152	0.91174	0.89659	1.1107	0.84153	1.1086	0.98039	1.0899	0.81427	0.93525	1.3806	0.80643	1.0044	1.2896	1.7672	0.86554	1.4864	0.93204	1.1616	1.1427	0.86455	1.1763	1.4684	1.5288	1.2872	1.5832	1.701	1.5437	1.3955	0.99261	1.6381	0.77566	1.1547	1.358	1.133	1.3843	1.2157	0.97944	1.0316	1.4193	0.93351	1.0739	1.1785	1.2932	1.1989	1.4205	1.3791	1.1909	0.8068	0.73455	0.86396	1.2445	0.99789	1.4731	0.6026	1.0852	0.98225	1.1344	1.3114	0.95186	1.504	1.1807	0.82999	0.96315	1.3274	1.1858	1.2528	1.3284	1.2928	0.88016	1.1065	1.6266	0.8436	1.1249	0.94564	1.0481	0.92664	1.2544	2.0509	1.5718	1.526	1.186	1.1232	1.2433	0.98085	0.9493
1.2692	1.1229	1.1829	0.91705	1.0106	1.143	1.0227	1.0837	1.1416	1.1839	1.0519	1.3454	0.84962	0.78434	1.0832	1.5902	1.1223	1.3156	0.77538	1.063	1.1092	1.215	1.3084	1.421	1.1604	0.64158	1.0615	0.73123	0.88998	1.5619	0.85444	0.75566	1.5618	0.94818	0.84848	1.1459	0.90525	0.94072	0.93189	0.897	1.3651	0.9855	0.71759	1.0614	1.0435	1.052	0.91453	1.152	0.74826	0.77539	1.0256	0.89937	1.4223	0.94485	1.243	0.98656	1.1052	1.0975	1.3753	0.82452	1.2135	1.1136	0.74854	1.3198	0.98555	1.1545	0.83225	1.0195	1.5013	1.0897	1.0693	0.88939	1.294	1.0283	1.0153	1.2319	1.8204	1.2847	0.91302	1.1403	1.268	0.81587	1.2184	1.7907	1.1588	1.7485	1.0372	0.80878	1.2431	1.3332	1.1463	1.5063	1.4343	1.1054	1.7336	1.0783	0.6901	0.88286	1.3676	1.1024	1.5131	1.0262	0.82463	1.4174	1.5406	1.0025	1.4649	1.601	1.0025	0.4424	1.4845	1.2379	0.59759	1.4658	1.2647	1.6843	1.3215	0.69607	1.6801	0.55379	1.6359	1.245	0.96994	1.0849	0.91717	1.1092	1.3424	0.83286	1.1887	0.98261	1.1966	0.98346	0.8768	1.2093	0.84107	0.92291	1.0987	0.65962	1.7286	0.69152	1.3981	1.487	1.6088	1.7755	0.97364	1.0109	1.3578	1.1837	1.4118	1.4656	0.77382	1.2149	1.6387	1.0413	1.1031	1.2876	1.4062	1.0015	1.0326	0.89236	1.1385	1.335	0.90365	0.5237	0.71101	0.58815	1.2804	0.84744	0.96888	1.0233	0.65212	1.2848	1.2137	1.5235	1.2805	0.51928	0.92526	0.88848	1.0869	0.85259	1.1081	0.94753	1.1083	0.81041	0.9801	1.3785	0.76742	1.0622	1.2944	1.7686	0.83621	1.4305	0.8987	1.1871	1.1424	0.83845	1.1488	1.44	1.4966	1.2474	1.5213	1.7523	1.5433	1.3519	0.87154	1.6926	0.75623	1.1833	1.3685	1.0562	1.3291	1.1988	0.92115	1.0143	1.342	0.85317	1.1897	1.1943	1.2542	1.2036	1.4081	1.329	1.1843	0.8164	0.75583	0.78231	1.2134	1.0217	1.4383	0.58565	1.0744	0.9547	1.1931	1.2302	0.87178	1.5733	1.1465	0.83196	0.96816	1.3152	1.1639	1.2212	1.2956	1.301	0.85834	1.099	1.563	0.87483	1.1766	0.98308	1.0856	0.90265	1.2617	2.0997	1.5949	1.561	1.1842	1.097	1.1441	0.88528	0.89722
1.2769	1.0724	1.1056	0.89774	1.074	1.1337	1.0043	1.142	1.2006	1.2478	1.0333	1.3454	0.94147	0.86679	1.0602	1.4724	1.114	1.3023	0.82534	1.1296	1.0987	1.2161	1.2914	1.3905	1.0612	0.79989	1.0528	0.72424	0.85103	1.5041	0.80473	0.74836	1.5257	0.94199	0.84353	1.201	0.92565	0.93318	1.0299	0.90788	1.366	0.91585	0.67982	1.0792	0.99384	1.1013	0.90862	1.1824	0.75902	0.73302	1.0344	0.91895	1.369	0.86687	1.3041	0.98617	1.1203	1.0712	1.3875	0.80347	1.272	1.0941	0.74982	1.2794	0.89835	1.1665	0.88455	0.99781	1.4613	1.0585	1.0938	0.86113	1.2678	0.92083	1.049	1.3047	1.8225	1.2719	0.94874	1.2624	1.2716	0.71294	1.169	1.7821	1.0515	1.807	1.0414	0.97068	1.1784	1.3343	1.121	1.4973	1.3472	1.0515	1.6902	1.1698	0.74843	0.91679	1.4285	1.1315	1.4069	1.0588	0.96037	1.3653	1.5701	0.99226	1.3332	1.5589	1.0076	0.46224	1.4482	1.2211	0.6113	1.4209	1.1976	1.6903	1.3342	0.66504	1.6597	0.48706	1.4745	1.1798	0.98037	1.1134	0.86727	1.1577	1.3704	0.8496	1.1977	1.0477	1.3372	0.95247	0.92395	1.1188	0.8744	0.90027	1.0345	0.64351	1.5897	0.67952	1.2776	1.4801	1.5341	1.8046	1.0081	0.98708	1.3406	1.1747	1.4057	1.4315	0.72802	1.2075	1.6425	1.0413	1.1214	1.3358	1.393	0.99079	1.0336	0.86013	1.1256	1.2998	0.8766	0.51408	0.70956	0.62573	1.241	0.9123	0.97751	1.023	0.64794	1.3167	1.1495	1.574	1.2878	0.56342	0.93025	0.8351	1.0673	0.85563	1.1064	0.91756	1.144	0.80742	1.0145	1.3645	0.75184	1.051	1.2924	1.7489	0.79785	1.3556	0.8679	1.2244	1.114	0.83753	1.1246	1.4076	1.486	1.2233	1.4509	1.7652	1.5954	1.2647	0.77954	1.6547	0.71584	1.181	1.3728	0.99646	1.2624	1.147	0.87414	1.0454	1.2434	0.79011	1.2458	1.222	1.1782	1.2589	1.3882	1.3091	1.174	0.8265	0.82123	0.73809	1.205	1.0062	1.3775	0.58293	1.0619	0.91675	1.2599	1.1658	0.78046	1.6135	1.126	0.81642	0.99681	1.2977	1.1395	1.1704	1.2625	1.305	0.84419	1.1049	1.508	0.88783	1.1955	1.0045	1.1204	0.88807	1.258	2.1646	1.5909	1.5955	1.1414	1.0601	1.0224	0.83256	0.90265
1.2409	1.0651	1.0317	0.86879	1.1128	1.1353	1.0348	1.1903	1.2702	1.3398	1.0079	1.3271	1.011	0.94558	1.0394	1.2889	1.0885	1.292	0.8716	1.1738	1.1006	1.1893	1.2538	1.363	0.98465	0.96149	1.0292	0.68821	0.82782	1.4166	0.7686	0.73501	1.4443	0.95025	0.88966	1.2611	0.94136	0.92419	1.096	0.89714	1.3459	0.85126	0.67843	1.0737	0.97515	1.1252	0.89777	1.2347	0.77895	0.69651	1.0459	0.91909	1.334	0.78234	1.336	0.9775	1.1185	0.9956	1.3874	0.86381	1.3048	1.0708	0.74219	1.2222	0.81788	1.1965	0.91155	0.98748	1.428	1.0658	1.1145	0.8494	1.248	0.85157	1.0453	1.2786	1.7758	1.2501	1.0363	1.3433	1.2745	0.62412	1.1102	1.7919	0.99807	1.8609	1.0235	1.1757	1.1151	1.3252	1.0888	1.5021	1.2563	1.0411	1.6378	1.2774	0.8053	0.95695	1.5491	1.1297	1.3276	1.0752	1.091	1.323	1.6136	0.97132	1.2384	1.5054	0.99796	0.50243	1.3473	1.1936	0.64847	1.3476	1.1847	1.6815	1.3792	0.62917	1.574	0.46748	1.3185	1.1506	1.0183	1.1509	0.84128	1.2419	1.3831	0.86863	1.1834	1.0497	1.4831	0.91882	0.96637	1.0595	0.91906	0.90536	0.97594	0.62543	1.5067	0.67559	1.0976	1.4415	1.4296	1.8144	1.0364	0.95264	1.314	1.1643	1.3557	1.405	0.68598	1.1859	1.6335	1.0211	1.1376	1.3368	1.3319	0.99674	1.0503	0.87006	1.108	1.2474	0.85812	0.52566	0.74593	0.64207	1.2208	0.96795	0.9909	1.0193	0.63518	1.2626	1.1171	1.6164	1.2637	0.61828	0.92013	0.78496	1.0851	0.88386	1.1168	0.90835	1.1775	0.83321	1.06	1.3459	0.75825	0.98147	1.3277	1.7402	0.78126	1.2768	0.84667	1.2146	1.0966	0.83575	1.1337	1.3268	1.4348	1.1616	1.3932	1.7546	1.6287	1.2004	0.72062	1.5587	0.69092	1.2076	1.3587	0.95616	1.2221	1.1575	0.83807	1.0807	1.1578	0.7566	1.2774	1.2309	1.1151	1.2545	1.3625	1.2851	1.1446	0.82726	0.90752	0.71833	1.223	0.96648	1.3054	0.59742	1.0353	0.88673	1.2803	1.1223	0.72182	1.6564	1.1619	0.81018	0.99809	1.2691	1.1343	1.1652	1.2458	1.2952	0.85069	1.1325	1.4867	0.88904	1.2228	1.0533	1.1411	0.86745	1.2431	2.2114	1.5936	1.6357	1.1225	1.0384	0.95663	0.81258	0.90473
1.2135	1.0625	0.98236	0.8358	1.1919	1.162	1.0899	1.2271	1.3703	1.4327	0.99499	1.2967	1.0762	1.0206	1.0118	1.1292	1.0391	1.3142	0.89591	1.2325	1.0933	1.2241	1.2258	1.3628	0.88857	1.1214	1.0195	0.68456	0.81373	1.336	0.76027	0.72264	1.4268	0.98642	0.93536	1.2941	0.94308	0.92018	1.1325	0.89262	1.3304	0.81308	0.69747	1.0741	0.99449	1.1476	0.89786	1.2923	0.7961	0.67417	1.0653	0.93174	1.2976	0.71251	1.3688	0.97246	1.1311	0.915	1.3702	0.95591	1.3206	1.0722	0.70508	1.1812	0.74066	1.2478	0.91913	0.9469	1.3892	1.0895	1.1411	0.83963	1.206	0.77193	1.0313	1.1911	1.6691	1.224	1.1711	1.367	1.2575	0.57221	1.1274	1.789	1.0011	1.8274	1.0572	1.3371	1.12	1.3527	1.0915	1.4815	1.183	1.0591	1.5635	1.3185	0.85467	0.99453	1.6188	1.1391	1.3179	1.1014	1.2174	1.2904	1.6084	0.93656	1.1683	1.4701	0.97938	0.59306	1.3399	1.1446	0.74467	1.2667	1.1616	1.6732	1.408	0.61033	1.442	0.48998	1.1417	1.1174	1.0584	1.1877	0.79615	1.3336	1.4108	0.89233	1.1803	1.0685	1.5675	0.89059	1.0118	1.0001	0.99487	0.92056	0.93739	0.61816	1.4279	0.69231	1.0413	1.4307	1.3169	1.7969	1.0705	0.90677	1.3014	1.1802	1.3779	1.3653	0.64804	1.1799	1.6637	1.0074	1.1466	1.2893	1.2805	0.96681	1.0889	0.88745	1.1014	1.2028	0.88727	0.50669	0.77137	0.63875	1.2201	1.0098	0.963	0.99218	0.62252	1.1885	1.0884	1.6726	1.2368	0.7095	0.89673	0.75228	1.1136	0.89542	1.1477	0.90153	1.2156	0.86793	1.1309	1.3262	0.7418	0.9311	1.3752	1.7421	0.78098	1.2484	0.82159	1.1873	1.075	0.84086	1.1129	1.2729	1.3722	1.1444	1.3389	1.7403	1.6835	1.1218	0.72127	1.4589	0.65082	1.2513	1.3446	0.88407	1.1969	1.1876	0.82255	1.1245	1.0876	0.75074	1.2815	1.2251	1.0457	1.2559	1.3225	1.2779	1.1311	0.80132	1.0079	0.69122	1.2485	0.91987	1.2515	0.61293	1.0211	0.89453	1.2983	1.0805	0.67822	1.6668	1.1882	0.79505	0.98267	1.2355	1.1083	1.1603	1.2253	1.244	0.88645	1.1546	1.4893	0.8823	1.2167	1.0633	1.1303	0.85313	1.2592	2.2286	1.581	1.6173	1.113	1.0198	0.90774	0.81999	0.87201
1.1755	1.1102	0.89272	0.80888	1.2795	1.2035	1.1931	1.2439	1.4744	1.5226	0.94626	1.2463	1.1297	1.1027	1.0053	0.91413	1.004	1.3231	0.9066	1.255	1.0679	1.2321	1.1896	1.3704	0.80465	1.2591	1.012	0.70259	0.78794	1.2535	0.75264	0.69592	1.4019	1.0251	0.95074	1.3507	0.98188	0.9216	1.1629	0.86625	1.2892	0.77061	0.71753	1.0746	1.0777	1.1708	0.86916	1.3271	0.84786	0.66713	1.0966	0.9108	1.2967	0.59425	1.339	0.96294	1.136	0.82904	1.348	1.0805	1.3165	1.0689	0.67816	1.0851	0.68288	1.2955	0.93014	0.92206	1.3382	1.1005	1.1482	0.82457	1.1458	0.71154	0.97687	1.056	1.5493	1.1591	1.3281	1.3926	1.2827	0.52083	1.1256	1.7869	0.9863	1.779	1.0469	1.548	1.1068	1.3833	1.0885	1.4671	1.1293	1.103	1.5373	1.3513	0.89907	1.0224	1.6395	1.127	1.3315	1.1942	1.3392	1.2317	1.572	0.87533	1.0816	1.3959	0.93756	0.67673	1.3577	1.1386	0.84987	1.1721	1.1379	1.6544	1.4598	0.59517	1.3304	0.51913	0.94952	1.0888	1.0867	1.2339	0.76643	1.4551	1.422	0.90637	1.1961	1.0994	1.5727	0.85373	1.0509	0.92656	1.0763	0.93469	0.91368	0.61164	1.4217	0.71825	1.0146	1.3885	1.1919	1.7382	1.1081	0.87374	1.1938	1.2017	1.3809	1.3272	0.62128	1.1955	1.6867	0.96549	1.1181	1.2232	1.1224	0.95542	1.1686	0.91772	1.1035	1.1521	0.9228	0.49912	0.79067	0.63533	1.2353	1.0465	0.9091	0.95422	0.60383	1.0754	1.0571	1.7417	1.1473	0.7969	0.87861	0.71429	1.173	0.92393	1.1901	0.89732	1.2564	0.89877	1.1734	1.2792	0.73636	0.84164	1.4229	1.7621	0.7737	1.2319	0.78789	1.1404	1.0338	0.86411	1.1022	1.1886	1.2999	1.1029	1.251	1.6801	1.7259	1.0263	0.71745	1.3085	0.59198	1.293	1.2886	0.82972	1.1482	1.1777	0.81561	1.1821	1.0293	0.76991	1.2537	1.2032	1.0099	1.2562	1.2814	1.2908	1.068	0.77378	1.0956	0.70208	1.3023	0.84541	1.1672	0.63716	0.99756	0.90359	1.3171	1.0505	0.628	1.613	1.2301	0.78604	0.97546	1.1776	1.0803	1.1958	1.2091	1.2032	0.93442	1.2004	1.4995	0.87375	1.19	1.0334	1.1278	0.84233	1.2752	2.2261	1.5639	1.6264	1.0739	1.0076	0.87873	0.84104	0.84207
1.1554	1.2204	0.90491	0.72278	1.3809	1.2759	1.249	1.2768	1.5675	1.5487	0.95907	1.2169	1.1104	1.1232	0.99845	0.85327	0.91961	1.401	0.87872	1.3328	1.0561	1.3707	1.1949	1.3281	0.71478	1.4139	0.96936	0.688	0.77432	1.2498	0.82511	0.67069	1.4049	1.0739	0.9894	1.3086	0.98011	0.90132	1.1568	0.84856	1.3121	0.71798	0.80876	1.0626	1.232	1.2029	0.90961	1.3483	0.88406	0.68972	1.0805	0.88337	1.2786	0.57118	1.3428	0.95799	1.1644	0.70925	1.3006	1.1764	1.3152	1.1397	0.61999	1.1336	0.6474	1.3041	0.90978	0.84391	1.3762	1.0744	1.1561	0.78945	1.1815	0.68498	0.96458	0.89636	1.415	1.1327	1.4191	1.2622	1.2485	0.57713	1.2014	1.7508	0.98397	1.7637	1.2027	1.5747	1.2447	1.4395	1.1318	1.3293	1.1102	1.1154	1.4527	1.2411	0.98503	1.0406	1.6411	1.1014	1.4554	1.105	1.3729	1.2146	1.4879	0.84101	1.0939	1.4109	0.91507	0.84219	1.479	1.0468	0.99383	1.065	1.0925	1.6333	1.4789	0.61381	1.0087	0.59296	0.82756	1.0344	1.141	1.3075	0.69074	1.498	1.3914	0.92153	1.2054	0.99627	1.5379	0.81001	1.112	0.89182	1.1964	1.0033	0.91842	0.6467	1.3514	0.7541	0.86993	1.4246	1.1684	1.7382	1.1101	0.85296	1.144	1.2385	1.4237	1.3014	0.64624	1.204	1.828	0.96048	1.0596	1.0803	1.1222	0.91174	1.2746	0.96573	1.0972	1.1787	0.98431	0.47315	0.79404	0.56676	1.2696	1.0844	0.82932	0.9292	0.58353	0.98204	1.049	1.7671	1.1442	0.92302	0.8394	0.69706	1.1922	0.87108	1.2184	0.93787	1.2323	0.94548	1.2447	1.2637	0.75184	0.8173	1.5325	1.84	0.7836	1.2665	0.76072	1.0972	1.0022	0.86919	1.022	1.1112	1.1665	1.0955	1.2581	1.6006	1.7997	0.9659	0.77865	1.1766	0.53356	1.3895	1.2691	0.77004	1.1452	1.2736	0.8257	1.1693	0.98569	0.82656	1.2436	1.1388	0.89971	1.2128	1.2372	1.294	1.0515	0.70135	1.1826	0.681	1.2907	0.77656	1.0889	0.65199	1.0045	0.9271	1.281	1.0089	0.65812	1.6514	1.2287	0.80729	0.90048	1.0884	1.0153	1.2345	1.1378	1.03	1.0033	1.1877	1.508	0.89538	1.1721	0.94229	1.2106	0.78594	1.2861	2.1017	1.5471	1.5589	1.1272	0.96759	0.91183	0.85056	0.77229
