## Supplementary material for "Small transcriptional differences among cell clones lead to distinct NF-κB dynamics": NFkappaBIL1beta_CloneB_Fig4.csv

0.52316	0.50305	0.52502	0.71639	0.52118	0.55555	0.49597	0.42744	0.74619	0.60054	0.50064	0.33856	0.83367	0.62774	0.41176	0.40948	0.58359	0.5333	0.39843	0.57114	0.39096	0.527	0.50534	0.39318	0.54975	0.60086	0.68143	0.35181	0.38895	0.5733	0.43933	1.7244	0.56897	0.38685	0.40391	0.5711	0.62901	0.89306	0.4123	0.447	0.69961	0.59392	0.46827	0.47724	0.62831	0.55162	0.61556	0.55954	0.71076	0.67636	0.49503	0.6806	0.75272	1.1434	0.37818	0.6912	0.73783	0.51688	0.71311	0.79898	0.64995	0.47063	0.61063	0.41771	0.55785	0.47684	0.59134	0.45035	0.697	0.49403	0.52521	0.55679	0.75912	0.59088	0.50432	0.4911	0.68388	0.65206	0.47716	0.6981	0.58932	0.42309	1.5198	0.47413	1.4475	0.81516	0.44228	0.52564	0.84003	0.36968	0.49153	0.78158	0.78389	0.44435	0.3658	0.37146	0.54307	0.44428	0.48695	0.70988	0.45872	0.50507	0.47892	0.55876	0.62498	0.41013	0.42171	0.3892	0.72128	0.47314	0.53969	0.33693	0.49457	0.70328	0.54788	0.46689	0.63456	0.58715	0.33547	0.36902	0.52678	0.47681	0.78076	0.70189	0.63751	0.44706	0.55686	0.47997	0.47744	0.42933	0.43663	0.56898	0.60531	0.43881	0.52335	0.36175	0.81548	0.61957	0.50497	0.59223	0.53175	0.45076	0.34969	0.8569	1.1007	0.61217	0.43357	0.76449	0.36445	0.58728	0.68949	0.39175	0.61069	0.59536	0.79313	0.4265	0.40801	0.44703	0.58866	0.61985	0.51025	0.34438	0.72857	0.39334	0.56874	0.30859	0.52697	0.26987	0.52555	0.4996	0.47092	0.59217	0.55605	0.49755	0.46031	0.71283	0.79987	0.4327	0.49673	0.40105	0.80089	0.59308	0.8071	0.47681	0.39707	0.59424	0.58963	0.38797	1.1587	0.7312	0.83482	0.44717	0.61425	0.50682	0.42812	0.46054	0.57048	0.60801	0.51543	0.38969	0.6356	0.55287	0.62882	0.72939	0.6343	0.63203	0.63889	0.671	0.43226	0.72325	0.45933	0.48921	0.52075	0.46858	0.41966	0.74973	0.65468	0.64575	0.59319	0.42723	0.5981	0.61137	0.41844	0.57934	1.0033	0.41114	0.88606	0.66597	0.47667	0.63837	0.57646	0.57065	0.69176	0.79505	0.52906	0.5053	0.77653	0.42171	0.433	0.58317	0.46464	0.42855	0.62856	0.58441	0.78013	0.66622	0.48832	0.37267	0.61836	0.55297	0.62088	0.47621	0.51034	0.52252	0.46002	0.62215	0.55046	0.63083	0.60884	0.58025	0.74244	0.45125	0.54964	0.4779	0.5243	0.40679	0.48002	0.47848	0.49099	0.52146	0.41686	0.39341	0.41518	0.68844	0.37781	0.69473	0.6007	0.55758	0.59376	0.39981	0.51562	0.6867	0.37713	1.2016	0.6304	1.0121	0.70636	0.69857	0.39068	0.62111	0.64394	0.71764	0.69013	0.54784	0.64155	0.43845	0.55618	0.56819	0.60367	0.67692	0.65729	0.69075	0.62398	0.70723	0.55457	0.69304	0.676	0.67649	0.51327	0.45488	0.52841	0.5899	0.78045	1.1214	1.3088	0.52538	0.72046	0.82206	0.85634	0.69508	0.36907	0.96035	0.70619	0.57425	0.74261	0.81306
1.6595	1.647	1.6459	2.2177	1.3755	1.7644	1.8574	2.8458	1.5925	2.0462	1.7787	2.1178	2.3652	1.8965	1.7102	1.5252	2.0634	2.0007	1.8012	1.9683	2.1143	2.2584	1.9292	1.969	1.8	2.0281	1.8395	1.768	1.9725	2.2593	1.9695	2.8782	1.7861	1.6472	1.8713	2.2149	1.8048	2.4136	1.5915	1.5784	1.6157	1.6814	2.1357	2.1697	1.8443	2.8257	1.7959	2.0164	2.3727	2.3005	1.7552	2.4913	2.3721	1.8839	1.8443	2.1167	2.3407	1.8767	2.1215	2.1411	2.4141	2.2932	1.7285	2.1109	2.3426	2.2214	2.0132	3.1133	1.9595	2.194	1.6252	1.4908	2.912	2.2531	1.3973	1.6814	2.1912	2.2123	2.4786	2.5796	2.0036	1.7633	3.4273	1.9165	3.1574	2.8982	1.8723	2.0873	2.2384	1.5351	2.6764	2.3269	2.8076	2.3036	2.2457	2.3242	2.4008	1.9275	2.3181	2.807	1.8955	2.1957	1.7757	2.6148	2.7944	1.9978	2.6938	1.8556	2.2637	2.4922	2.5651	1.7435	1.6243	2.5337	2.263	1.8889	1.8187	2.3733	0.95222	2.2141	1.6862	1.3262	2.5532	2.1129	2.1842	1.6113	2.2395	2.0424	1.6585	1.6963	2.293	2.2081	2.6461	2.2257	2.2857	2.2024	2.436	1.9043	1.9294	2.7419	2.0404	1.8429	1.1937	2.3561	2.0916	2.4002	1.797	2.1628	2.4931	1.855	3.069	2.3125	1.8396	2.0547	1.3672	2.0902	1.6087	1.7645	1.9838	1.6458	2.3836	1.5659	2.8038	1.5002	1.6686	0.47212	2.4857	0.72228	1.6488	1.8577	2.1833	2.0999	1.5581	2.1076	1.611	2.6526	2.2037	1.7981	2.0698	2.4485	2.379	2.5018	2.3208	1.457	1.7859	1.8381	2.4405	2.3598	2.1944	2.3613	2.5098	2.4613	2.4588	3.1132	2.2749	1.6631	2.1629	2.2473	2.246	1.7143	2.0652	1.8178	2.2958	2.1106	2.8822	2.1355	2.2781	2.3373	2.1565	2.3342	1.7881	3.4393	2.2094	1.9983	2.1655	2.4219	2.9627	2.6648	2.3006	1.6836	2.0965	2.3657	2.2111	2.4292	2.3652	2.601	3.9344	2.6974	2.1958	2.3877	2.6464	2.0133	2.0355	2.5236	2.1265	2.6418	2.4177	2.5122	1.0636	2.2323	2.1696	1.7666	1.2941	2.3678	2.102	2.4623	2.1759	1.5155	2.0763	1.5685	1.852	1.3147	1.6763	2.315	2.0567	1.936	1.536	3.4586	1.8669	1.7695	3.9633	1.8436	2.4955	2.5795	2.5768	2.1387	2.0663	2.2885	2.6584	3.2773	1.6414	1.4864	2.5298	2.0494	2.0372	1.8692	1.3865	1.9324	2.0623	2.0575	1.3538	1.8647	1.9313	2.5406	1.9936	2.3105	1.7839	1.7476	2.4133	1.7293	2.0778	1.7691	1.7858	2.4461	1.8932	1.9295	2.0152	1.5701	2.1491	1.7916	2.4543	1.9758	1.9045	1.8602	1.827	2.0791	1.7276	2.4324	1.9306	1.4078	1.8169	2.0761	2.3468	2.4004	2.3957	1.9771	2.3963	3.2549	2.218	1.902	1.1358	2.5584	2.2295	1.6181	2.9204	2.8385
1.9763	1.8887	1.9874	2.6097	1.7716	2.1104	2.1349	3.2802	1.9465	2.3054	2.0959	2.6446	2.7654	2.2175	2.0183	1.8332	2.4259	2.4656	2.0228	2.3146	2.435	2.6004	2.3029	2.2567	2.0949	2.2759	2.2348	2.1598	2.2854	2.4781	2.3095	3.0788	2.1237	1.8984	2.0915	2.3885	2.0682	2.6894	1.784	1.8521	1.7529	1.9281	2.4676	2.4897	2.1809	3.302	2.0113	2.3125	2.6229	2.5829	2.0323	2.8129	2.5306	1.9866	2.1286	2.3636	2.5963	2.1902	2.3404	2.3933	2.7276	2.6854	1.8888	2.3367	2.8036	2.5237	2.271	3.523	2.291	2.5717	1.831	1.8	3.0967	2.5389	1.6731	1.9698	2.3967	2.5908	2.8784	2.8788	2.2714	1.9964	3.5485	2.1648	3.394	3.1653	2.1217	2.4406	2.3742	1.9528	2.9767	2.5603	3.1812	2.4396	2.4936	2.6755	2.609	2.11	2.6733	3.0964	2.1468	2.3753	2.0122	2.8873	2.9076	2.2236	3.1538	2.0328	2.7374	2.8036	2.908	1.8684	1.7314	2.9854	2.512	2.1013	1.9825	2.4617	1.1249	2.5226	1.9645	1.5355	2.8932	2.2801	2.4255	1.7864	2.4243	2.3322	1.8601	1.8937	2.5475	2.5751	2.8957	2.4303	2.4938	2.5936	2.8119	2.0793	2.181	3.0162	2.2603	2.2211	1.3176	2.626	2.2346	2.6902	1.8806	2.4396	2.8146	2.0094	3.2347	2.5831	2.0205	2.2723	1.3929	2.4362	1.7353	2.048	2.1003	1.9115	2.715	1.8318	3.2149	1.633	1.8353	1.3066	2.9653	0.82559	1.9271	2.1245	2.3881	2.2684	1.8094	2.2811	1.9919	3.1883	2.3391	2.0199	2.7917	2.6707	2.6271	2.6948	2.5165	1.6948	1.9902	2.1113	2.7528	2.8904	2.2212	2.5898	2.843	2.8409	2.8342	3.4748	2.8974	1.9937	2.3848	2.7393	2.6008	2.0062	2.1459	2.1837	2.5733	2.3086	3.163	2.4084	2.6262	2.7165	2.4221	2.6357	2.2246	3.896	2.6116	2.3	2.5996	2.6669	3.4649	3.0091	2.7109	1.9293	2.4984	2.6753	2.5325	2.8177	2.6549	2.9848	4.1115	2.8089	2.413	2.8159	2.9972	2.2445	2.291	2.8324	2.4683	3.0992	2.6	3.1656	1.2098	2.4699	2.5163	2.1535	1.5211	2.5972	2.5348	2.7871	2.4928	1.9627	2.2581	1.8758	2.2036	1.4618	1.9722	2.5515	2.3763	2.0747	1.8579	3.9495	2.2674	1.9318	4.2934	2.1196	3.0077	2.8591	2.7641	2.5005	2.2477	2.4606	3.1449	3.7497	2.0783	1.9698	3.0258	2.5209	2.3621	2.2421	1.6672	2.1546	2.6122	2.3849	1.7369	2.2553	2.3702	2.6474	2.336	2.4658	2.1098	2.0475	3.0922	2.278	2.4021	2.2476	2.1048	3.0192	2.302	2.3049	2.3689	1.8718	2.5608	2.1371	2.7167	2.1924	2.3201	2.05	2.1458	2.426	1.9953	2.5607	2.2678	1.6409	2.1498	2.4371	2.5547	2.5807	2.5842	2.2872	2.9075	3.6113	2.531	2.1316	1.3982	2.7504	2.5249	1.6821	3.373	3.0945
2.2973	2.2246	2.3467	3.0677	2.1405	2.4821	2.545	3.8943	2.3089	2.7518	2.4733	3.2363	3.2684	2.6639	2.4005	2.2237	2.8291	2.9371	2.3747	2.7336	2.8929	3.0648	2.7872	2.6146	2.4184	2.6217	2.6573	2.6153	2.6708	2.9072	2.7083	3.3045	2.4793	2.2698	2.4252	2.7138	2.3932	3.0769	2.1103	2.1725	2.0079	2.2296	2.919	2.8863	2.5649	3.8971	2.2879	2.7192	3.0453	3.0132	2.4158	3.2671	2.893	2.1543	2.5614	2.7727	2.9362	2.5853	2.6594	2.7482	3.1287	3.2255	2.095	2.7452	3.3168	2.9691	2.6517	4.1841	2.6199	3.0422	2.133	2.0997	3.5807	3.0214	1.9924	2.3126	2.741	2.9971	3.3422	3.3995	2.6494	2.3203	3.7761	2.5695	3.6366	3.6666	2.5428	2.9265	2.676	2.4284	3.48	2.9326	3.7801	2.8387	2.9498	3.2121	3.0779	2.4481	3.2275	3.6212	2.5506	2.794	2.325	3.3594	3.3033	2.6422	3.7721	2.38	3.2141	3.3027	3.3988	2.1854	1.9463	3.4759	2.9622	2.3685	2.2427	2.8616	1.4939	2.8928	2.2817	1.7493	3.3845	2.6092	2.8436	2.0594	2.8181	2.7845	2.1511	2.1903	2.9962	3.0328	3.3573	2.8918	2.9675	3.0869	3.3943	2.4001	2.5565	3.5521	2.5975	2.6363	1.585	3.0387	2.4552	3.1957	2.1963	2.8447	3.229	2.2642	3.6668	3.0389	2.3057	2.7678	1.4805	2.8785	1.991	2.4668	2.3693	2.2356	3.1846	2.163	3.8568	1.8757	2.1081	1.7736	3.4956	0.93123	2.0682	2.5166	2.5012	2.5894	2.1471	2.6303	2.39	3.5751	2.6365	2.3892	3.4285	3.0611	3.0498	3.1574	2.8959	1.9534	2.3177	2.4888	3.1878	3.4408	2.4268	3.0153	3.2429	3.3591	3.2823	4.0473	3.5654	2.2314	2.7629	3.1708	3.0256	2.3686	2.4456	2.5689	3.017	2.6221	3.692	2.7716	3.0527	3.2443	2.9251	3.0613	2.6447	4.6523	3.1441	2.7225	3.0325	3.1276	4.1863	3.5691	3.2519	2.2896	2.9809	3.0985	3.0657	3.3775	3.0922	3.5872	4.6589	3.2316	2.886	3.3216	3.5206	2.6281	2.5917	3.3238	2.9222	3.761	3.0432	3.8344	1.3998	2.8685	3.0276	2.5755	1.8019	3.05	2.9258	3.1276	2.9858	2.1993	2.6234	2.2156	2.592	1.713	2.3266	2.9028	2.798	2.3699	2.1816	4.7689	2.6798	2.2056	5.1017	2.5132	3.6524	3.3184	3.1302	2.9897	2.6366	2.8685	3.7572	4.3262	2.5327	2.3706	3.6702	3.0041	2.8074	2.6079	1.9412	2.5272	3.0452	2.8451	2.0897	2.6484	2.8572	3.0317	2.7474	2.7542	2.4676	2.4065	3.8052	2.6124	2.8156	2.545	2.4235	3.5327	2.702	2.7836	2.8006	2.1931	3.0503	2.5121	3.2194	2.538	2.7527	2.3764	2.5659	2.8214	2.3188	2.9788	2.6866	1.9239	2.5246	2.8877	2.956	2.9236	2.8949	2.7389	3.4148	4.2278	2.9316	2.4641	1.6865	3.1507	2.9505	1.9106	3.9789	3.5779
2.2418	2.2257	2.461	3.0962	2.3009	2.5007	2.5588	3.762	2.4458	2.721	2.5086	3.3102	3.2487	2.727	2.3689	2.3022	2.8311	3.0005	2.2939	2.7544	2.8203	2.9985	2.8147	2.5138	2.3721	2.4954	2.7488	2.671	2.6026	2.8562	2.6763	3.2242	2.5354	2.2725	2.2981	2.4364	2.3744	3.0059	2.0776	2.157	2.0538	2.1706	2.8137	2.7405	2.5552	3.8088	2.2064	2.6587	2.8431	2.9557	2.4507	3.2485	2.7642	2.101	2.5868	2.6743	2.851	2.5934	2.5354	2.6796	3.0696	3.1901	1.9217	2.6501	3.2842	2.9117	2.5809	3.9697	2.5817	2.9445	2.0893	2.1304	3.3406	2.8491	2.0332	2.3148	2.5876	2.951	3.2136	3.3028	2.6339	2.2101	3.3639	2.4787	3.2673	3.4639	2.539	2.9054	2.5648	2.5882	3.3842	2.8804	3.708	2.6539	2.8386	3.2137	2.9766	2.3244	3.3569	3.4616	2.5396	2.6536	2.2117	3.171	2.9312	2.5763	3.7787	2.281	3.1484	3.1785	3.2149	2.1005	1.8116	3.3624	2.8252	2.2115	2.1336	2.7313	1.7515	2.7337	2.2457	1.72	3.3307	2.5249	2.7554	1.9941	2.7865	2.7969	2.1295	2.1202	2.8796	3.0149	3.2288	2.8455	2.9077	3.0287	3.4405	2.321	2.4695	3.4308	2.5109	2.6532	1.5028	2.9841	2.3879	3.1374	2.0546	2.7957	3.0373	2.1824	3.412	2.8843	2.2284	2.7934	1.3725	2.766	1.8933	2.4588	2.2732	2.2467	3.0896	2.1508	3.7921	1.7287	2.0371	1.9638	3.5418	0.8939	1.9156	2.5066	2.207	2.4242	2.2651	2.5804	2.4551	3.597	2.5686	2.3427	3.5165	2.8654	2.9619	3.0457	2.8267	1.9107	2.278	2.4319	3.1211	3.4957	2.3074	2.9351	3.0999	3.392	3.1589	3.8283	3.7111	2.16	2.6097	3.1977	2.9133	2.3857	2.3737	2.5891	2.972	2.58	3.5477	2.6455	3.1086	3.3264	2.9193	2.9849	2.7307	4.4622	3.1555	2.6779	2.9391	3.0459	4.2015	3.5148	3.3552	2.3107	3.0236	3.085	3.056	3.3994	3.0208	3.5603	4.2729	3.0313	2.831	3.4017	3.4267	2.5529	2.4454	3.2645	2.8506	3.7492	2.9789	3.907	1.4129	2.7692	3.0927	2.6561	1.8453	2.8827	2.9413	3.0226	2.9651	2.1545	2.5924	2.2835	2.5586	1.6801	2.3292	2.7976	2.7883	2.2463	2.1584	4.6326	2.779	2.1555	4.8043	2.457	3.7893	3.0352	3.0388	2.9368	2.5924	2.6978	3.6974	4.0458	2.701	2.5302	3.7213	3.1597	2.8081	2.6583	2.0117	2.6483	3.2329	2.8751	2.2558	2.7561	2.941	2.9607	2.8219	2.6357	2.5384	2.4704	3.9998	2.5981	2.7839	2.5434	2.5014	3.6516	2.7861	2.879	2.84	2.2144	3.1373	2.5982	3.1942	2.501	2.845	2.2891	2.6303	2.8547	2.3393	3.0299	2.754	1.9223	2.5688	2.9613	2.9062	2.8426	2.8311	2.7544	3.4837	4.086	2.9416	2.3932	1.849	3.194	2.9026	1.8823	3.8886	3.4884
2.1	2.1252	2.3771	2.9646	2.3598	2.445	2.4484	3.3882	2.4484	2.6238	2.4288	3.1811	3.1618	2.6792	2.2438	2.3235	2.7594	2.9229	2.1452	2.6344	2.7271	2.8517	2.7772	2.3678	2.1511	2.3634	2.7101	2.5763	2.4256	2.6761	2.5669	2.941	2.4504	2.2273	2.1334	2.1319	2.2497	2.834	2.0319	2.1248	2.0287	2.043	2.6556	2.557	2.487	3.6428	2.046	2.6008	2.6069	2.796	2.3781	3.0718	2.5281	2.0036	2.4766	2.5264	2.6463	2.5247	2.4329	2.577	2.9087	2.9228	1.6748	2.4782	3.075	2.7932	2.4302	3.6676	2.4287	2.8053	2.0185	2.0755	3.1601	2.6935	1.9684	2.1841	2.3645	2.8035	2.9898	3.1435	2.4917	2.0619	2.8496	2.3537	2.8531	3.1388	2.5039	2.7547	2.4153	2.6231	3.1512	2.7569	3.4863	2.4039	2.6773	3.0582	2.8763	2.1763	3.2298	3.262	2.4397	2.4822	2.0541	2.8819	2.5131	2.4466	3.6731	2.1895	3.1903	2.9321	2.9892	2.0142	1.7062	3.1743	2.5707	1.9673	1.9592	2.5541	1.8859	2.5606	2.1962	1.6119	3.1694	2.4396	2.6551	1.8626	2.6865	2.7048	2.0088	2.0063	2.7348	2.8729	3.0445	2.725	2.6906	2.9059	3.3843	2.2708	2.2986	3.1208	2.3247	2.5313	1.5235	2.8047	2.2292	2.9196	1.8952	2.6587	2.7726	1.971	3.0669	2.6232	2.1194	2.7051	1.2541	2.624	1.734	2.3752	2.1847	2.1269	2.8664	2.108	3.6738	1.6279	2.0132	2.1675	3.438	0.84239	1.7708	2.3762	2.0022	2.3607	2.2818	2.3181	2.3982	3.3094	2.4593	2.2425	3.5563	2.494	2.644	2.8293	2.7931	1.9069	2.1299	2.3328	2.8508	3.3223	2.291	2.8332	2.8211	3.1996	2.9476	3.4688	3.6714	2.029	2.4477	3.0598	2.6798	2.2531	2.2027	2.4979	2.7893	2.4296	3.2079	2.54	3.0704	3.322	2.7892	2.7547	2.6627	4.163	3.038	2.5151	2.7373	2.9239	4.0846	3.3674	3.1909	2.244	2.9777	2.9825	2.9596	3.2248	2.9613	3.4317	3.7983	2.7525	2.64	3.1683	3.3649	2.476	2.2841	3.1061	2.6608	3.519	2.8548	3.7974	1.4083	2.5954	3.0202	2.5846	1.8151	2.7131	2.8347	2.7158	2.8409	1.9662	2.4663	2.2989	2.4213	1.6294	2.2976	2.5608	2.6175	2.2076	2.0515	4.0877	2.7175	1.9057	4.4733	2.3356	3.7366	2.7268	2.7378	2.7735	2.4205	2.5974	3.5533	3.6688	2.6201	2.4164	3.37	3.0019	2.5783	2.5875	1.9566	2.5354	2.9408	2.7565	2.2046	2.6137	2.8021	2.7242	2.703	2.4272	2.4364	2.4021	3.7933	2.4379	2.6534	2.3475	2.3863	3.2101	2.6331	2.7472	2.6501	2.1405	3.0668	2.5098	3.0167	2.3817	2.7704	2.1529	2.6031	2.6739	2.2355	2.7727	2.6181	1.8434	2.4595	2.7055	2.5791	2.6366	2.7084	2.6231	3.2753	3.83	2.7504	2.2577	1.9246	2.8989	2.8292	1.9093	3.5577	3.1931
1.9505	2.057	2.2796	2.7738	2.3394	2.3581	2.3129	3.071	2.3764	2.5181	2.3249	2.9589	2.9953	2.5828	2.1595	2.2792	2.6411	2.8365	2.0271	2.5625	2.62	2.6826	2.6656	2.2017	1.9376	2.2055	2.61	2.4281	2.3046	2.5448	2.5154	2.7131	2.382	2.2016	1.9678	1.7797	2.1244	2.6191	2.0493	2.0565	2.0197	1.8691	2.4476	2.3186	2.4043	3.5131	1.8917	2.5014	2.2726	2.6478	2.2853	2.994	2.3138	1.9098	2.3848	2.4548	2.4641	2.4495	2.3454	2.4754	2.8308	2.6809	1.4217	2.3582	2.8157	2.6565	2.2825	3.3897	2.2603	2.6142	1.9388	1.9536	3.0247	2.5526	1.8982	2.0506	2.1224	2.5716	2.7167	2.98	2.3892	1.8585	2.3911	2.2425	2.3526	2.9449	2.4435	2.5751	2.3368	2.5911	3.005	2.6817	3.2503	2.2033	2.5757	2.8945	2.8018	2.0506	3.1724	3.0502	2.3783	2.3528	1.8618	2.6267	2.1684	2.3641	3.5205	2.1394	3.0777	2.6925	2.6877	1.9783	1.6387	2.8728	2.3173	1.714	1.8274	2.453	1.9757	2.278	2.0183	1.5104	3.0191	2.3541	2.5326	1.7976	2.6293	2.6242	1.9012	1.8797	2.6162	2.6563	2.9071	2.6202	2.5763	2.7379	3.3134	2.1841	2.1782	2.8794	2.1619	2.3485	1.5565	2.5686	2.0721	2.7186	1.7502	2.529	2.5563	1.8635	2.8321	2.3782	2.0012	2.6675	1.1655	2.442	1.51	2.2759	2.161	2.0381	2.6258	2.0981	3.5001	1.5121	1.9646	1.9674	3.3234	0.75941	1.6312	2.2652	1.7634	2.2782	2.2773	2.1748	2.2921	3.0346	2.501	2.0227	3.3175	2.1964	2.3992	2.6277	2.7834	1.8453	1.99	2.1226	2.5767	3.0715	2.2817	2.7434	2.4857	3.0425	2.7011	3.2398	3.5463	1.752	2.28	2.7725	2.5249	2.1167	1.994	2.3421	2.5795	2.3326	2.9043	2.3791	2.9939	3.3378	2.6791	2.5209	2.6173	3.911	2.9539	2.3651	2.4501	2.8616	3.9533	3.2914	3.0691	2.1834	2.9516	2.8632	2.885	3.0949	2.8243	3.3392	3.5482	2.5644	2.5359	2.9441	3.3109	2.3881	2.0543	2.9234	2.445	3.3359	2.748	3.4891	1.3754	2.4736	3.0109	2.3905	1.7585	2.5598	2.6374	2.4357	2.699	1.7752	2.3917	2.2568	2.2634	1.5963	2.134	2.4375	2.4749	2.1833	1.9363	3.73	2.6684	1.6842	4.1731	2.2012	3.6354	2.4789	2.6065	2.5402	2.2902	2.5938	3.2656	3.2172	2.5089	2.2282	2.9471	2.8394	2.3531	2.4228	1.9079	2.4674	2.5959	2.6787	2.1177	2.4534	2.6846	2.602	2.5624	2.2498	2.3461	2.3141	3.6314	2.0562	2.5036	2.0299	2.2632	2.7155	2.4382	2.6404	2.4546	2.059	2.9789	2.4288	2.902	2.2608	2.6118	2.0476	2.588	2.4663	2.1388	2.6742	2.4796	1.7626	2.3574	2.5169	2.3716	2.5118	2.6147	2.5096	3.0522	3.549	2.5975	2.0893	1.9654	2.6447	2.7471	1.9932	3.2388	3.0394
1.7662	1.9827	2.2114	2.6769	2.2859	2.2878	2.1956	2.704	2.2999	2.412	2.2656	2.8149	2.8806	2.4943	2.0596	2.2393	2.5259	2.7544	1.9417	2.454	2.4538	2.5407	2.5877	2.1084	1.7105	2.1041	2.5066	2.2771	2.2025	2.435	2.4239	2.4267	2.281	2.1593	1.8297	1.5772	2.0405	2.462	2.04	2.0283	1.9934	1.729	2.2048	2.127	2.3093	3.2582	1.7943	2.4351	1.9347	2.493	2.1957	2.9471	2.2016	1.7548	2.3069	2.2963	2.2846	2.3743	2.2617	2.3477	2.6976	2.4234	1.2687	2.2008	2.5998	2.5195	2.1423	3.0242	2.0462	2.4789	1.857	1.8522	2.8548	2.453	1.8097	1.9132	1.9288	2.4135	2.4273	2.8349	2.2937	1.6798	2.116	2.0943	1.9716	2.714	2.4192	2.3685	2.2307	2.4061	2.9099	2.6092	2.9585	2.0542	2.4587	2.798	2.7821	1.9841	3.0735	2.845	2.284	2.219	1.7306	2.3499	1.8787	2.2652	3.3749	2.121	2.9169	2.389	2.4182	2.0002	1.5616	2.5967	2.0565	1.5567	1.7078	2.4284	1.982	2.1871	1.9341	1.4054	2.8272	2.3131	2.4467	1.6978	2.5847	2.596	1.8265	1.7514	2.4763	2.4325	2.7389	2.5166	2.3819	2.5524	3.2159	2.1242	2.0446	2.6304	2.1075	2.1873	1.5856	2.3624	1.9273	2.5797	1.6559	2.4015	2.33	1.7419	2.5463	2.1253	1.8848	2.6309	1.0355	2.3544	1.3991	2.1882	2.1125	1.9089	2.3905	2.0124	3.2553	1.3958	1.8874	1.689	3.2163	0.69696	1.4572	2.1951	1.747	2.2298	2.2803	2.0411	2.1551	2.8267	2.5355	1.8189	3.1067	1.9301	2.16	2.4492	2.6442	1.7752	1.8708	2.0011	2.3346	2.7354	2.2948	2.7071	2.2889	2.8066	2.4678	2.9401	3.343	1.5779	2.1655	2.5931	2.335	2.0408	1.8841	2.2261	2.429	2.2871	2.7601	2.2981	3.0216	3.3159	2.6065	2.3085	2.5606	3.6031	2.8022	2.2448	2.2108	2.8107	3.6876	3.1747	2.8637	2.0669	2.8728	2.8383	2.7667	2.9587	2.5992	3.1513	3.3016	2.4307	2.4761	2.6953	3.1678	2.3181	1.8268	2.7788	2.245	3.2092	2.7186	3.2153	1.3461	2.4084	2.9588	2.3029	1.6566	2.4399	2.4947	2.2264	2.5913	1.6096	2.4002	2.2052	2.0554	1.6217	2.0448	2.3313	2.3627	2.131	1.7952	3.2104	2.5741	1.653	3.7813	2.1093	3.4294	2.2495	2.4997	2.2758	2.1846	2.4675	3.0787	2.7689	2.384	2.0672	2.5568	2.6826	2.151	2.1983	1.8662	2.4771	2.3249	2.6012	1.9967	2.3243	2.5811	2.363	2.4297	2.0586	2.2359	2.1854	3.3576	1.7766	2.4113	1.7932	2.1511	2.3386	2.2147	2.4936	2.256	1.9646	2.8465	2.3443	2.7349	2.122	2.3729	1.9389	2.5854	2.3382	2.0115	2.61	2.3167	1.6556	2.2517	2.3726	2.1916	2.3365	2.4987	2.3438	2.8314	3.2326	2.4252	1.9681	1.9939	2.5235	2.5943	2.0447	2.9995	2.7161
1.6456	1.8837	2.1498	2.5512	2.2124	2.2117	2.0394	2.4688	2.201	2.2408	2.2323	2.6379	2.6807	2.3132	1.9874	2.1674	2.4808	2.6753	1.8905	2.3578	2.3357	2.3997	2.4176	2.0538	1.5211	2.032	2.3991	2.1333	2.1961	2.2884	2.4154	2.2172	2.2309	2.1222	1.7659	1.4204	1.93	2.2756	2.0356	2.018	1.973	1.6188	2.0238	2.0058	2.2405	3.0582	1.7288	2.3815	1.645	2.3575	2.0643	2.9063	2.0309	1.6342	2.2031	2.1112	2.1495	2.2967	2.1839	2.2404	2.5972	2.0967	1.1815	2.1044	2.3736	2.396	2.0072	2.7057	1.9139	2.3249	1.7676	1.7649	2.6793	2.2614	1.6908	1.824	1.741	2.2691	2.2299	2.6469	2.1869	1.4938	1.9353	1.8722	1.7335	2.4419	2.373	2.1591	2.1238	2.1788	2.8214	2.5835	2.6301	1.9161	2.3843	2.6499	2.7228	1.9461	2.9053	2.6446	2.1854	2.0319	1.6069	2.1611	1.6558	2.1734	3.2413	2.0541	2.8541	2.0929	2.2347	1.9716	1.5262	2.362	1.7768	1.4482	1.6205	2.3476	1.7557	2.1539	1.8631	1.3522	2.6107	2.2657	2.3513	1.6721	2.5747	2.5761	1.7765	1.6757	2.3595	2.2135	2.6468	2.3945	2.1741	2.3697	3.0403	2.0288	1.9343	2.3233	2.0594	2.062	1.5426	2.1039	1.8512	2.3509	1.5056	2.2412	2.0889	1.7034	2.2804	1.9102	1.8466	2.4708	0.9544	2.2509	1.297	2.0559	2.1194	1.8023	2.2135	1.9619	2.9351	1.298	1.8795	1.4045	3.1266	0.65072	1.4657	2.1045	1.9566	2.22	2.2449	1.8662	1.9643	2.8673	2.6045	1.6222	2.7678	1.7289	1.9154	2.2522	2.4799	1.74	1.7662	1.787	2.1342	2.462	2.2555	2.6424	2.0948	2.6478	2.3391	2.7573	3.0412	1.5783	2.0971	2.4781	2.1922	1.9564	1.7429	2.1117	2.2676	2.2305	2.563	2.1726	3.0179	3.2315	2.4529	2.1166	2.5359	3.2966	2.5943	2.1179	2.0331	2.6932	3.4265	3.0306	2.6685	1.9276	2.7392	2.7912	2.6286	2.7783	2.3717	2.9932	3.1816	2.2246	2.2675	2.4294	3.0725	2.2805	1.6275	2.6049	2.0453	2.9408	2.6116	2.9562	1.3046	2.3473	2.8473	2.1774	1.4753	2.2779	2.3829	2.1782	2.4258	1.6866	2.3665	2.1518	1.9619	1.5975	1.8954	2.2937	2.2889	2.1205	1.6502	2.6852	2.5184	1.5538	3.3491	2.035	3.2096	2.0398	2.5446	2.0256	2.0439	2.3559	2.8504	2.4304	2.2924	1.9261	2.0999	2.5502	1.9028	2.0248	1.8889	2.4029	2.0946	2.4977	1.853	2.157	2.4859	2.0786	2.2541	1.8747	2.1555	2.0725	3.1461	1.569	2.2883	1.711	2.067	2.0267	1.9917	2.3438	2.0599	1.9075	2.7236	2.2781	2.5346	1.9768	2.1622	1.7864	2.5491	2.1891	1.9016	2.4968	2.2289	1.5552	2.1593	2.202	1.9789	2.0901	2.3141	2.1869	2.7009	2.9495	2.2729	1.8382	1.983	2.3528	2.4834	2.0707	2.7099	2.493
1.5754	1.8086	2.0594	2.4625	2.109	2.1533	1.8908	2.2976	2.1044	2.1247	2.1826	2.4925	2.5591	2.1658	1.9246	2.1002	2.4222	2.638	1.8252	2.2878	2.2271	2.2805	2.294	1.9521	1.427	2.0028	2.3381	1.9721	2.166	2.1517	2.4044	2.0341	2.1501	2.1249	1.7207	1.3784	1.7886	2.1124	2.0609	2.0415	1.9275	1.5716	1.9405	1.8967	2.2419	2.888	1.6837	2.3221	1.4681	2.2981	1.9168	2.804	1.9137	1.497	2.093	1.9872	1.9979	2.2079	2.1216	2.1746	2.473	1.8809	1.1685	1.9979	2.1854	2.202	1.9055	2.4308	1.7651	2.2414	1.707	1.6729	2.4872	2.2407	1.6255	1.7474	1.5881	2.1165	2.0304	2.4948	2.0593	1.3301	1.7778	1.7096	1.5928	2.3862	2.2954	1.9931	2.0049	1.9262	2.7533	2.5225	2.4486	1.7578	2.2769	2.4767	2.6668	1.9051	2.687	2.5107	2.1007	1.8547	1.5341	2	1.6223	2.0589	3.0029	1.9886	2.7811	1.8107	2.1092	1.9331	1.4752	2.1351	1.5803	1.4049	1.601	2.2355	1.5275	2.102	1.79	1.2861	2.4366	2.2211	2.2906	1.6173	2.5059	2.4887	1.7079	1.5802	2.2296	2.014	2.5355	2.2844	1.9609	2.1634	2.8386	1.9365	1.8655	2.0422	2.0026	1.9347	1.5329	1.8842	1.7839	2.1809	1.3672	2.152	1.7846	1.7042	1.9743	1.7467	1.8052	2.3901	0.91536	2.2216	1.1889	1.9737	2.0609	1.7505	2.0706	1.893	2.6861	1.2623	1.9015	1.3584	2.9888	0.60852	1.4486	2.0139	2.0864	2.1786	2.1076	1.7113	1.8016	2.8369	2.6646	1.428	2.4593	1.616	1.7209	2.0355	2.3518	1.7093	1.6877	1.6561	1.9059	2.1279	2.1892	2.6344	1.9517	2.376	2.2505	2.6191	2.7572	1.4674	2.0561	2.358	2.0222	1.8326	1.5973	1.9477	2.1251	2.1408	2.4582	2.065	2.9206	3.0944	2.3702	1.9809	2.4551	3.0772	2.4352	2.0165	1.9607	2.5883	3.2738	2.88	2.4945	1.7713	2.6456	2.7227	2.5339	2.6707	2.1908	2.8007	3.076	2.0538	2.099	2.1628	2.9713	2.2155	1.4552	2.4161	1.8958	2.812	2.4968	2.6688	1.2394	2.2907	2.7318	2.064	1.3982	2.2012	2.3078	2.1015	2.3035	1.7321	2.3639	2.0481	1.9444	1.6248	1.7683	2.2112	2.1768	2.1357	1.5461	2.2935	2.4008	1.5407	3.0763	2.0298	2.9558	1.8998	2.5194	1.8145	1.833	2.2263	2.652	2.0632	2.1986	1.8382	1.7358	2.4617	1.7104	1.8254	1.9257	2.2348	1.8624	2.4096	1.7255	2.0332	2.4264	1.9172	2.0727	1.7392	2.0916	1.9969	3.0167	1.3899	2.2186	1.6391	1.9819	1.7622	1.8046	2.1848	1.9043	1.8995	2.5859	2.2371	2.4178	1.8434	1.9304	1.7031	2.4988	2.0853	1.8191	2.3399	2.1192	1.5007	2.0898	1.9983	1.834	1.9308	2.2428	2.0799	2.6354	2.6682	2.1358	1.7816	1.8969	2.217	2.3921	1.9881	2.517	2.3196
1.5579	1.7469	2.0013	2.4107	2.0277	2.0392	1.7838	2.1681	1.9865	2.0496	2.1736	2.3548	2.4277	2.0527	1.8987	2.0111	2.324	2.5956	1.8029	2.2209	2.083	2.1774	2.216	1.8379	1.3748	1.8932	2.2817	1.8672	2.1255	2.0353	2.3953	1.9355	2.0761	2.1246	1.709	1.4213	1.6888	1.9922	2.054	2.0411	1.8262	1.5198	1.924	1.8508	2.227	2.649	1.6636	2.2332	1.4198	2.2986	1.8542	2.7638	1.8208	1.3993	2.0078	1.9117	1.8735	2.1319	2.0365	2.0858	2.3313	1.661	1.2086	1.9496	2.067	2.0265	1.9061	2.1563	1.6842	2.1608	1.6585	1.5881	2.3328	2.2192	1.521	1.7135	1.5032	1.963	1.9204	2.3354	1.9808	1.2348	1.7308	1.5346	1.5556	2.1869	2.2197	1.8957	1.841	1.6893	2.6972	2.4908	2.2799	1.6072	2.1714	2.3395	2.5567	1.9067	2.503	2.4817	2.0196	1.6915	1.4564	1.9086	1.6198	2.0096	2.8122	1.9655	2.7071	1.5998	1.9581	1.8808	1.4541	1.9847	1.4546	1.3589	1.5797	2.1262	1.3452	2.0036	1.6873	1.2532	2.2504	2.1431	2.2181	1.5766	2.4747	2.3942	1.6579	1.5057	2.1122	1.8675	2.3745	2.1394	1.8234	1.9604	2.7051	1.8203	1.8385	1.8264	2.0103	1.8704	1.4801	1.763	1.7728	2.0771	1.2607	2.1027	1.3939	1.6856	1.7745	1.6446	1.7789	2.3091	0.86743	2.1524	1.161	1.9294	1.9349	1.7115	1.9825	1.7905	2.4673	1.1882	1.841	1.3003	2.8296	0.57653	1.3699	1.932	1.9879	2.0638	1.9686	1.575	1.6672	2.8172	2.6795	1.2522	2.2961	1.5216	1.6359	1.8782	2.1639	1.702	1.5955	1.5474	1.7852	1.8459	2.0457	2.5439	1.8876	2.1971	2.1824	2.5121	2.445	1.3827	2.0052	2.2183	1.8894	1.7415	1.4835	1.8139	1.989	2.0674	2.4209	1.8749	2.7933	2.8857	2.2647	1.8182	2.3432	2.7658	2.3058	1.963	1.8708	2.5234	3.0296	2.7269	2.3975	1.6292	2.5914	2.6203	2.4308	2.5751	2.0513	2.6557	2.9731	1.8995	1.9484	1.9284	2.869	2.1176	1.2723	2.2785	1.7837	2.7021	2.3751	2.461	1.161	2.2595	2.6164	1.9426	1.2583	2.0993	2.2284	2.0262	2.2383	1.7868	2.3235	1.9541	1.9556	1.5637	1.6417	2.1233	2.0698	2.1168	1.5094	2.0511	2.2682	1.5779	2.9319	1.9352	2.7199	1.8562	2.3848	1.7448	1.7319	1.986	2.4384	1.779	2.0907	1.7399	1.4916	2.3715	1.5406	1.6363	1.9185	2.0794	1.6848	2.2721	1.6293	1.9522	2.3679	1.8219	1.9279	1.6643	2.0595	1.9187	2.9558	1.3001	2.1526	1.683	1.9184	1.601	1.703	2.0573	1.8309	1.8975	2.4342	2.2518	2.3307	1.7163	1.7852	1.6329	2.4929	2.0554	1.75	2.2359	2.0403	1.4157	2.0099	1.9024	1.8003	1.8557	2.114	1.9924	2.5218	2.3605	2.0686	1.7289	1.8002	2.0781	2.3042	1.8786	2.3571	2.0989
1.5337	1.6471	1.9806	2.387	1.9699	1.9362	1.716	2.1257	1.9186	1.9653	2.1406	2.2496	2.3179	1.9386	1.8212	1.9514	2.2258	2.53	1.795	2.1453	1.9759	2.097	2.1609	1.7687	1.3695	1.838	2.2211	1.8261	2.0587	1.9428	2.3814	1.8459	1.9895	2.1537	1.7278	1.5435	1.5274	1.8971	2.0273	2.0269	1.798	1.5023	1.9609	1.8345	2.2436	2.4026	1.6461	2.2122	1.5232	2.3652	1.8143	2.6377	1.7769	1.3105	1.8969	1.8165	1.7452	2.053	2.025	2.0123	2.1777	1.4993	1.2733	1.8902	1.9748	1.8826	1.9103	1.8954	1.5853	2.0501	1.6304	1.5319	2.2036	2.2038	1.4021	1.7179	1.4612	1.8923	1.8347	2.238	1.891	1.2048	1.6648	1.3051	1.5544	1.9782	2.1492	1.812	1.6518	1.4763	2.6015	2.4578	2.1119	1.5082	2.0657	2.1888	2.511	1.9506	2.301	2.484	1.9912	1.5308	1.3924	1.8547	1.6038	1.9448	2.6686	1.8861	2.5672	1.4398	1.9319	1.845	1.4158	1.8669	1.3606	1.3617	1.5455	2.0433	1.1833	1.9803	1.665	1.2195	2.0655	2.0746	2.1826	1.5209	2.4553	2.3287	1.6047	1.4615	2.0214	1.7995	2.2883	2.0687	1.6866	1.7797	2.5974	1.7648	1.7992	1.6456	1.9616	1.8061	1.4269	1.6861	1.9234	2.0088	1.1898	2.0373	1.015	1.6427	1.5666	1.548	1.7989	2.2657	0.8717	2.091	1.2333	1.911	1.89	1.6403	2.0139	1.6386	2.2827	1.1382	1.8034	1.2295	2.6848	0.55884	1.2716	1.8728	1.9492	1.9648	1.8514	1.4251	1.5616	2.7779	2.6803	1.2486	2.1079	1.4965	1.5141	1.7974	2.0339	1.7873	1.6081	1.5118	1.6971	1.615	1.9625	2.4745	1.8195	1.9854	2.1057	2.3762	2.1601	1.3569	2.0292	2.2355	1.6734	1.6642	1.5258	1.6663	1.8783	1.9991	2.3668	1.6787	2.6716	2.6857	2.2151	1.724	2.1018	2.515	2.1806	1.9605	1.838	2.4634	2.8923	2.5305	2.3163	1.5428	2.4938	2.5364	2.313	2.4584	2.0008	2.5542	2.809	1.8398	1.7587	1.7694	2.7959	2.0066	1.1364	2.1328	1.6967	2.5365	2.2617	2.3584	1.1	2.2396	2.5022	1.9137	1.1762	2.0115	2.1226	1.9588	2.1591	1.8024	2.3191	1.8629	1.9956	1.5053	1.591	1.9864	1.9363	2.065	1.4397	1.7756	2.1815	1.5778	2.9095	1.9281	2.5013	1.8366	2.3001	1.6945	1.7113	1.7385	2.345	1.6192	1.9985	1.6777	1.4038	2.3095	1.4368	1.5397	1.8905	1.9161	1.5597	2.1984	1.532	1.8602	2.2664	1.767	1.8047	1.6358	2.0274	1.8984	2.895	1.2287	2.0941	1.7019	1.8936	1.5697	1.6587	1.9877	1.8006	1.8724	2.3121	2.2644	2.2388	1.6146	1.7137	1.5568	2.4333	2.0318	1.6915	2.178	2.036	1.3512	1.9589	1.7513	1.7685	1.784	2.0178	1.9435	2.4568	2.132	1.9986	1.7391	1.6947	1.9542	2.2305	1.7409	2.2063	1.9422
1.5257	1.5782	1.9769	2.3432	1.8993	1.8504	1.6716	2.1456	1.8477	1.9121	2.0725	2.1831	2.1696	1.8743	1.7825	1.9063	2.2205	2.4993	1.7533	2.0663	1.9139	2.056	2.1486	1.724	1.3993	1.7618	2.1604	1.8262	2.0093	1.8941	2.3671	1.8364	1.9134	2.1531	1.7542	1.6428	1.3884	1.8095	1.9709	2.053	1.7313	1.5283	2.0979	1.8224	2.1949	2.2284	1.618	2.1931	1.6861	2.4028	1.7855	2.5694	1.7888	1.2945	1.7963	1.7241	1.6515	1.988	1.9619	1.9589	2.1292	1.3994	1.3459	1.9012	1.8936	1.7364	1.9206	1.7626	1.5143	1.9864	1.6246	1.4921	2.1203	2.1484	1.2953	1.7289	1.4311	1.8584	1.821	2.1608	1.8093	1.1931	1.6417	1.1634	1.6782	1.8117	2.0839	1.7221	1.5003	1.3335	2.498	2.4162	2.0265	1.4303	1.994	2.0633	2.4208	1.9481	2.2187	2.4798	1.9874	1.4038	1.3809	1.8486	1.6237	1.8843	2.5955	1.7895	2.4364	1.401	1.9346	1.7991	1.4054	1.8006	1.3086	1.3652	1.5655	1.966	1.1248	1.8989	1.6193	1.1562	1.9289	2.0394	2.1461	1.4679	2.4253	2.2599	1.5818	1.4373	1.9694	1.8043	2.2357	1.978	1.6302	1.6175	2.4353	1.7104	1.7374	1.5002	1.9369	1.8057	1.3446	1.6384	2.1004	1.9364	1.1336	1.9686	0.7037	1.6206	1.3935	1.5102	1.78	2.2435	0.92	1.9849	1.2847	1.8906	1.8394	1.6126	2.0614	1.5508	2.1474	1.0892	1.8178	1.2163	2.4838	0.54104	1.2541	1.7895	1.9316	1.9106	1.7309	1.394	1.4679	2.8582	2.705	1.2247	1.9966	1.5095	1.4896	1.6955	1.9274	1.7708	1.6015	1.455	1.7193	1.4261	1.8838	2.364	1.776	1.88	2.103	2.2595	1.955	1.366	2.0419	2.1869	1.4908	1.5919	1.5601	1.5419	1.7913	1.9577	2.4117	1.4451	2.602	2.4573	2.1593	1.6241	1.8889	2.3052	2.082	1.9709	1.8161	2.3623	2.8273	2.4052	2.2628	1.5289	2.4882	2.4579	2.3377	2.3726	1.9713	2.5377	2.727	1.7944	1.6066	1.629	2.7763	1.9514	1.0359	1.9982	1.6529	2.3906	2.1298	2.2098	1.0878	2.1749	2.3609	1.8529	1.126	1.9438	1.994	1.9179	2.0968	1.8331	2.3195	1.8023	2.0639	1.4057	1.628	1.8261	1.844	2.0058	1.4223	1.6154	2.083	1.543	2.9167	1.8715	2.3029	1.8666	2.1573	1.6737	1.6874	1.5288	2.2606	1.4685	1.9225	1.6401	1.4155	2.2337	1.3539	1.4772	1.875	1.7828	1.4712	2.0831	1.4797	1.8029	2.1728	1.8021	1.7267	1.696	1.9951	1.9136	2.8305	1.2106	2.0608	1.7242	1.8594	1.568	1.6673	1.9211	1.8014	1.8663	2.2084	2.2572	2.2178	1.5417	1.7084	1.4765	2.3919	1.9892	1.6623	2.0684	2.0605	1.2838	1.962	1.5924	1.7441	1.8219	1.9486	1.9595	2.3994	1.9786	1.9506	1.7894	1.5813	1.8012	2.1737	1.6083	2.0717	1.8213
1.4908	1.4976	1.9685	2.3293	1.8611	1.7915	1.6013	2.0613	1.775	1.9026	1.9909	2.1476	2.0301	1.8341	1.7328	1.8559	2.1596	2.4346	1.725	2.0503	1.8581	1.9969	2.1781	1.683	1.4577	1.7101	2.0822	1.8247	1.9176	1.8244	2.3463	1.8063	1.869	2.1322	1.7592	1.732	1.2778	1.7578	1.9079	2.0775	1.6505	1.562	2.1752	1.8615	2.1582	2.0877	1.6093	2.1583	1.8471	2.4237	1.7592	2.5441	1.8317	1.2962	1.6889	1.7008	1.6146	1.9324	1.9448	1.9125	2.0891	1.3823	1.4079	1.8774	1.8518	1.63	1.9105	1.6513	1.4782	1.914	1.6284	1.4676	2.0885	2.1638	1.2139	1.7123	1.4167	1.8898	1.8451	2.125	1.7662	1.1762	1.6627	1.0714	1.8321	1.7395	1.9913	1.6126	1.3897	1.2409	2.4534	2.3456	1.9028	1.3499	1.8908	1.9764	2.3487	1.9289	2.1423	2.5463	1.9623	1.3228	1.3731	1.8133	1.6447	1.8258	2.5128	1.7732	2.2738	1.4204	1.9217	1.7814	1.4017	1.7724	1.3129	1.3417	1.5783	1.8901	1.1278	1.8401	1.5698	1.0732	1.8276	1.9812	2.1055	1.4215	2.4089	2.1374	1.5334	1.4043	1.9646	1.8068	2.1463	1.8803	1.5624	1.5201	2.2474	1.7123	1.686	1.4193	1.8999	1.7914	1.3015	1.7102	2.1541	1.8833	1.1124	1.9252	0.56385	1.5595	1.3275	1.4605	1.7125	2.2153	0.98321	1.9394	1.306	1.8962	1.7783	1.5638	2.0764	1.4795	2.0743	1.0936	1.7612	1.2335	2.3605	0.52405	1.2855	1.6934	1.9111	1.8232	1.6273	1.4357	1.4584	2.8646	2.659	1.1776	1.9997	1.5731	1.4466	1.6206	1.9178	1.7414	1.6397	1.4577	1.6985	1.2813	1.8559	2.2102	1.7633	1.7283	2.0695	2.1592	1.8784	1.2986	1.9925	2.1927	1.4054	1.5376	1.5932	1.4276	1.6612	1.9381	2.4733	1.3138	2.5155	2.2836	2.1249	1.5258	1.7157	2.1091	2.0481	2.0416	1.825	2.2907	2.8433	2.2573	2.2189	1.5754	2.5492	2.4485	2.436	2.3187	1.9703	2.4983	2.6446	1.7944	1.5269	1.5701	2.838	1.8566	0.98402	1.8608	1.6419	2.2681	2.052	2.1051	1.0725	2.1054	2.3124	1.8051	1.1481	1.9109	1.8734	1.8367	2.0216	1.8303	2.2795	1.789	2.0676	1.3116	1.6434	1.7345	1.7164	1.943	1.3896	1.5213	2.0241	1.5465	2.9143	1.814	2.0972	1.9205	2.0489	1.6381	1.6813	1.3574	2.2317	1.4475	1.8091	1.6204	1.4664	2.1773	1.3584	1.4389	1.8169	1.678	1.4079	2.0252	1.4687	1.7895	2.0763	1.8354	1.6893	1.7695	1.9415	1.8999	2.8011	1.2246	2.0384	1.6912	1.8221	1.5961	1.7137	1.8457	1.8465	1.8989	2.1183	2.2596	2.1848	1.475	1.7202	1.4252	2.4003	1.9474	1.6343	1.992	2.0481	1.2408	1.9498	1.4894	1.7662	1.8909	1.9637	1.965	2.3333	1.8041	1.9056	1.8401	1.5273	1.658	2.1269	1.5012	2.0027	1.7007
1.4544	1.4101	1.9861	2.3054	1.806	1.7893	1.5369	2.0811	1.7331	1.8759	1.9155	2.1475	1.8794	1.7801	1.7155	1.802	2.0976	2.3455	1.7308	1.9868	1.8273	1.9537	2.1631	1.7586	1.4784	1.643	1.9981	1.8865	1.8192	1.8077	2.2842	1.773	1.8152	2.0668	1.7123	1.8171	1.2098	1.7374	1.8058	2.0227	1.5486	1.5959	2.1557	1.9368	2.1022	1.9244	1.6117	2.1223	2.0035	2.3744	1.7329	2.5961	1.8449	1.2679	1.597	1.6663	1.5509	1.893	1.9539	1.836	2.0583	1.4195	1.4475	1.8621	1.8174	1.5711	1.9271	1.5809	1.4921	1.8076	1.6338	1.4876	2.081	2.1073	1.1202	1.7409	1.4183	1.9007	1.8346	2.1019	1.7176	1.141	1.715	0.96567	1.9828	1.6751	1.9278	1.5379	1.2825	1.1875	2.3726	2.2865	1.7289	1.3354	1.792	1.9292	2.2911	1.9586	2.0465	2.5896	1.9191	1.2936	1.3969	1.7674	1.5691	1.8018	2.5399	1.7053	2.1492	1.4935	1.9303	1.7523	1.3979	1.7547	1.3461	1.3407	1.5533	1.8623	1.1039	1.7885	1.4996	1.0287	1.7277	1.9199	2.0372	1.3851	2.363	2.146	1.4707	1.3887	1.9753	1.8126	2.1191	1.7615	1.5095	1.4268	2.19	1.7228	1.6575	1.4116	1.8101	1.8016	1.3003	1.7504	2.1832	1.8374	1.1248	1.8868	0.51363	1.4388	1.3268	1.4073	1.6906	2.2074	1.0301	1.9108	1.3275	1.8713	1.7498	1.4727	2.1488	1.3828	2.0188	1.0935	1.7133	1.2987	2.2014	0.51451	1.2803	1.6375	1.8636	1.7947	1.6011	1.4338	1.4271	2.8751	2.6096	1.1251	1.9877	1.6033	1.4474	1.583	1.8686	1.7173	1.6398	1.4576	1.7415	1.1742	1.868	2.0291	1.776	1.6193	2.0354	2.0589	1.8115	1.2979	1.9508	2.2068	1.3971	1.4987	1.6246	1.3801	1.5548	2.0085	2.4635	1.1993	2.4398	2.102	2.0467	1.4702	1.5979	1.9679	2.0089	2.1379	1.791	2.2023	2.7628	2.1305	2.1546	1.5904	2.5919	2.4061	2.5186	2.2687	2.0228	2.4795	2.6147	1.7857	1.4755	1.5373	2.8337	1.7971	0.95979	1.7406	1.6433	2.1361	2.0272	2.0559	1.0844	2.0607	2.2629	1.7542	1.1377	1.8945	1.755	1.7919	1.9799	1.8792	2.2314	1.796	2.0763	1.2331	1.6099	1.6249	1.6825	1.851	1.4237	1.5231	1.9949	1.5187	2.8765	1.7464	1.9013	2.0422	1.9025	1.5657	1.7239	1.2279	2.2365	1.4633	1.7143	1.587	1.5957	2.1571	1.3504	1.4498	1.7509	1.605	1.4102	1.9459	1.464	1.7531	1.9697	1.8803	1.6591	1.8761	1.9321	1.8891	2.757	1.2925	2.0513	1.7024	1.7595	1.6114	1.7427	1.8479	1.9322	1.9428	2.0652	2.2477	2.1174	1.4082	1.7929	1.3889	2.4347	1.9064	1.6114	1.8934	2.0926	1.2007	1.944	1.4552	1.7798	1.9985	1.9473	2.0227	2.2591	1.7276	1.8854	1.8634	1.4614	1.481	2.0638	1.4646	2.0036	1.581
1.418	1.3424	1.9844	2.2876	1.7582	1.7725	1.4844	2.1052	1.6804	1.8658	1.8228	2.1726	1.7771	1.7308	1.6792	1.7595	2.0773	2.3143	1.7159	1.9432	1.7942	1.906	2.119	1.8075	1.5313	1.6459	1.9434	1.9575	1.7682	1.7586	2.2035	1.7597	1.7872	2.0152	1.6769	1.8406	1.1639	1.7153	1.7482	1.9689	1.5094	1.6376	2.1312	1.9889	2.0688	1.8402	1.5781	2.14	2.1053	2.2963	1.7061	2.6347	1.8722	1.2123	1.5351	1.6519	1.5303	1.8369	1.9655	1.7611	2.0579	1.5592	1.4618	1.8118	1.7904	1.5609	1.8677	1.5684	1.4784	1.6593	1.64	1.4918	2.0492	2.0426	1.0636	1.7686	1.4035	1.9402	1.788	2.0761	1.6668	1.0889	1.7181	0.89892	2.1023	1.7431	1.8831	1.4238	1.2447	1.1926	2.2694	2.2646	1.5525	1.445	1.7217	1.9106	2.2564	1.9346	1.9475	2.577	1.9176	1.2996	1.4357	1.7483	1.5396	1.7471	2.5717	1.6239	1.9911	1.5696	1.9797	1.7209	1.4352	1.7777	1.4025	1.3257	1.5785	1.8969	1.0935	1.7525	1.485	0.9638	1.6256	1.8399	1.9867	1.3376	2.3214	2.1113	1.4388	1.3852	1.9914	1.819	2.1343	1.6896	1.506	1.3585	2.0769	1.7413	1.6081	1.4143	1.7033	1.7632	1.2756	1.7651	2.1528	1.7891	1.1465	1.7922	0.5354	1.3604	1.3166	1.3609	1.6618	2.2113	1.1425	1.9166	1.281	1.7766	1.7225	1.4255	2.2273	1.3419	2.0066	1.0792	1.6767	1.3587	2.1146	0.51082	1.3449	1.5821	1.8583	1.7867	1.5841	1.4309	1.3723	2.8996	2.5337	1.1136	1.9781	1.5967	1.4388	1.5785	1.8052	1.6209	1.6785	1.4696	1.7585	1.1324	1.898	1.9028	1.7509	1.5131	2.0109	2.0011	1.7884	1.2714	1.9305	2.1901	1.434	1.4499	1.63	1.3869	1.4787	2.0243	2.4822	1.1647	2.397	1.9867	2.0131	1.4222	1.5069	1.9086	1.9929	2.2467	1.7439	2.1101	2.8371	2.022	2.1544	1.6416	2.6015	2.3556	2.5956	2.2173	2.0227	2.4791	2.5767	1.8254	1.4776	1.5411	2.8362	1.773	1.0285	1.6286	1.6689	2.073	2.0312	1.9839	1.0776	2.0033	2.2685	1.7344	1.1663	1.8777	1.6041	1.8459	1.8847	1.8652	2.219	1.8355	2.1334	1.2202	1.5878	1.5297	1.6251	1.7267	1.4152	1.6857	1.972	1.5022	2.6794	1.7258	1.6332	2.1416	1.8917	1.4419	1.7108	1.1672	2.2826	1.5578	1.6122	1.6119	1.6861	2.2019	1.3895	1.5017	1.7148	1.5885	1.4247	1.9069	1.4684	1.711	1.8544	1.9246	1.6592	1.9041	1.9259	1.8972	2.6348	1.3069	2.0506	1.6448	1.7236	1.6313	1.7499	1.847	1.9407	1.94	1.9658	2.1725	2.0631	1.3574	1.7935	1.3797	2.4404	1.8315	1.591	1.8525	2.1238	1.1914	1.995	1.4285	1.7697	2.1072	1.9182	2.0639	2.2629	1.6695	1.9184	1.8823	1.401	1.3895	2.0265	1.4215	1.9776	1.4598
1.3411	1.317	1.9719	2.2788	1.6869	1.7361	1.4381	2.1113	1.6246	1.8483	1.7516	2.2144	1.659	1.7253	1.604	1.7196	2.0622	2.2704	1.6555	1.8819	1.7609	1.8742	2.0455	1.7666	1.5372	1.6581	1.9015	1.968	1.7018	1.7261	2.1156	1.7337	1.7765	1.933	1.6399	1.8008	1.1682	1.7096	1.6618	1.9272	1.4259	1.7112	2.0902	2.0197	1.9971	1.8227	1.5701	2.1094	2.1546	2.219	1.6469	2.6923	1.8791	1.1727	1.505	1.6474	1.5568	1.8047	1.9062	1.6922	2.0081	1.6901	1.4325	1.7961	1.7129	1.5328	1.7783	1.5745	1.5416	1.529	1.6358	1.5058	2.0117	1.9811	1.0346	1.7768	1.418	1.9307	1.7749	2.0468	1.6254	1.0193	1.8264	0.89774	2.2457	1.7302	1.8398	1.3472	1.2193	1.2151	2.2208	2.2321	1.4036	1.5007	1.6576	1.937	2.1812	1.836	1.8998	2.5404	1.8238	1.3252	1.4327	1.7083	1.5478	1.6904	2.5372	1.5635	1.9201	1.663	2.0129	1.6723	1.4368	1.8386	1.4697	1.2704	1.5874	1.9198	1.1463	1.731	1.4512	0.91618	1.56	1.8011	1.9207	1.2671	2.3003	2.0414	1.4113	1.3872	2.0389	1.8077	2.1186	1.6313	1.5493	1.3132	1.9534	1.7484	1.5585	1.4162	1.642	1.7714	1.2271	1.8239	1.9766	1.7301	1.1584	1.6993	0.61563	1.3074	1.3585	1.3403	1.5657	2.2053	1.23	1.8976	1.2394	1.6551	1.6632	1.3824	2.2518	1.3325	2.0145	1.0822	1.6745	1.4365	2.0188	0.50286	1.3551	1.4978	1.797	1.7757	1.5612	1.4304	1.2875	2.9012	2.5177	1.0753	1.9931	1.5907	1.4893	1.6041	1.7299	1.5059	1.6861	1.5077	1.7446	1.1209	1.9014	1.7641	1.7596	1.4864	2.0122	1.9646	1.7623	1.2357	1.8783	2.1612	1.4749	1.4506	1.5684	1.4239	1.4735	2.0301	2.4967	1.1777	2.2744	1.8409	1.9615	1.405	1.5056	1.8448	1.9743	2.2928	1.6774	1.9675	2.8663	1.9646	2.1312	1.6578	2.6131	2.3549	2.666	2.1857	2.0216	2.4272	2.569	1.8243	1.5009	1.5536	2.8292	1.7453	1.0808	1.596	1.6886	2.0128	2.0643	1.9176	1.087	1.9565	2.2093	1.6886	1.1742	1.9154	1.4921	1.877	1.8218	1.8427	2.1386	1.8557	2.1503	1.1774	1.5744	1.4532	1.594	1.6431	1.4276	1.8608	1.8809	1.5681	2.4062	1.6338	1.4316	2.2518	1.8566	1.3395	1.6019	1.1142	2.3003	1.6227	1.5605	1.6315	1.7982	2.259	1.45	1.5887	1.6737	1.5801	1.4565	1.856	1.491	1.7018	1.7691	1.9554	1.6696	1.9219	1.9075	1.8748	2.5544	1.3415	2.0459	1.6314	1.6896	1.6845	1.76	1.8067	1.9698	1.9574	1.875	2.073	2.0142	1.3139	1.8013	1.3607	2.4495	1.7549	1.5814	1.7899	2.1598	1.1616	2.0229	1.4662	1.7857	2.1795	1.9083	2.0507	2.2457	1.6355	1.9623	1.8842	1.355	1.374	1.9944	1.4075	2.014	1.4188
1.2936	1.2679	1.937	2.2836	1.5984	1.6978	1.4267	2.1686	1.5938	1.8282	1.6798	2.2529	1.5478	1.6661	1.5281	1.6775	1.9844	2.1778	1.6144	1.8197	1.7114	1.8134	1.9494	1.7482	1.5642	1.6514	1.8743	1.9859	1.587	1.6918	2.0899	1.7194	1.7691	1.871	1.6097	1.7517	1.1499	1.6982	1.6283	1.8213	1.385	1.7009	1.9621	2.0442	1.9513	1.8063	1.5424	2.0592	2.1664	2.1738	1.5926	2.6961	1.857	1.1137	1.4661	1.6221	1.5958	1.7532	1.9058	1.6378	1.8981	1.8011	1.4067	1.7793	1.6738	1.5295	1.7218	1.5636	1.6041	1.4142	1.6197	1.5199	1.9213	1.9123	1.011	1.7548	1.4268	1.9185	1.7455	2.0249	1.5904	0.95348	1.8966	0.89256	2.2982	1.7432	1.7884	1.367	1.2287	1.2548	2.1748	2.206	1.2908	1.5357	1.6164	1.9504	2.1212	1.7775	1.8427	2.5066	1.7748	1.3624	1.4654	1.6647	1.5419	1.6519	2.4791	1.5625	1.8533	1.7183	1.9615	1.6128	1.4531	1.8513	1.5096	1.2495	1.5911	1.9104	1.1456	1.706	1.4357	0.89716	1.4849	1.7564	1.8671	1.2198	2.2368	2.0008	1.3641	1.4082	2.0259	1.7729	2.1215	1.5963	1.5691	1.2557	1.9267	1.7368	1.5225	1.4517	1.5967	1.7179	1.2034	1.8488	1.7681	1.6613	1.1866	1.6789	0.74451	1.2603	1.4377	1.3282	1.548	2.2084	1.2512	1.835	1.1985	1.5243	1.6603	1.3371	2.2551	1.3168	2.0301	1.115	1.6419	1.4592	1.9747	0.50692	1.362	1.4199	1.7579	1.7135	1.5592	1.4375	1.2046	2.8669	2.393	1.0559	2.0272	1.5599	1.4573	1.6649	1.7474	1.4044	1.7271	1.5069	1.6778	1.1686	1.8977	1.7169	1.706	1.4541	1.9862	1.9248	1.7674	1.1842	1.7961	2.1598	1.5241	1.4396	1.5922	1.4386	1.4855	2.0157	2.492	1.285	2.1734	1.7683	1.979	1.4025	1.5061	1.8556	1.9904	2.337	1.6537	1.8444	2.9498	1.9138	2.0772	1.6699	2.5914	2.3562	2.6868	2.183	1.9899	2.4183	2.5491	1.8228	1.5455	1.5993	2.7701	1.7124	1.204	1.5972	1.7415	1.9192	2.0683	1.8914	1.0742	1.9625	2.2664	1.6452	1.1758	1.8975	1.4532	1.9314	1.769	1.8247	2.057	1.9202	2.1728	1.1499	1.466	1.4149	1.5381	1.5648	1.3752	2.0301	1.8473	1.6441	2.2172	1.6132	1.3121	2.3269	1.8707	1.3669	1.5193	1.1014	2.2849	1.6879	1.5311	1.647	1.8756	2.3347	1.5095	1.6482	1.6357	1.5771	1.516	1.887	1.5021	1.7049	1.686	1.9633	1.6938	1.8651	1.9134	1.8613	2.4753	1.332	2.0324	1.5782	1.6621	1.7213	1.74	1.7945	2.0397	1.9438	1.7879	1.968	1.9769	1.2997	1.802	1.372	2.4515	1.6601	1.5501	1.8011	2.1672	1.1736	1.9915	1.4679	1.798	2.2654	1.8897	2.0365	2.2079	1.6039	1.9697	1.7829	1.3578	1.4273	1.9793	1.4444	2.0303	1.396
1.2703	1.2727	1.9109	2.2362	1.5024	1.6362	1.3989	2.3242	1.5419	1.7741	1.5973	2.2469	1.4591	1.6171	1.4297	1.6454	1.972	2.1375	1.5394	1.7135	1.6573	1.7927	1.8384	1.7015	1.5584	1.6136	1.8443	1.9805	1.4702	1.6743	2.0364	1.7511	1.7343	1.841	1.5771	1.7049	1.1489	1.6834	1.6071	1.7462	1.3361	1.7116	1.8706	2.0244	1.9035	1.8217	1.5054	2.0198	2.0949	2.1256	1.5469	2.6964	1.8143	1.0299	1.4563	1.5911	1.6213	1.729	1.9633	1.5774	1.7988	1.892	1.3862	1.7671	1.6146	1.5226	1.6636	1.5734	1.6213	1.3191	1.6091	1.5331	1.8079	1.8289	0.99109	1.7299	1.4547	1.8331	1.6777	1.9878	1.5588	0.92213	1.9666	0.88823	2.2897	1.7677	1.7131	1.4036	1.2505	1.2931	2.0953	2.1962	1.1928	1.5764	1.6142	1.9495	2.0934	1.7187	1.7948	2.4243	1.7256	1.3736	1.4935	1.627	1.4967	1.6074	2.431	1.5265	1.7969	1.7469	1.8878	1.5533	1.4662	1.8588	1.5332	1.2713	1.6243	1.9025	1.1406	1.6388	1.4114	0.90738	1.429	1.7395	1.8156	1.1499	2.1603	1.969	1.3345	1.4237	1.9887	1.7515	2.1622	1.5711	1.5822	1.1927	1.9146	1.7254	1.4723	1.4642	1.5868	1.671	1.1653	1.815	1.6346	1.609	1.2068	1.6406	0.8816	1.2407	1.4965	1.3346	1.5079	2.1996	1.2498	1.7833	1.215	1.3966	1.6454	1.309	2.3315	1.2925	2.019	1.075	1.6039	1.5325	1.9086	0.52381	1.342	1.3529	1.7092	1.6831	1.5474	1.3672	1.1245	2.7901	2.3322	1.0501	2.0106	1.464	1.4167	1.7171	1.7835	1.3867	1.7167	1.4971	1.6466	1.1957	1.8749	1.6727	1.6613	1.4216	1.9638	1.9145	1.7249	1.1395	1.7436	2.1474	1.5188	1.478	1.5562	1.4646	1.5619	2.0318	2.4372	1.385	2.1484	1.7058	1.9922	1.432	1.4957	1.877	2.0216	2.3481	1.628	1.7607	2.9338	1.8892	2.0022	1.6729	2.5205	2.3417	2.618	2.1815	1.9313	2.3964	2.5255	1.8569	1.6042	1.6186	2.6507	1.6954	1.3146	1.5855	1.7647	1.9342	2.0515	1.8512	1.0738	1.9439	2.2307	1.6115	1.171	1.882	1.4141	1.9678	1.7435	1.7689	2.0365	1.8788	2.1949	1.1694	1.4606	1.3567	1.5624	1.5056	1.3642	2.1177	1.7421	1.6738	2.0184	1.602	1.2109	2.3858	1.8492	1.4062	1.4414	1.1011	2.1981	1.6878	1.4996	1.6635	1.9587	2.3721	1.5306	1.6982	1.6004	1.5984	1.5803	1.8798	1.5172	1.7394	1.607	1.9755	1.7277	1.7947	1.9419	1.8681	2.3847	1.3531	2.0485	1.537	1.6315	1.7632	1.7303	1.8325	2.063	1.9134	1.7044	1.8828	1.9817	1.3156	1.8044	1.3957	2.4314	1.6147	1.5427	1.7646	2.1446	1.1637	1.9902	1.4701	1.7995	2.3591	1.8395	2.0271	2.165	1.5453	1.9594	1.7311	1.3219	1.4923	1.949	1.4878	2.0287	1.4196
1.2423	1.2946	1.8765	2.2021	1.439	1.548	1.3941	2.3804	1.4846	1.722	1.5194	2.248	1.4043	1.5923	1.3196	1.6179	1.9195	2.0992	1.4625	1.686	1.5969	1.7879	1.7716	1.5824	1.5495	1.5796	1.8148	1.9517	1.3805	1.6416	2.0158	1.7787	1.6802	1.8361	1.571	1.6157	1.1641	1.6448	1.6291	1.679	1.293	1.6849	1.8581	1.9966	1.8489	1.8559	1.4502	2.0157	2.0519	2.1086	1.5168	2.6603	1.7625	0.98998	1.4556	1.56	1.6376	1.7026	2.0234	1.4757	1.6749	1.9686	1.3708	1.735	1.5752	1.5111	1.5719	1.5619	1.6004	1.2666	1.5936	1.5018	1.7028	1.7505	0.9981	1.6445	1.4768	1.8251	1.6789	1.9367	1.5222	0.90216	2.0267	0.91851	2.2858	1.7445	1.6283	1.4235	1.2886	1.3143	1.9941	2.1737	1.1425	1.6345	1.6489	1.9136	2.0442	1.6328	1.7784	2.336	1.7078	1.3807	1.496	1.6331	1.4824	1.5394	2.3284	1.5527	1.7063	1.782	1.7732	1.4893	1.4742	1.8798	1.5297	1.243	1.6325	1.846	1.1244	1.5917	1.3631	0.91521	1.3659	1.7117	1.7934	1.1068	2.1244	1.8843	1.3106	1.4218	1.9881	1.7171	2.1185	1.5323	1.5853	1.1499	1.8604	1.7271	1.4021	1.435	1.6083	1.6337	1.1437	1.7958	1.5671	1.56	1.2012	1.6123	1.0319	1.2398	1.519	1.3397	1.4388	2.1645	1.2092	1.7065	1.2084	1.2707	1.6992	1.3047	2.3616	1.2735	1.9651	1.03	1.5813	1.5197	1.8835	0.53266	1.3393	1.323	1.7386	1.6276	1.4907	1.3615	1.099	2.6573	2.2531	1.0872	2.0366	1.3442	1.3425	1.7632	1.7731	1.3527	1.6741	1.4527	1.5992	1.2905	1.7692	1.6101	1.6085	1.424	1.8943	1.9257	1.7099	1.1496	1.7051	2.0753	1.5494	1.5552	1.5019	1.4751	1.6198	1.9728	2.4337	1.5046	2.1476	1.7118	2.0497	1.4748	1.5207	1.9419	2.04	2.3772	1.619	1.729	2.9649	1.9039	1.9327	1.7148	2.4694	2.369	2.5039	2.1304	1.8759	2.3671	2.4583	1.8838	1.6915	1.6736	2.6346	1.6824	1.424	1.5992	1.8023	1.9201	2.083	1.8185	1.0817	1.9624	2.1872	1.5663	1.1516	1.8582	1.3749	1.9761	1.7019	1.6838	1.9617	1.8841	2.206	1.1927	1.515	1.3437	1.581	1.5	1.337	2.1638	1.7108	1.6454	1.8629	1.6105	1.152	2.4112	1.8127	1.5168	1.3937	1.1227	2.1251	1.6753	1.5008	1.6719	1.966	2.3694	1.5422	1.7459	1.5926	1.6151	1.6138	1.9075	1.5175	1.7471	1.5211	1.9506	1.7684	1.657	1.944	1.8017	2.2732	1.3397	2.0226	1.4725	1.5845	1.8101	1.7023	1.8152	2.0792	1.8473	1.5894	1.8083	1.977	1.3313	1.7606	1.401	2.4232	1.5748	1.5445	1.7564	2.0977	1.1656	2.0105	1.4874	1.7663	2.4178	1.8051	1.9678	2.1083	1.4658	1.9318	1.7119	1.2953	1.5553	1.9177	1.4676	1.9912	1.4941
1.2211	1.3327	1.8446	2.1642	1.3702	1.4827	1.3713	2.3573	1.4598	1.6439	1.4417	2.2194	1.3619	1.551	1.2276	1.5443	1.8932	1.9826	1.3965	1.6543	1.5535	1.7842	1.7351	1.5143	1.5071	1.543	1.7638	1.8886	1.2795	1.6279	1.95	1.7657	1.6302	1.8231	1.5926	1.5593	1.1686	1.5934	1.633	1.5883	1.249	1.6699	1.8315	1.9499	1.7949	1.9026	1.4196	1.9771	1.9619	2.1184	1.4431	2.6312	1.7131	1.0081	1.44	1.5228	1.6328	1.6803	1.9881	1.3815	1.5255	1.9397	1.3535	1.6852	1.5111	1.4853	1.5514	1.5523	1.5993	1.2641	1.5365	1.4983	1.6395	1.6846	1.0268	1.5423	1.5219	1.8135	1.6699	1.8957	1.481	0.87835	2.0801	0.9379	2.2738	1.7067	1.5341	1.4847	1.3078	1.3149	1.9287	2.1187	1.0891	1.6181	1.6495	1.8623	1.9898	1.575	1.7911	2.2473	1.6624	1.4002	1.5011	1.5757	1.4162	1.4694	2.1991	1.5149	1.6745	1.7602	1.6572	1.427	1.4136	1.8758	1.4971	1.256	1.5645	1.762	1.06	1.5551	1.2463	0.9305	1.3766	1.7177	1.7713	1.0495	2.048	1.852	1.2879	1.399	1.9845	1.6824	2.0878	1.4994	1.586	1.1101	1.8533	1.7146	1.3533	1.404	1.6357	1.5965	1.1668	1.7594	1.5779	1.5299	1.2323	1.6007	1.1618	1.2281	1.4687	1.3348	1.3858	2.1423	1.0927	1.6451	1.2646	1.2021	1.7344	1.3072	2.2915	1.2434	1.9064	1.0056	1.524	1.4814	1.8478	0.53878	1.2873	1.2805	1.7465	1.55	1.4375	1.4209	1.0631	2.5351	2.1954	1.0643	1.9927	1.2415	1.3038	1.7956	1.828	1.3252	1.6195	1.4387	1.5675	1.3968	1.7191	1.5485	1.5926	1.4162	1.8459	1.9405	1.7217	1.1607	1.6239	2.0454	1.5764	1.6214	1.4783	1.4947	1.6336	1.9495	2.4016	1.6287	2.1026	1.7094	2.0942	1.4729	1.6036	1.9764	2.0496	2.3707	1.6305	1.7233	2.9086	1.939	1.8628	1.7289	2.3781	2.3911	2.3937	2.1428	1.8427	2.3284	2.4324	1.8647	1.748	1.7222	2.535	1.6461	1.4437	1.6264	1.7819	1.9556	2.076	1.7689	1.0789	1.9792	2.1006	1.4982	1.1426	1.8344	1.3512	1.9103	1.6131	1.6726	1.8768	1.8308	2.1809	1.2307	1.6123	1.3512	1.6545	1.5073	1.3438	2.1066	1.6876	1.6378	1.7731	1.6117	1.151	2.3162	1.829	1.5993	1.3032	1.1451	2.0039	1.6259	1.5062	1.6422	1.9767	2.3311	1.5409	1.7636	1.5915	1.6057	1.6183	1.9397	1.516	1.7462	1.4508	1.9094	1.7594	1.5857	1.9154	1.734	2.2323	1.3528	2.0034	1.4458	1.5441	1.8132	1.6595	1.7983	2.135	1.8095	1.5148	1.7509	1.9548	1.3613	1.7126	1.3863	2.4324	1.5154	1.5182	1.7142	2.0713	1.1671	1.9708	1.5035	1.7819	2.405	1.7755	1.9497	2.0155	1.4116	1.8801	1.6576	1.2877	1.5958	1.8105	1.4737	1.9963	1.5595
1.193	1.3184	1.7946	2.0822	1.3097	1.4495	1.3319	2.3421	1.4306	1.5904	1.3661	2.201	1.3601	1.4735	1.1589	1.4715	1.8937	1.8931	1.3596	1.6383	1.5011	1.7833	1.7084	1.5149	1.4794	1.4833	1.7181	1.8603	1.1927	1.5965	1.8627	1.765	1.5859	1.8083	1.5767	1.5336	1.1747	1.5376	1.6573	1.5237	1.1881	1.607	1.7288	1.9018	1.7195	1.9241	1.3573	1.9067	1.8962	2.1197	1.3839	2.6398	1.6253	1.0064	1.4467	1.4363	1.576	1.6276	2.0102	1.2716	1.3993	1.875	1.3502	1.6042	1.4677	1.4748	1.526	1.5656	1.5282	1.2668	1.4634	1.4602	1.5812	1.5936	1.0447	1.4742	1.5182	1.8099	1.6295	1.8214	1.424	0.87011	1.9632	0.95931	2.2032	1.7379	1.4499	1.503	1.3434	1.3116	1.86	2.0734	1.0637	1.6142	1.6438	1.8067	1.952	1.5825	1.731	2.1942	1.6353	1.3893	1.5077	1.5253	1.3515	1.4188	2.1302	1.51	1.6246	1.7204	1.5291	1.3808	1.4137	1.8332	1.4605	1.291	1.5125	1.6771	0.99694	1.4802	1.12	0.92188	1.3645	1.6794	1.7616	1.0359	1.9976	1.8538	1.2571	1.3695	1.9525	1.6588	2.0342	1.4779	1.5235	1.059	1.847	1.7072	1.3097	1.3426	1.6343	1.5718	1.1623	1.7229	1.6237	1.4864	1.3041	1.631	1.2416	1.2248	1.4416	1.3327	1.3611	2.0941	1.0025	1.5988	1.3026	1.1732	1.7483	1.3065	2.2467	1.1953	1.8365	0.97548	1.4752	1.4926	1.849	0.54427	1.3107	1.2797	1.8071	1.5345	1.3823	1.4776	1.0647	2.4029	2.0219	1.0534	1.9249	1.1908	1.221	1.7868	1.8614	1.2842	1.5179	1.4002	1.5534	1.4848	1.6853	1.5051	1.5761	1.3841	1.7804	1.951	1.7206	1.154	1.5585	2.008	1.5957	1.6124	1.4826	1.4696	1.6425	1.9419	2.3657	1.7378	2.0989	1.6969	2.1023	1.5061	1.6142	2.0054	2.0213	2.3272	1.6397	1.7086	2.9029	1.9354	1.8072	1.7563	2.2575	2.3853	2.3767	2.0963	1.8161	2.3394	2.4238	1.8473	1.8073	1.7185	2.4898	1.6429	1.5105	1.609	1.7599	2.0398	2.0516	1.7511	1.0752	1.9837	2.051	1.4373	1.1489	1.8173	1.3398	1.9181	1.5645	1.6441	1.798	1.7774	2.1733	1.3282	1.6414	1.397	1.7442	1.5184	1.367	1.9862	1.6367	1.5962	1.7375	1.6463	1.1509	2.1292	1.8421	1.7273	1.2883	1.1859	1.8884	1.5346	1.5038	1.6468	1.9695	2.2824	1.4956	1.7221	1.6371	1.6384	1.6214	1.9563	1.5215	1.6795	1.3946	1.8942	1.787	1.5314	1.9253	1.6802	2.2075	1.3743	1.977	1.4099	1.4488	1.8016	1.5744	1.7797	2.155	1.7753	1.4575	1.7044	1.9483	1.3899	1.6406	1.3946	2.4788	1.485	1.4975	1.6809	2.0119	1.1961	1.9373	1.508	1.729	2.417	1.7313	1.951	1.9845	1.3557	1.8065	1.6281	1.2885	1.6181	1.7464	1.4968	1.9486	1.623
1.1816	1.3472	1.7461	2.0165	1.2381	1.4108	1.2689	2.2871	1.3774	1.5535	1.2985	2.1463	1.3658	1.4232	1.1115	1.4222	1.8506	1.8246	1.3236	1.6169	1.5032	1.7975	1.7497	1.494	1.4506	1.4274	1.6993	1.8052	1.1773	1.5918	1.7437	1.7203	1.5209	1.7981	1.5418	1.5564	1.2019	1.498	1.6569	1.4942	1.1756	1.5991	1.6827	1.8947	1.72	1.9142	1.3059	1.8643	1.7989	2.1262	1.3058	2.6355	1.5097	0.98678	1.4525	1.3825	1.4968	1.5975	2.0377	1.1707	1.3037	1.8039	1.3329	1.5326	1.4328	1.47	1.5105	1.6061	1.446	1.2867	1.4201	1.4221	1.5466	1.5294	1.0739	1.4003	1.514	1.8018	1.5954	1.7338	1.3609	0.85737	1.8353	1.0056	2.0986	1.7953	1.3812	1.4826	1.3533	1.3037	1.7907	2.0292	1.0208	1.63	1.5999	1.7249	1.9212	1.5591	1.6226	2.1333	1.591	1.3649	1.4904	1.5005	1.3069	1.3471	2.1149	1.4858	1.5838	1.6519	1.4525	1.3478	1.3482	1.77	1.4262	1.3373	1.4515	1.6425	0.93491	1.4429	1.0431	0.93204	1.3448	1.6088	1.7291	1.0268	1.9863	1.8116	1.2511	1.3399	1.9617	1.6066	1.9456	1.45	1.4444	1.0286	1.7808	1.7363	1.2653	1.2641	1.582	1.5567	1.1728	1.6615	1.6303	1.4535	1.345	1.6008	1.2594	1.2216	1.4164	1.309	1.3067	2.0407	0.90397	1.6193	1.3133	1.1506	1.7227	1.3366	2.2397	1.1485	1.7726	0.93393	1.4616	1.5055	1.8479	0.54696	1.2929	1.2808	1.8172	1.5341	1.3235	1.4994	1.1052	2.2675	1.8734	1.0725	1.7927	1.1148	1.1465	1.7276	1.9071	1.3072	1.415	1.3788	1.5244	1.5135	1.6733	1.4087	1.5722	1.3516	1.6755	1.944	1.6499	1.132	1.5212	1.9468	1.591	1.6559	1.4491	1.4538	1.6145	1.9277	2.2844	1.7946	2.0398	1.5938	2.0723	1.5764	1.6425	1.994	2.0036	2.2759	1.6319	1.7122	2.7686	1.9442	1.8066	1.7682	2.1273	2.3517	2.333	2.0314	1.7836	2.275	2.4627	1.8128	1.8293	1.6899	2.4929	1.6267	1.5251	1.603	1.6755	2.1033	2.0223	1.6824	1.0693	1.9398	1.9626	1.402	1.1487	1.8034	1.2881	1.8738	1.4981	1.5533	1.7467	1.7498	2.0844	1.4318	1.6825	1.4722	1.8014	1.5335	1.4138	1.8488	1.5682	1.4789	1.7077	1.6165	1.1493	1.9524	1.8527	1.7245	1.2862	1.2172	1.8237	1.4985	1.4779	1.6458	1.9862	2.2456	1.4285	1.6876	1.7023	1.6464	1.5632	1.9108	1.5116	1.5891	1.3324	1.8525	1.7921	1.5034	1.8563	1.5961	2.1567	1.4571	1.9493	1.4019	1.4073	1.8167	1.4979	1.7456	2.1725	1.7436	1.3925	1.6746	1.9243	1.3897	1.5767	1.3749	2.5341	1.4542	1.4783	1.5878	1.9648	1.1948	1.9255	1.5103	1.6744	2.4105	1.6889	1.9542	1.9442	1.2903	1.7674	1.6431	1.2821	1.6042	1.6674	1.4876	1.8877	1.7179
1.1794	1.3308	1.6834	1.9851	1.1871	1.3972	1.2311	2.1903	1.3577	1.5298	1.2614	2.1076	1.4265	1.3759	1.0827	1.3447	1.7832	1.7349	1.3136	1.5972	1.4852	1.8114	1.777	1.5004	1.4296	1.3788	1.701	1.801	1.1876	1.5954	1.6419	1.6805	1.4762	1.7658	1.5447	1.5645	1.2141	1.4681	1.7088	1.4748	1.1272	1.5613	1.6213	1.8533	1.7032	1.8951	1.2561	1.8194	1.7339	2.1164	1.236	2.6351	1.3842	0.98489	1.4389	1.3173	1.4259	1.547	1.9628	1.065	1.2137	1.7259	1.3049	1.4628	1.4319	1.4434	1.5014	1.6569	1.3963	1.3159	1.3689	1.3894	1.5402	1.4767	1.0817	1.3488	1.4981	1.8391	1.6051	1.6443	1.2932	0.84811	1.6453	1.0495	2.0079	1.8248	1.3691	1.399	1.3501	1.2912	1.7557	1.9975	0.99211	1.6122	1.5293	1.6519	1.8647	1.5607	1.514	2.0587	1.5419	1.3563	1.4553	1.471	1.2519	1.2777	2.1124	1.4464	1.5228	1.6165	1.3927	1.3227	1.2709	1.7373	1.3599	1.3413	1.3417	1.6041	0.90833	1.4368	0.9733	0.93121	1.3353	1.5656	1.7033	0.99327	1.9566	1.7517	1.2348	1.3001	1.9724	1.5826	1.8191	1.4106	1.3866	1.0019	1.7108	1.6921	1.2449	1.2024	1.5132	1.5239	1.2088	1.6106	1.6855	1.4254	1.3812	1.6108	1.2433	1.1965	1.4643	1.2652	1.2769	1.9884	0.84146	1.6215	1.3135	1.1284	1.715	1.3819	2.2993	1.1282	1.7173	0.92874	1.4476	1.4678	1.8395	0.5438	1.2834	1.271	1.7996	1.533	1.2646	1.5078	1.1243	2.1558	1.7417	1.0905	1.6957	1.1074	1.0951	1.6802	1.8441	1.3034	1.3431	1.3551	1.5003	1.5531	1.6842	1.3386	1.5735	1.3599	1.5654	1.9275	1.5918	1.136	1.4803	1.8745	1.598	1.6772	1.473	1.4476	1.5703	1.9594	2.2264	1.8325	1.9253	1.5409	2.066	1.6495	1.655	1.9793	1.9902	2.238	1.6288	1.6821	2.7076	1.9931	1.8716	1.7459	2.0406	2.3265	2.2521	1.9329	1.7829	2.2418	2.4166	1.8262	1.8409	1.6752	2.493	1.5664	1.5261	1.6006	1.6007	2.1084	1.9677	1.6337	1.0634	1.9159	1.9739	1.3681	1.1196	1.8071	1.2161	1.864	1.4157	1.5153	1.6653	1.7848	2.0122	1.5204	1.7042	1.5476	1.7754	1.5676	1.4479	1.7558	1.5226	1.413	1.6985	1.5932	1.1565	1.8146	1.8785	1.7181	1.2763	1.2335	1.8279	1.4724	1.46	1.6387	1.9666	2.2041	1.4028	1.6813	1.7304	1.6434	1.518	1.8833	1.4981	1.4849	1.3058	1.8082	1.7645	1.5178	1.7581	1.5638	2.0375	1.4961	1.878	1.4075	1.3848	1.8033	1.4125	1.699	2.1441	1.6546	1.3084	1.6317	1.8898	1.3711	1.4907	1.3579	2.5482	1.3999	1.4205	1.5453	1.9611	1.2379	1.9096	1.5188	1.6507	2.3619	1.6521	1.9617	1.9364	1.2844	1.725	1.6161	1.2866	1.5224	1.5831	1.4947	1.8489	1.7204
1.1977	1.2876	1.6318	1.9323	1.1473	1.3771	1.1774	2.1621	1.3472	1.4798	1.2263	2.0476	1.4418	1.2932	1.0537	1.2963	1.7333	1.6741	1.305	1.5534	1.4823	1.8084	1.9038	1.53	1.421	1.3476	1.6823	1.7768	1.2568	1.5627	1.5361	1.6526	1.503	1.7232	1.545	1.6225	1.2209	1.4133	1.7454	1.5056	1.0782	1.5423	1.5723	1.7863	1.7217	1.8376	1.2234	1.7533	1.6262	2.0983	1.1677	2.6587	1.3041	0.97985	1.3787	1.2733	1.3816	1.4834	1.8875	1.0271	1.1423	1.6146	1.2378	1.4251	1.4257	1.4257	1.4856	1.6803	1.3859	1.3425	1.3348	1.384	1.5373	1.4555	1.0852	1.3419	1.4775	1.8461	1.5656	1.5826	1.2533	0.85719	1.4978	1.1104	1.9121	1.8218	1.3851	1.3209	1.33	1.2903	1.7368	1.9837	0.96029	1.5888	1.4685	1.5925	1.8314	1.5872	1.413	1.987	1.4714	1.3186	1.4455	1.4007	1.1995	1.2254	2.0901	1.4288	1.4775	1.5481	1.3568	1.3086	1.1804	1.6897	1.2909	1.3554	1.2757	1.61	0.88186	1.4159	0.93793	0.92796	1.3432	1.5106	1.7083	0.96483	1.8822	1.706	1.2294	1.2784	1.9499	1.5501	1.7249	1.4263	1.3455	0.983	1.6445	1.6235	1.2209	1.1522	1.4731	1.4778	1.2209	1.5866	1.6792	1.3699	1.4827	1.5992	1.19	1.2188	1.4321	1.2188	1.2419	1.9177	0.81064	1.6125	1.3767	1.1591	1.6514	1.4341	2.4479	1.1182	1.707	0.92534	1.4351	1.4252	1.8416	0.54524	1.2655	1.2329	1.7609	1.4859	1.1995	1.4833	1.1245	2.0376	1.6627	1.0631	1.5853	1.1208	1.0693	1.6278	1.8197	1.2929	1.3296	1.3613	1.4377	1.5385	1.7819	1.3205	1.5796	1.3456	1.4928	1.8271	1.5306	1.0974	1.4345	1.8849	1.6224	1.6641	1.5194	1.4513	1.5672	1.936	2.1502	1.8207	1.8385	1.461	2.0527	1.675	1.6129	1.9359	1.9707	2.1587	1.6007	1.619	2.5678	2.0113	1.8625	1.7317	1.9268	2.2519	2.2982	1.898	1.7406	2.1858	2.3491	1.8705	1.7714	1.5802	2.4651	1.491	1.5064	1.6178	1.5332	2.1055	1.8709	1.5688	1.0294	1.9088	1.9561	1.3595	1.1189	1.7962	1.1918	1.8933	1.3383	1.5403	1.6498	1.7992	1.941	1.6049	1.6811	1.5789	1.7258	1.5409	1.4364	1.6052	1.4496	1.4024	1.6705	1.577	1.1744	1.6883	1.9968	1.6246	1.2622	1.2471	1.8049	1.477	1.424	1.6117	1.9597	2.1787	1.3545	1.6382	1.7282	1.6481	1.4572	1.8518	1.4791	1.4189	1.2931	1.7712	1.72	1.5561	1.6601	1.6164	1.9318	1.5473	1.8078	1.389	1.4253	1.8229	1.3461	1.6816	2.0669	1.5811	1.2513	1.5755	1.8659	1.3643	1.3859	1.3131	2.58	1.3197	1.3666	1.4679	1.9575	1.2534	1.8806	1.4867	1.6711	2.2521	1.5952	1.9677	1.9443	1.2806	1.7056	1.5546	1.2959	1.4645	1.5315	1.5155	1.8201	1.683
1.1797	1.2329	1.5762	1.87	1.1102	1.3588	1.1335	2.1735	1.3021	1.4345	1.1864	2.0132	1.4482	1.2399	1.0271	1.2789	1.6657	1.6179	1.2722	1.5208	1.4634	1.7812	1.9672	1.5194	1.4159	1.3732	1.6693	1.7324	1.3076	1.5384	1.472	1.6184	1.5197	1.6786	1.5574	1.6666	1.2119	1.3692	1.8268	1.5393	1.0435	1.506	1.5338	1.7337	1.7597	1.7373	1.1948	1.7154	1.5529	2.071	1.142	2.6443	1.1991	0.97876	1.3376	1.2199	1.3274	1.4252	1.8776	1.0227	1.1011	1.5201	1.1638	1.4156	1.4635	1.3804	1.4257	1.682	1.3266	1.3361	1.3062	1.3589	1.5139	1.4276	1.0819	1.3298	1.431	1.8446	1.4929	1.5325	1.2181	0.86386	1.3615	1.1896	1.8211	1.8213	1.4104	1.2322	1.3406	1.274	1.718	1.9847	0.93501	1.5758	1.4165	1.5555	1.8108	1.6191	1.3125	1.9127	1.4084	1.2723	1.3683	1.368	1.1708	1.2057	2.0404	1.4129	1.4223	1.499	1.3267	1.2918	1.1083	1.6505	1.2495	1.3115	1.2719	1.6119	0.93633	1.3853	0.95517	0.95196	1.3239	1.4631	1.6866	0.98053	1.881	1.6749	1.2249	1.2775	1.9243	1.509	1.6443	1.4277	1.3141	0.98912	1.5857	1.5568	1.2089	1.1173	1.4117	1.457	1.2297	1.5911	1.6389	1.3156	1.5673	1.5789	1.1062	1.2793	1.4874	1.2084	1.2227	1.8313	0.81729	1.5697	1.3729	1.1784	1.6003	1.4917	2.6196	1.1057	1.686	0.93508	1.4163	1.446	1.8183	0.5421	1.2501	1.2299	1.7034	1.525	1.1678	1.358	1.1386	1.9346	1.6822	1.1315	1.4785	1.155	1.0102	1.5993	1.8598	1.3144	1.3054	1.3215	1.383	1.456	1.8304	1.2806	1.5338	1.3715	1.387	1.7039	1.4592	1.0644	1.4299	1.8819	1.6114	1.7061	1.5167	1.4146	1.5904	1.9358	2.0942	1.7635	1.7466	1.3989	2.1019	1.7132	1.5353	1.8931	1.9773	2.0529	1.539	1.5452	2.4671	1.9882	1.885	1.6854	1.8859	2.1863	2.3006	1.7863	1.7212	2.1508	2.3181	1.9014	1.7316	1.4806	2.4416	1.4498	1.5281	1.5932	1.4874	2.0483	1.7921	1.483	1.0163	1.8715	1.9469	1.3468	1.1128	1.7632	1.2064	1.9198	1.3136	1.4895	1.6091	1.8442	1.8644	1.6597	1.6049	1.5762	1.6615	1.5326	1.3963	1.4849	1.4283	1.3377	1.6562	1.6002	1.2	1.6485	2.0655	1.5838	1.2869	1.2603	1.7979	1.5221	1.3908	1.5971	1.972	2.1202	1.3114	1.5638	1.7314	1.6488	1.4082	1.8054	1.4497	1.368	1.2921	1.7528	1.6787	1.5569	1.561	1.6068	1.795	1.5677	1.7516	1.392	1.4544	1.8207	1.3083	1.6703	1.9998	1.5189	1.2071	1.5239	1.8251	1.3485	1.2806	1.2816	2.5258	1.2603	1.3495	1.4242	1.9433	1.2716	1.8404	1.4764	1.666	2.1789	1.5543	1.9926	1.965	1.2883	1.6495	1.5137	1.3016	1.4285	1.5095	1.5351	1.7602	1.5943
1.1988	1.2188	1.5382	1.8409	1.0672	1.3283	1.0972	2.1842	1.2261	1.3873	1.1717	1.9533	1.4412	1.1786	1.0142	1.2566	1.5718	1.5399	1.2611	1.4686	1.4592	1.7516	1.9977	1.5135	1.3903	1.3488	1.6419	1.6594	1.3652	1.499	1.4024	1.5563	1.5057	1.6172	1.572	1.6934	1.2168	1.326	1.8654	1.5451	1.0287	1.5019	1.5548	1.6897	1.8076	1.6418	1.1682	1.7061	1.4411	2.0057	1.1118	2.5882	1.1547	0.99734	1.2637	1.2038	1.2918	1.3875	1.8265	1.037	1.0656	1.4864	1.1261	1.415	1.5111	1.3418	1.4028	1.6305	1.3055	1.3185	1.2862	1.3531	1.4895	1.3896	1.0522	1.2921	1.4146	1.7936	1.4452	1.494	1.2012	0.87038	1.29	1.2602	1.7517	1.8776	1.4488	1.1906	1.3528	1.2703	1.6803	1.9584	0.91562	1.578	1.3797	1.5171	1.8107	1.6076	1.2597	1.8506	1.3439	1.257	1.3381	1.3909	1.153	1.2069	2.0021	1.3895	1.3597	1.4687	1.2855	1.2538	1.0039	1.6011	1.2263	1.3015	1.2764	1.6143	0.97314	1.3646	0.98173	0.98054	1.3205	1.4196	1.6676	0.97916	1.8482	1.5972	1.228	1.2769	1.901	1.4737	1.59	1.4121	1.3385	0.98945	1.5235	1.4981	1.1939	1.1194	1.3792	1.3915	1.246	1.5707	1.5914	1.3123	1.5904	1.5457	1.0439	1.3391	1.5331	1.1924	1.2065	1.774	0.80332	1.5917	1.3609	1.1766	1.5563	1.5418	2.8162	1.1063	1.6673	0.93976	1.373	1.4253	1.7682	0.5614	1.1881	1.2082	1.6396	1.4843	1.167	1.2225	1.1486	1.8961	1.727	1.1889	1.3932	1.1587	0.97227	1.5348	1.8482	1.3385	1.2989	1.3264	1.3519	1.428	1.8485	1.2447	1.5235	1.3598	1.2764	1.5998	1.4051	1.1114	1.4077	1.8568	1.6641	1.7713	1.4975	1.3861	1.5604	1.9007	2.0225	1.6919	1.6345	1.3153	2.1496	1.7421	1.4948	1.8785	1.9715	1.9996	1.4529	1.4759	2.3492	1.9622	1.9144	1.6406	1.8834	2.0951	2.1983	1.7402	1.6658	2.0343	2.2499	1.8854	1.6392	1.376	2.3653	1.3915	1.5315	1.563	1.4352	1.9406	1.7435	1.3919	0.99973	1.8387	1.916	1.3431	1.0739	1.6798	1.2175	1.9192	1.2564	1.4811	1.5893	1.8988	1.7772	1.6023	1.6118	1.5306	1.597	1.5378	1.3278	1.3922	1.4062	1.2736	1.6135	1.6105	1.2311	1.6631	2.1409	1.4936	1.3083	1.2626	1.7742	1.5456	1.3564	1.5714	1.9446	2.0796	1.2635	1.493	1.6997	1.6379	1.3641	1.7665	1.398	1.3705	1.297	1.7111	1.6298	1.5598	1.4518	1.621	1.6528	1.536	1.6733	1.3862	1.5184	1.7951	1.3405	1.6862	1.9226	1.4503	1.1596	1.482	1.7944	1.3439	1.2023	1.2341	2.4523	1.2163	1.3153	1.4103	1.9315	1.2866	1.8219	1.4586	1.705	2.0347	1.4816	2.0322	1.9352	1.2878	1.6314	1.4525	1.3106	1.3933	1.4793	1.5111	1.7277	1.477
1.1776	1.1664	1.5312	1.7801	1.0576	1.3111	1.0593	2.2365	1.1812	1.3525	1.1855	1.9117	1.4344	1.1405	0.99854	1.2485	1.5137	1.4637	1.2393	1.4221	1.4147	1.6886	2.0247	1.5381	1.3711	1.3577	1.6252	1.5868	1.3694	1.4237	1.3742	1.5097	1.5151	1.5729	1.6044	1.7009	1.2225	1.2829	1.9571	1.5346	0.95231	1.4706	1.5761	1.6282	1.8622	1.5743	1.1495	1.6879	1.3735	1.9259	1.0896	2.5152	1.1677	1.0367	1.2121	1.1764	1.2739	1.3503	1.8255	1.0284	1.0506	1.4668	1.1082	1.3984	1.5514	1.326	1.3805	1.5527	1.3383	1.3063	1.2704	1.3349	1.4928	1.3415	1.0218	1.3093	1.3968	1.7556	1.39	1.4732	1.1798	0.88891	1.2885	1.2926	1.7253	1.8435	1.461	1.1309	1.3495	1.2833	1.639	1.9145	0.89519	1.567	1.3821	1.5024	1.8138	1.6442	1.2465	1.7812	1.2989	1.2356	1.3022	1.4186	1.1237	1.2064	1.9031	1.3487	1.3264	1.4755	1.2691	1.213	0.97293	1.5901	1.2014	1.2802	1.3062	1.5888	1.0085	1.3078	0.97544	0.99865	1.3395	1.4211	1.6565	0.98744	1.8185	1.5484	1.206	1.2745	1.88	1.4543	1.5567	1.4145	1.3677	0.99556	1.5333	1.43	1.1943	1.1443	1.3592	1.3348	1.2459	1.5581	1.5392	1.2812	1.6149	1.5297	0.98124	1.3657	1.5468	1.188	1.2189	1.7252	0.82232	1.5973	1.3666	1.1843	1.5074	1.6056	2.9091	1.0955	1.6446	0.95668	1.3279	1.4185	1.6927	0.55941	1.1251	1.1864	1.6036	1.4003	1.1558	1.1031	1.1229	1.9007	1.7649	1.1601	1.3617	1.1915	0.94781	1.5243	1.8254	1.3781	1.303	1.2864	1.3253	1.3965	1.8181	1.2449	1.519	1.3498	1.2266	1.5482	1.3808	1.1299	1.3563	1.8884	1.7197	1.757	1.4732	1.4391	1.4979	1.8617	1.9775	1.6301	1.5978	1.3304	2.1706	1.7332	1.4562	1.8673	1.9206	1.983	1.3633	1.3773	2.3004	1.909	1.9042	1.595	1.9129	2.0199	2.0764	1.691	1.6563	1.9446	2.1312	1.8818	1.5806	1.2928	2.3058	1.3283	1.5654	1.513	1.3977	1.879	1.7576	1.3341	0.99264	1.8631	1.851	1.3386	1.0627	1.6162	1.2442	1.9419	1.1808	1.5163	1.5346	1.9197	1.6718	1.529	1.5476	1.4769	1.5911	1.6107	1.256	1.2913	1.4207	1.2791	1.6582	1.6767	1.2481	1.7047	2.1677	1.4469	1.2804	1.2887	1.7463	1.565	1.3218	1.5463	1.8606	2.0103	1.2163	1.4061	1.6559	1.6279	1.3218	1.7478	1.3503	1.3835	1.324	1.6929	1.5642	1.5309	1.4275	1.5909	1.5283	1.4648	1.6078	1.3998	1.5574	1.7657	1.3924	1.6822	1.8399	1.4003	1.1411	1.4218	1.7851	1.3469	1.1218	1.1801	2.3491	1.1722	1.2964	1.405	1.9139	1.2978	1.7873	1.4416	1.7227	1.8922	1.3916	2.0454	1.9323	1.3057	1.6061	1.4045	1.2934	1.3547	1.4574	1.491	1.7158	1.348
1.154	1.1558	1.5367	1.7386	1.071	1.2915	1.06	2.2204	1.1144	1.3198	1.1841	1.8628	1.4127	1.0969	0.97928	1.2665	1.4258	1.4035	1.2102	1.4043	1.3715	1.6334	2.0813	1.5249	1.3533	1.3567	1.6126	1.482	1.3804	1.3626	1.3468	1.4637	1.5152	1.5458	1.5927	1.6987	1.2635	1.227	1.9781	1.514	0.95113	1.4364	1.605	1.5674	1.9188	1.5125	1.1445	1.6546	1.337	1.8894	1.0944	2.4493	1.2112	1.0773	1.1936	1.1535	1.2452	1.3015	1.8458	1.0407	1.0987	1.4488	1.0984	1.3767	1.5573	1.3332	1.3874	1.4201	1.3996	1.2805	1.2803	1.3083	1.4537	1.3094	1.0171	1.3179	1.3813	1.698	1.3381	1.434	1.1646	0.91289	1.34	1.3374	1.7124	1.8406	1.4532	1.165	1.3454	1.2852	1.6204	1.8774	0.92294	1.5917	1.3672	1.4667	1.812	1.6355	1.2514	1.7122	1.2691	1.2144	1.3065	1.4352	1.1292	1.2471	1.804	1.3206	1.3082	1.4588	1.2777	1.1744	0.96879	1.519	1.1826	1.2591	1.3666	1.543	1.0222	1.2493	0.96402	1.0455	1.3506	1.3895	1.6473	1.0026	1.7636	1.5237	1.2008	1.3012	1.8819	1.4085	1.554	1.4526	1.4153	1.0039	1.5246	1.4247	1.1922	1.1725	1.3562	1.29	1.2155	1.5241	1.4526	1.2723	1.6279	1.4802	0.94519	1.4112	1.549	1.2162	1.2154	1.6852	0.86341	1.5671	1.3207	1.2051	1.4794	1.6484	2.8623	1.0618	1.5956	0.96532	1.3061	1.368	1.6078	0.5844	1.0802	1.1754	1.6131	1.3406	1.1559	1.0396	1.1136	1.9926	1.7891	1.1376	1.3261	1.2062	0.92292	1.4899	1.7899	1.3943	1.2943	1.3201	1.3226	1.4075	1.7881	1.2721	1.5204	1.3327	1.1904	1.5149	1.3682	1.1144	1.3531	1.9136	1.7706	1.7102	1.4424	1.4905	1.4363	1.7556	1.9617	1.561	1.6225	1.2927	2.1214	1.6957	1.3925	1.8561	1.845	1.9021	1.2682	1.3154	2.2523	1.8269	1.8696	1.5452	1.913	1.9521	1.9662	1.6614	1.593	1.8549	2.0679	1.7985	1.5236	1.2021	2.2233	1.3029	1.6183	1.4779	1.3414	1.8307	1.7719	1.2475	0.9758	1.883	1.7333	1.3266	1.0616	1.5361	1.3497	1.9789	1.1447	1.5346	1.5117	1.9096	1.5395	1.4395	1.4492	1.4042	1.5838	1.6309	1.2206	1.1929	1.439	1.295	1.6929	1.6963	1.2551	1.734	2.1209	1.4621	1.2954	1.345	1.7161	1.5687	1.2812	1.5253	1.8059	1.9397	1.1573	1.3173	1.6255	1.6352	1.2833	1.7417	1.3035	1.3805	1.328	1.6844	1.5147	1.5171	1.4359	1.5057	1.4518	1.3588	1.581	1.3521	1.5779	1.711	1.4309	1.6554	1.7998	1.4053	1.1347	1.3535	1.7978	1.356	1.0471	1.1279	2.2787	1.1649	1.2915	1.4019	1.8771	1.2924	1.7554	1.3943	1.6817	1.7816	1.3258	2.0418	1.8714	1.301	1.5863	1.3812	1.2722	1.3758	1.4256	1.4393	1.6809	1.2131
1.1328	1.1827	1.523	1.6856	1.056	1.2691	1.0818	2.1728	1.0537	1.3263	1.1862	1.8254	1.4356	1.0927	0.96578	1.2637	1.3521	1.3256	1.1929	1.3727	1.3131	1.576	1.9847	1.516	1.3284	1.3612	1.5998	1.3961	1.3452	1.3276	1.3669	1.3945	1.4909	1.5301	1.5889	1.6542	1.2992	1.211	1.9766	1.502	0.95587	1.4121	1.582	1.5538	1.9238	1.4748	1.13	1.6382	1.3274	1.857	1.0932	2.3235	1.2393	1.0973	1.2046	1.1233	1.2056	1.2816	1.9016	1.0547	1.158	1.4848	1.1642	1.3557	1.5666	1.3179	1.3744	1.3397	1.429	1.2682	1.2706	1.2912	1.4203	1.2928	0.99299	1.3123	1.3907	1.6049	1.3045	1.399	1.1346	0.91269	1.351	1.3112	1.6583	1.8254	1.4169	1.1881	1.3465	1.263	1.6061	1.8551	0.95744	1.5899	1.3562	1.4607	1.8295	1.6273	1.2795	1.6496	1.2535	1.2107	1.2823	1.5185	1.0916	1.2687	1.7811	1.2835	1.2858	1.4536	1.3263	1.1313	0.99211	1.4635	1.1786	1.2736	1.4289	1.4871	1.0333	1.1811	0.98114	1.0801	1.357	1.3742	1.5912	1.0249	1.7579	1.477	1.187	1.3328	1.87	1.3671	1.547	1.4146	1.4867	1.0118	1.5088	1.4382	1.2158	1.2054	1.3783	1.2629	1.1674	1.4856	1.4248	1.2942	1.6093	1.4416	0.9551	1.4154	1.6062	1.2615	1.2168	1.6736	0.88946	1.5501	1.2401	1.2201	1.4426	1.6688	2.7575	1.0384	1.5345	0.9621	1.2688	1.3368	1.5075	0.5789	1.0364	1.1689	1.5905	1.3416	1.1954	0.95076	1.098	2.1042	1.7849	1.1435	1.2869	1.2227	0.90108	1.4679	1.7444	1.4297	1.2742	1.3094	1.3195	1.3753	1.7042	1.3179	1.4782	1.3103	1.1632	1.535	1.3679	1.0861	1.3816	1.9854	1.7321	1.6535	1.4026	1.5435	1.3279	1.7169	1.9509	1.5688	1.5891	1.2892	2.0168	1.7127	1.3896	1.7995	1.776	1.8766	1.2215	1.2572	2.2742	1.79	1.8831	1.5386	1.9384	1.9131	1.8167	1.6019	1.5532	1.7681	2.0443	1.6753	1.4709	1.15	2.0899	1.2922	1.6808	1.4523	1.267	1.7951	1.7162	1.1605	0.99057	1.8572	1.6287	1.3019	1.051	1.4949	1.393	1.9775	1.1135	1.4832	1.4824	1.9688	1.4128	1.2891	1.3829	1.3568	1.5599	1.6504	1.2306	1.1297	1.4464	1.3124	1.7284	1.7381	1.2242	1.8109	2.124	1.5592	1.3311	1.3826	1.7061	1.5569	1.2562	1.5362	1.7479	1.8776	1.1258	1.283	1.6103	1.6156	1.2503	1.7111	1.2799	1.3898	1.3387	1.6525	1.5019	1.4856	1.4664	1.4149	1.3813	1.2716	1.5646	1.3756	1.5608	1.6372	1.5032	1.6004	1.8111	1.4642	1.1575	1.3065	1.7981	1.3541	1.0439	1.1285	2.1337	1.1635	1.2672	1.4009	1.858	1.2942	1.7067	1.3773	1.6398	1.7112	1.2705	2.0396	1.8403	1.2899	1.5684	1.4057	1.2658	1.3834	1.4122	1.4005	1.6605	1.1348
1.1573	1.1905	1.5028	1.6299	1.0494	1.2414	1.1154	2.1889	1.0113	1.351	1.1847	1.8029	1.4386	1.0833	0.94005	1.2685	1.2917	1.2649	1.184	1.3441	1.281	1.542	1.9222	1.5409	1.3072	1.3434	1.5937	1.3419	1.3339	1.2834	1.4056	1.3448	1.4834	1.5001	1.5314	1.6547	1.3117	1.2026	1.9739	1.4789	0.96064	1.4107	1.5846	1.535	1.9275	1.4673	1.1272	1.6075	1.3147	1.7906	1.0684	2.2315	1.3019	1.1038	1.2063	1.1026	1.1999	1.2505	1.9067	1.0834	1.1982	1.4928	1.2128	1.3272	1.5299	1.3067	1.3999	1.2653	1.4827	1.2979	1.2856	1.2785	1.3925	1.2679	0.96407	1.3124	1.3637	1.5148	1.2996	1.3508	1.1074	0.92382	1.4012	1.2627	1.5812	1.7836	1.397	1.2386	1.3068	1.2496	1.5966	1.7962	0.99435	1.5768	1.3457	1.4426	1.8333	1.5932	1.2936	1.5873	1.2337	1.1917	1.324	1.5604	1.0727	1.2898	1.7545	1.2686	1.2656	1.44	1.3737	1.0894	0.99734	1.3748	1.1585	1.3163	1.4924	1.4165	1.053	1.1202	1.0131	1.1096	1.3689	1.3595	1.5593	1.0059	1.7517	1.4169	1.1759	1.3374	1.8646	1.3279	1.4948	1.4045	1.5544	0.99695	1.4483	1.4539	1.1952	1.2396	1.4166	1.2382	1.1147	1.441	1.3844	1.3008	1.5089	1.404	0.96772	1.3549	1.5854	1.2686	1.1845	1.7218	0.92328	1.5717	1.1779	1.2747	1.3952	1.6315	2.7073	1.01	1.4769	0.94716	1.2559	1.2775	1.4445	0.59466	1.0123	1.1196	1.588	1.3012	1.234	0.92726	1.0914	2.1974	1.6753	1.0699	1.2595	1.2368	0.90265	1.4143	1.617	1.4718	1.252	1.2981	1.3166	1.3933	1.6151	1.351	1.5002	1.3165	1.1511	1.5571	1.33	1.0851	1.3909	2.0359	1.7636	1.588	1.3543	1.5894	1.2218	1.6788	1.9175	1.6036	1.5817	1.2998	1.8828	1.7418	1.3511	1.7195	1.6521	1.8791	1.234	1.2166	2.3332	1.7464	1.8564	1.5456	1.9141	1.9386	1.7887	1.5596	1.4763	1.661	1.9867	1.5704	1.4228	1.0952	2.0384	1.2872	1.7334	1.4519	1.2116	1.7199	1.6671	1.1392	0.99564	1.8401	1.5456	1.298	1.0437	1.4757	1.3881	2.0276	1.0678	1.4774	1.4654	1.9652	1.2917	1.1519	1.3148	1.3659	1.5852	1.6668	1.2764	1.0627	1.4319	1.3231	1.7856	1.7702	1.162	1.8318	2.0565	1.6602	1.3281	1.396	1.7246	1.5182	1.2381	1.5362	1.6661	1.8561	1.0852	1.2672	1.6271	1.5816	1.2234	1.6919	1.249	1.4124	1.3304	1.6275	1.4852	1.4695	1.5128	1.3888	1.3408	1.1872	1.531	1.3741	1.5625	1.6086	1.5676	1.5753	1.8267	1.4747	1.1567	1.2677	1.7745	1.337	1.0647	1.127	2.0259	1.1883	1.2166	1.3836	1.8439	1.2833	1.6636	1.3233	1.5891	1.6652	1.2457	1.9801	1.8144	1.286	1.5872	1.4208	1.2649	1.3874	1.4213	1.3576	1.6121	1.1344
1.1828	1.1999	1.4718	1.5495	1.0647	1.2227	1.1354	2.1766	0.98751	1.3797	1.1734	1.7478	1.4233	1.1167	0.91078	1.2682	1.2549	1.2077	1.1455	1.3293	1.2434	1.502	1.9185	1.5411	1.2653	1.3256	1.5898	1.3222	1.3107	1.2684	1.427	1.3137	1.4868	1.4879	1.4856	1.637	1.3196	1.2004	2.0108	1.4631	0.97445	1.3753	1.6029	1.5811	1.9187	1.4004	1.1088	1.5821	1.3569	1.7256	1.0631	2.1241	1.3365	1.1174	1.2412	1.0989	1.1925	1.2294	1.9405	1.0914	1.2457	1.5302	1.2552	1.307	1.465	1.274	1.4187	1.2219	1.5322	1.3294	1.3201	1.2587	1.3631	1.2613	0.96036	1.3136	1.3185	1.4635	1.3148	1.2927	1.0874	0.93521	1.4195	1.1899	1.5287	1.7101	1.3384	1.271	1.2785	1.2371	1.613	1.8129	1.0596	1.626	1.3127	1.4334	1.8213	1.5787	1.3119	1.5334	1.2201	1.17	1.3573	1.5689	1.04	1.2878	1.7132	1.2782	1.2549	1.4019	1.4143	1.0669	1.0321	1.3298	1.1303	1.2786	1.5232	1.3559	1.0336	1.0838	1.0179	1.1307	1.3828	1.3649	1.5121	0.99887	1.713	1.3749	1.1599	1.3476	1.8248	1.2799	1.4572	1.38	1.5767	0.98971	1.4194	1.4701	1.1816	1.24	1.4328	1.2394	1.0744	1.3863	1.3426	1.2731	1.5065	1.3742	0.99311	1.3109	1.556	1.2777	1.1903	1.7302	0.96534	1.5264	1.1519	1.3283	1.3479	1.5763	2.5857	0.98785	1.4329	0.93842	1.2283	1.2394	1.3721	0.57626	1.0045	1.0746	1.5726	1.28	1.2587	0.92437	1.0561	2.227	1.6126	1.0182	1.2345	1.215	0.89168	1.3968	1.5885	1.483	1.2381	1.2652	1.2887	1.3941	1.5391	1.4532	1.533	1.3322	1.1715	1.5698	1.3226	1.0135	1.4183	2.0296	1.7316	1.564	1.3343	1.6535	1.1702	1.6596	1.8818	1.6639	1.6004	1.3527	1.7692	1.704	1.3533	1.5972	1.5365	1.8562	1.313	1.1923	2.3147	1.7165	1.83	1.5291	1.8671	1.9473	1.7881	1.5096	1.4168	1.6005	1.9669	1.5278	1.4041	1.0871	1.9713	1.2872	1.7343	1.4458	1.168	1.6754	1.6187	1.1126	1.0257	1.823	1.4578	1.2835	1.0427	1.4899	1.3964	2.037	1.0555	1.4579	1.4681	2.0054	1.1907	1.0842	1.2519	1.3489	1.6022	1.6891	1.326	1.0303	1.4192	1.333	1.829	1.8359	1.1156	1.8681	2.006	1.7429	1.2897	1.4094	1.7525	1.4737	1.1984	1.5058	1.6117	1.8185	1.0523	1.26	1.6006	1.5483	1.1764	1.675	1.2358	1.3996	1.3026	1.6038	1.4362	1.4886	1.5488	1.3509	1.2734	1.1765	1.5217	1.3549	1.5454	1.5601	1.5595	1.5212	1.8214	1.4896	1.14	1.2477	1.7602	1.3044	1.0963	1.1221	1.9418	1.2047	1.2038	1.3342	1.8233	1.2872	1.6057	1.2775	1.5504	1.647	1.2433	1.9024	1.8201	1.2911	1.5959	1.4508	1.2761	1.4365	1.4273	1.3309	1.5769	1.1698
1.2566	1.2203	1.4199	1.4825	1.0703	1.1991	1.1661	2.1264	0.98109	1.4185	1.1486	1.7309	1.4306	1.1365	0.85984	1.2431	1.2163	1.1777	1.1384	1.3313	1.2379	1.4765	1.8457	1.5333	1.2095	1.2825	1.5846	1.3234	1.3369	1.2538	1.4069	1.2934	1.488	1.465	1.4511	1.6514	1.32	1.2036	1.9805	1.4278	1.0092	1.3463	1.5858	1.6052	1.9014	1.3361	1.1043	1.5531	1.3898	1.6755	1.1028	2.0493	1.3178	1.1541	1.251	1.0978	1.1982	1.1986	1.8921	1.0936	1.2745	1.5594	1.2661	1.2948	1.3939	1.2259	1.4071	1.1779	1.5453	1.3353	1.3225	1.2395	1.3227	1.2692	0.93588	1.296	1.2802	1.3632	1.3547	1.2556	1.0671	0.94656	1.4095	1.1468	1.4719	1.6867	1.3007	1.2957	1.244	1.199	1.6535	1.7974	1.1457	1.6261	1.2654	1.4039	1.784	1.5358	1.3255	1.5169	1.2175	1.1285	1.3579	1.5763	1.0033	1.2867	1.7212	1.2918	1.2268	1.3407	1.4446	1.0437	1.0366	1.2733	1.1054	1.2178	1.5334	1.3027	1.0005	1.0629	0.99932	1.1449	1.3667	1.3351	1.4805	0.9845	1.7564	1.3121	1.1601	1.3545	1.8113	1.2334	1.4128	1.3435	1.6072	0.9584	1.3468	1.4805	1.1721	1.2259	1.4724	1.2369	1.0702	1.355	1.3358	1.2568	1.4187	1.3502	1.0415	1.2694	1.552	1.2987	1.1547	1.7159	0.99113	1.4811	1.1436	1.384	1.2971	1.4782	2.6318	0.946	1.4304	0.89697	1.2169	1.2283	1.3422	0.56889	1.0251	1.0424	1.5617	1.2343	1.2818	0.90713	1.0421	2.2008	1.5368	1.0324	1.1999	1.2179	0.90666	1.3547	1.5278	1.4415	1.1978	1.28	1.2825	1.3817	1.4764	1.5138	1.5951	1.3324	1.1664	1.5519	1.3166	1.0087	1.4302	2.0634	1.7322	1.5958	1.3242	1.6988	1.1646	1.6248	1.8429	1.7332	1.5971	1.4384	1.6233	1.6773	1.3215	1.5093	1.4469	1.8228	1.3877	1.1927	2.3486	1.7123	1.8424	1.5128	1.819	1.9298	1.7832	1.4831	1.3224	1.5399	1.9391	1.4465	1.3633	1.0568	1.9032	1.303	1.7115	1.4253	1.1094	1.6671	1.5409	1.1129	1.0383	1.8016	1.4063	1.2799	1.0326	1.51	1.3946	2.0207	1.0697	1.4312	1.4633	2.0046	1.1911	1.0307	1.2038	1.3211	1.6029	1.6443	1.3389	1.0015	1.4294	1.3136	1.8002	1.889	1.0828	1.9354	2.0686	1.8831	1.3122	1.4106	1.7518	1.418	1.1926	1.475	1.5753	1.7726	1.0289	1.2883	1.5641	1.5306	1.1645	1.6603	1.2262	1.4009	1.2639	1.5294	1.4014	1.5427	1.5533	1.3612	1.2414	1.1305	1.5098	1.2884	1.5447	1.5013	1.527	1.4895	1.8206	1.5063	1.1182	1.2709	1.7431	1.2637	1.1485	1.1298	1.8814	1.2332	1.1819	1.2865	1.8281	1.3046	1.5589	1.2423	1.5483	1.6311	1.2508	1.8559	1.808	1.2863	1.6353	1.4969	1.2799	1.447	1.4306	1.3278	1.5045	1.1686
1.3742	1.2247	1.3599	1.3938	1.062	1.1564	1.2168	2.0938	0.97897	1.4444	1.1161	1.7389	1.4297	1.1485	0.82816	1.2196	1.2194	1.1696	1.106	1.3097	1.2387	1.4474	1.7795	1.5787	1.149	1.2767	1.5498	1.3455	1.3523	1.2593	1.377	1.2755	1.486	1.4431	1.4107	1.6675	1.3171	1.2383	2.005	1.3643	1.0089	1.296	1.5626	1.6212	1.8643	1.27	1.0788	1.5466	1.3989	1.6453	1.1185	1.9648	1.3064	1.1757	1.2481	1.097	1.2095	1.1968	1.9096	1.1161	1.2923	1.6003	1.2603	1.2686	1.3421	1.1621	1.3629	1.1295	1.5569	1.3627	1.3139	1.2151	1.327	1.2704	0.88602	1.278	1.2159	1.2729	1.3739	1.2089	1.0427	0.94557	1.3945	1.1284	1.4138	1.7166	1.2657	1.2855	1.2263	1.1774	1.6407	1.7469	1.1543	1.6454	1.229	1.4114	1.7735	1.5008	1.3386	1.5303	1.2125	1.1073	1.3331	1.5752	0.99186	1.2618	1.6943	1.3159	1.201	1.29	1.4359	1.0474	1.0491	1.2443	1.0831	1.1717	1.5205	1.2827	1.0119	1.0606	1.0135	1.1317	1.3614	1.3274	1.422	0.99605	1.7865	1.271	1.1462	1.3324	1.7471	1.2194	1.346	1.2941	1.6348	0.93101	1.3288	1.5206	1.157	1.2059	1.4763	1.2381	1.0672	1.3267	1.3317	1.2225	1.3644	1.3704	1.0766	1.2329	1.4663	1.3087	1.1481	1.7193	1.0227	1.4933	1.1796	1.4157	1.2351	1.3954	2.7458	0.90764	1.4297	0.84611	1.1913	1.2236	1.3708	0.55172	1.0305	1.0391	1.5214	1.1897	1.2997	0.88657	1.0194	2.1227	1.5225	1.0456	1.1744	1.1925	0.90881	1.3563	1.5265	1.4456	1.1544	1.2214	1.2581	1.3492	1.4313	1.5582	1.6185	1.3428	1.1184	1.5191	1.2987	0.98211	1.436	2.1261	1.688	1.5883	1.3077	1.6909	1.1336	1.6263	1.7668	1.8091	1.5307	1.4752	1.5324	1.6408	1.3051	1.4291	1.3643	1.8037	1.4411	1.1808	2.3198	1.7321	1.8657	1.532	1.7776	1.8799	1.8182	1.4637	1.2283	1.4984	1.9	1.3885	1.3331	1.0159	1.8871	1.2931	1.7018	1.3832	1.0808	1.6059	1.4665	1.1459	1.0298	1.7804	1.3618	1.2854	1.0235	1.521	1.3445	1.9965	1.115	1.4094	1.454	2.0682	1.2447	0.96991	1.2257	1.3156	1.6027	1.5903	1.3519	0.97841	1.4018	1.2836	1.7578	1.9266	1.0286	1.9378	2.0954	1.9309	1.2779	1.391	1.752	1.3832	1.1654	1.4288	1.5396	1.7318	1.0081	1.2896	1.5359	1.4693	1.1245	1.6251	1.2086	1.4103	1.2109	1.4367	1.3673	1.5799	1.5453	1.3579	1.2101	1.1427	1.464	1.2874	1.5755	1.4677	1.4931	1.471	1.8259	1.4936	1.0947	1.2892	1.6766	1.2169	1.222	1.1342	1.7812	1.2464	1.1731	1.2221	1.8349	1.3079	1.5187	1.2249	1.5763	1.6387	1.2466	1.8041	1.7905	1.3056	1.685	1.5234	1.2974	1.457	1.4166	1.342	1.4719	1.2332
1.4848	1.2358	1.3298	1.3433	1.0614	1.1379	1.2357	2.147	0.98531	1.4833	1.0756	1.7612	1.407	1.1396	0.82714	1.2074	1.21	1.1683	1.0853	1.3122	1.2625	1.43	1.7395	1.5978	1.0993	1.2769	1.5127	1.3551	1.3872	1.2812	1.3284	1.2593	1.4972	1.4104	1.3864	1.7306	1.3264	1.2341	2.0434	1.2665	1.0181	1.2661	1.5457	1.63	1.8547	1.2341	1.0696	1.5429	1.4194	1.6109	1.1141	1.9185	1.276	1.2442	1.2692	1.0992	1.2299	1.1784	1.8291	1.1219	1.296	1.588	1.2373	1.2471	1.2792	1.1597	1.3627	1.0796	1.5897	1.3686	1.3123	1.1545	1.3449	1.2651	0.85728	1.2807	1.1535	1.2762	1.3796	1.1751	1.0457	0.96693	1.3739	1.121	1.3886	1.7793	1.2327	1.2645	1.2061	1.1636	1.673	1.6748	1.1186	1.6475	1.1956	1.385	1.754	1.4611	1.3332	1.5581	1.1945	1.0759	1.3115	1.5156	1.021	1.2458	1.6389	1.3034	1.195	1.2371	1.4196	1.0586	1.0663	1.2757	1.0491	1.1401	1.4631	1.2584	1.0185	1.057	1.0065	1.1125	1.3556	1.3259	1.3772	0.98345	1.7912	1.2246	1.1621	1.3131	1.6797	1.2273	1.2902	1.2865	1.6243	0.91306	1.3034	1.5212	1.1176	1.1659	1.4415	1.2474	1.0804	1.2992	1.2899	1.1772	1.2976	1.4125	1.0705	1.2186	1.3645	1.3013	1.1433	1.7031	1.0405	1.4896	1.2076	1.445	1.1837	1.3164	2.83	0.88188	1.4201	0.78729	1.1577	1.2364	1.3924	0.57738	1.0747	1.0465	1.5053	1.1144	1.3111	0.89102	0.99307	2.0819	1.4804	1.0311	1.1821	1.1764	0.91318	1.3337	1.5694	1.4219	1.1232	1.2106	1.2495	1.353	1.4341	1.5819	1.672	1.3506	1.0833	1.4877	1.2695	0.97947	1.3869	2.0926	1.6863	1.5814	1.3022	1.6885	1.1467	1.5983	1.6786	1.8217	1.4731	1.5087	1.4834	1.5555	1.2117	1.3657	1.2938	1.7504	1.45	1.1786	2.2841	1.7176	1.937	1.486	1.7251	1.7971	1.8548	1.4575	1.1373	1.5007	1.8563	1.3424	1.3276	0.98122	1.8839	1.2941	1.6972	1.3268	1.0542	1.5614	1.4365	1.1734	1.014	1.7848	1.3304	1.2842	1.0131	1.4983	1.3067	1.9293	1.1326	1.4013	1.4295	2.0479	1.3099	0.96374	1.2097	1.3127	1.6263	1.5443	1.3367	1.0143	1.3851	1.2337	1.6538	1.9755	1.003	1.8982	2.0233	1.9488	1.2112	1.3848	1.7356	1.341	1.1359	1.3549	1.5012	1.673	0.98029	1.2529	1.5209	1.4061	1.0859	1.6048	1.1879	1.3866	1.1447	1.3827	1.2922	1.6012	1.5061	1.3434	1.1891	1.1312	1.4141	1.2286	1.6136	1.4223	1.4212	1.4547	1.7815	1.4353	1.0515	1.3141	1.6118	1.1602	1.263	1.1279	1.7178	1.2492	1.1783	1.1841	1.8152	1.3067	1.4728	1.1997	1.6065	1.6619	1.2511	1.7494	1.7903	1.3337	1.6879	1.4914	1.2935	1.4463	1.3941	1.3688	1.454	1.2649
1.5697	1.2419	1.3018	1.3069	1.0589	1.1408	1.209	2.0999	1.0028	1.5185	1.0511	1.7588	1.3982	1.1336	0.83706	1.194	1.1865	1.1687	1.0786	1.2972	1.2581	1.4077	1.6851	1.6407	1.0427	1.2504	1.4655	1.3992	1.3921	1.2761	1.2745	1.2447	1.4846	1.3623	1.3886	1.6887	1.3244	1.2425	2.0575	1.201	1.0109	1.2103	1.5074	1.5896	1.83	1.1921	1.0575	1.5371	1.4103	1.6115	1.1327	1.8574	1.2023	1.2856	1.254	1.0986	1.1998	1.166	1.8094	1.1219	1.2991	1.6034	1.2196	1.2275	1.2395	1.1585	1.3398	1.0543	1.635	1.3152	1.2859	1.1187	1.3633	1.2442	0.82733	1.2968	1.1244	1.2537	1.3885	1.1742	1.0617	0.9912	1.3802	1.1517	1.3772	1.836	1.181	1.2174	1.188	1.1679	1.7147	1.6418	1.0826	1.6641	1.1822	1.3586	1.7154	1.4707	1.3435	1.5859	1.1969	1.0608	1.2636	1.5023	1.031	1.207	1.6076	1.3281	1.1868	1.1969	1.3794	1.0908	1.0831	1.3173	1.0233	1.1029	1.3963	1.2251	0.97649	1.0435	0.98911	1.0626	1.3232	1.3316	1.3457	0.99536	1.7983	1.1975	1.1527	1.3102	1.6219	1.2299	1.261	1.2439	1.6125	0.89719	1.3275	1.5071	1.1048	1.1237	1.4162	1.276	1.1184	1.2658	1.2258	1.1523	1.2694	1.4621	1.0784	1.1777	1.3011	1.3146	1.1619	1.5912	1.0372	1.4531	1.2135	1.4677	1.1427	1.2949	2.9048	0.85895	1.4222	0.77186	1.1242	1.2574	1.4186	0.59737	1.1231	1.0431	1.5384	1.0318	1.2993	0.88092	0.96542	2.0511	1.4635	1.0637	1.1903	1.1521	0.93153	1.3065	1.6453	1.3923	1.1024	1.2356	1.2313	1.3304	1.4473	1.6149	1.7579	1.3231	1.0751	1.428	1.247	0.95649	1.4199	2.1294	1.6506	1.5591	1.3157	1.7645	1.1651	1.5933	1.6294	1.8218	1.4258	1.5275	1.3969	1.4996	1.1654	1.3416	1.2494	1.6829	1.4279	1.158	2.2317	1.7411	2.0464	1.4576	1.6586	1.6478	1.8337	1.4707	1.0626	1.4693	1.7954	1.296	1.3037	0.97315	1.8428	1.2542	1.6387	1.2479	1.0233	1.5425	1.4141	1.2004	1.0432	1.8109	1.3011	1.2812	1.0293	1.4858	1.272	1.8333	1.165	1.416	1.4378	2.0299	1.3888	0.94584	1.2098	1.2859	1.5646	1.4622	1.276	1.0831	1.3572	1.2155	1.5187	1.9152	0.99623	1.8992	1.9154	1.9559	1.1989	1.3793	1.7279	1.2597	1.1275	1.2947	1.501	1.6089	0.95586	1.2241	1.483	1.3755	1.0603	1.5698	1.1989	1.3585	1.0909	1.3033	1.2406	1.5773	1.4713	1.3692	1.1667	1.1415	1.3696	1.1523	1.6593	1.3813	1.3546	1.3961	1.7373	1.4128	1.0145	1.3218	1.5725	1.1166	1.3006	1.107	1.6471	1.2153	1.181	1.131	1.7925	1.3054	1.4339	1.1903	1.6747	1.6864	1.2334	1.756	1.7429	1.3013	1.6598	1.4935	1.2863	1.4238	1.3615	1.3814	1.4679	1.2611
1.6754	1.2245	1.2795	1.2756	1.0331	1.1217	1.2076	2.0262	1.0311	1.5612	1.0313	1.7566	1.3714	1.1359	0.86736	1.1854	1.1638	1.1624	1.0808	1.2997	1.2679	1.3965	1.6079	1.6602	1.0341	1.2535	1.4263	1.4068	1.4256	1.261	1.2357	1.2437	1.4962	1.3367	1.4359	1.6924	1.3181	1.2377	2.0023	1.1579	1.0008	1.1721	1.439	1.5315	1.8097	1.1592	1.0612	1.5225	1.3796	1.6132	1.1408	1.8388	1.1482	1.329	1.2141	1.0829	1.1812	1.1435	1.7341	1.123	1.2824	1.5685	1.1995	1.197	1.2356	1.1665	1.346	1.0593	1.6341	1.2758	1.2656	1.0815	1.3614	1.2337	0.80287	1.2858	1.1106	1.2373	1.3624	1.1733	1.0673	0.98714	1.3912	1.1406	1.3682	1.8627	1.1715	1.1674	1.1538	1.1674	1.7331	1.5634	1.0364	1.6312	1.1778	1.3253	1.6819	1.4392	1.3443	1.6114	1.2089	1.0383	1.2499	1.4403	1.0603	1.1835	1.5524	1.3084	1.1682	1.1631	1.3516	1.0996	1.0784	1.3626	1.0014	1.1116	1.3673	1.2124	0.97827	1.0331	0.97879	1.0478	1.2958	1.3182	1.3205	0.99065	1.8113	1.185	1.1503	1.3144	1.5616	1.2378	1.2231	1.2022	1.5933	0.87166	1.318	1.512	1.1188	1.1024	1.4071	1.2855	1.1335	1.2582	1.1923	1.1237	1.2057	1.4806	1.0536	1.1242	1.2131	1.3293	1.1621	1.5364	1.0086	1.4563	1.1843	1.4985	1.1271	1.2919	2.9167	0.81553	1.4187	0.7652	1.123	1.2325	1.4342	0.61373	1.1611	1.0504	1.5604	0.96245	1.2903	0.85057	0.95304	2.017	1.4074	1.0467	1.2102	1.1685	0.95385	1.311	1.6974	1.3778	1.1263	1.2406	1.2431	1.3044	1.4758	1.5576	1.7967	1.318	1.0716	1.3976	1.206	0.96776	1.381	2.1889	1.6325	1.5403	1.3021	1.8265	1.1882	1.6158	1.6115	1.7916	1.3688	1.5236	1.3149	1.4684	1.0832	1.3068	1.2506	1.6587	1.3585	1.1259	2.235	1.7358	2.171	1.4396	1.6258	1.5567	1.8509	1.4703	0.99924	1.4244	1.7371	1.2313	1.3228	0.95843	1.8293	1.2348	1.6413	1.1826	1.0125	1.5009	1.4193	1.189	1.0357	1.7938	1.3298	1.272	1.0678	1.4457	1.2494	1.7836	1.2131	1.4155	1.4464	2.0155	1.5109	0.94546	1.1597	1.2814	1.4778	1.3935	1.2358	1.1863	1.377	1.2061	1.374	1.8197	0.97745	1.8852	1.8278	1.9573	1.1839	1.3977	1.7255	1.2303	1.1314	1.2579	1.4626	1.54	0.95884	1.2234	1.4483	1.3152	1.0583	1.5267	1.2071	1.3568	1.0535	1.2339	1.2026	1.5033	1.4291	1.3802	1.1474	1.122	1.3432	1.1104	1.6939	1.3467	1.3205	1.3788	1.7261	1.4375	1.0175	1.3395	1.5345	1.0786	1.379	1.1048	1.564	1.1758	1.1648	1.1051	1.7776	1.3149	1.3925	1.192	1.7288	1.7106	1.2321	1.7893	1.6776	1.2927	1.605	1.492	1.268	1.3692	1.3158	1.4049	1.4569	1.2194
1.7247	1.2059	1.2463	1.2648	1.0398	1.104	1.2103	1.9275	1.0313	1.5644	1.0101	1.7208	1.3366	1.1277	0.91444	1.1856	1.1548	1.1438	1.0794	1.2852	1.28	1.3996	1.5382	1.6529	1.0344	1.278	1.3912	1.4146	1.4425	1.2513	1.2128	1.2168	1.4934	1.3153	1.4395	1.665	1.3286	1.2187	1.9581	1.1366	0.99337	1.1313	1.3804	1.4697	1.707	1.12	1.0636	1.5068	1.3608	1.6098	1.0985	1.8033	1.1202	1.3277	1.1983	1.0627	1.1727	1.1201	1.7222	1.1152	1.2758	1.5023	1.1825	1.1537	1.2155	1.1507	1.3454	1.0616	1.655	1.2281	1.2502	1.0556	1.3629	1.2049	0.79546	1.2744	1.0669	1.2747	1.3068	1.1602	1.0881	0.96899	1.3998	1.1095	1.3711	1.8828	1.1515	1.1295	1.1552	1.1522	1.7668	1.5049	0.97123	1.6363	1.1669	1.2972	1.6612	1.4482	1.3514	1.6253	1.2082	1.0479	1.2624	1.371	1.1021	1.1631	1.4829	1.3014	1.1538	1.1477	1.3555	1.1013	1.0869	1.4387	0.97853	1.1457	1.3421	1.1848	0.99792	1.0297	0.96964	1.0495	1.2706	1.3196	1.2805	0.99402	1.8077	1.1785	1.1487	1.3181	1.4971	1.2482	1.1805	1.1636	1.5701	0.86918	1.28	1.4892	1.1354	1.1003	1.3964	1.292	1.1177	1.2376	1.1669	1.1263	1.224	1.5211	1.011	1.1087	1.1323	1.3208	1.171	1.4963	0.99973	1.481	1.1798	1.476	1.0977	1.3035	2.8234	0.83349	1.368	0.77739	1.1166	1.1911	1.47	0.63712	1.1806	1.0444	1.5882	0.98979	1.2544	0.81788	0.9576	1.9848	1.4063	1.0381	1.2123	1.1359	0.95294	1.3046	1.7867	1.3873	1.1171	1.2334	1.2359	1.292	1.4953	1.4928	1.8219	1.3235	1.0673	1.3769	1.1476	0.96282	1.399	2.2107	1.579	1.4612	1.3119	1.8254	1.1741	1.6416	1.5725	1.7311	1.2963	1.4833	1.3573	1.4228	1.021	1.2841	1.2447	1.6487	1.2916	1.1037	2.1726	1.7363	2.2304	1.4406	1.5533	1.5408	1.8756	1.4776	0.97258	1.41	1.7096	1.2142	1.3127	0.95458	1.7857	1.1968	1.5841	1.1386	1.0164	1.4308	1.4803	1.1922	1.0247	1.8194	1.3164	1.2636	1.0939	1.4253	1.2361	1.7515	1.2708	1.4271	1.4866	2.0054	1.5091	0.96737	1.1392	1.26	1.3922	1.3287	1.2685	1.2623	1.3677	1.1916	1.2697	1.724	0.94308	1.8579	1.6669	1.8776	1.1735	1.3671	1.7299	1.1986	1.1139	1.2486	1.484	1.4978	0.97623	1.2103	1.4148	1.2803	1.0359	1.4847	1.2093	1.343	1.0076	1.1931	1.1606	1.4244	1.3939	1.3651	1.1389	1.1302	1.3077	1.0978	1.6973	1.3135	1.2974	1.3546	1.6857	1.4333	1.0383	1.3281	1.4914	1.0604	1.3853	1.0967	1.4659	1.1522	1.1571	1.073	1.743	1.3187	1.3515	1.1839	1.7918	1.703	1.2321	1.7845	1.6119	1.2861	1.544	1.5043	1.262	1.3778	1.2837	1.3832	1.5039	1.1807
1.7828	1.2024	1.2269	1.2431	1.0062	1.1111	1.1729	1.8474	1.0376	1.5392	0.99464	1.6522	1.2924	1.1548	0.9569	1.1832	1.1182	1.1269	1.1093	1.2655	1.3029	1.4024	1.4626	1.645	1.0323	1.3147	1.3488	1.4044	1.4564	1.2182	1.1996	1.1679	1.4918	1.2796	1.444	1.6086	1.3012	1.1838	1.8729	1.1432	0.99875	1.1127	1.3501	1.4248	1.6501	1.0796	1.0638	1.4879	1.3401	1.583	1.0619	1.8031	1.0963	1.3079	1.1821	1.0515	1.135	1.0973	1.6669	1.0987	1.2248	1.4575	1.1614	1.129	1.1718	1.1488	1.3607	1.089	1.6369	1.1609	1.2272	1.0357	1.338	1.1505	0.80858	1.2966	1.1118	1.2943	1.2593	1.1565	1.1134	0.96683	1.3794	1.0688	1.3691	1.7876	1.1422	1.1104	1.1392	1.1362	1.8339	1.4881	0.9331	1.5856	1.1788	1.2784	1.6031	1.4507	1.3599	1.6104	1.211	1.0489	1.25	1.3448	1.1325	1.136	1.4343	1.3086	1.1422	1.1195	1.3558	1.0928	1.0602	1.5192	0.96323	1.1869	1.3265	1.2031	0.98992	1.0018	0.92758	1.0683	1.2344	1.3138	1.2529	0.95526	1.7905	1.1605	1.1477	1.3256	1.4428	1.2239	1.173	1.1346	1.5551	0.85763	1.2459	1.4517	1.14	1.0996	1.3823	1.2979	1.1326	1.2136	1.1349	1.1397	1.2216	1.5251	0.95428	1.0301	1.1137	1.302	1.1824	1.4914	0.97001	1.5027	1.1513	1.4908	1.099	1.3065	2.6816	0.84325	1.3526	0.82992	1.0955	1.1932	1.4717	0.65631	1.19	1.0324	1.5637	1.0175	1.231	0.81324	0.96904	1.9192	1.3557	1.0123	1.2278	1.1564	0.93601	1.272	1.8656	1.3593	1.1284	1.2413	1.2287	1.2571	1.5244	1.4267	1.8432	1.3199	1.1095	1.3605	1.1249	0.96265	1.3624	2.3338	1.553	1.4073	1.342	1.8506	1.1939	1.6496	1.5392	1.6651	1.2328	1.4846	1.3886	1.3798	0.95286	1.246	1.2543	1.6321	1.241	1.0686	2.098	1.7004	2.2541	1.4401	1.5164	1.5131	1.8696	1.4686	0.98643	1.3734	1.7103	1.214	1.3058	0.97047	1.6907	1.1867	1.557	1.1118	1.0128	1.4348	1.511	1.1748	1.0529	1.8665	1.3269	1.2352	1.1103	1.4039	1.2261	1.761	1.2919	1.4343	1.523	1.9805	1.4718	0.97792	1.0666	1.2379	1.3587	1.3223	1.2464	1.3596	1.3635	1.1605	1.1675	1.6437	0.93391	1.8416	1.5531	1.8527	1.1832	1.3367	1.7439	1.1733	1.1238	1.2269	1.5031	1.484	0.98749	1.2293	1.4018	1.2639	1.0599	1.4676	1.2035	1.2964	0.9806	1.1678	1.1306	1.3196	1.336	1.3468	1.1141	1.1093	1.2875	1.0702	1.685	1.2864	1.3001	1.3382	1.6215	1.4409	1.0586	1.29	1.4257	1.0271	1.3493	1.0817	1.4025	1.126	1.1342	1.0597	1.6916	1.3045	1.3123	1.1598	1.7918	1.6638	1.2409	1.7549	1.597	1.2693	1.4787	1.4922	1.2321	1.3709	1.2854	1.3682	1.4987	1.1447
1.8325	1.1534	1.1868	1.2062	0.97907	1.0828	1.174	1.6625	1.0298	1.5132	0.98972	1.5405	1.2224	1.2026	1.0005	1.1555	1.1149	1.0976	1.1207	1.2501	1.3192	1.4149	1.4057	1.6172	1.0328	1.325	1.3333	1.389	1.489	1.155	1.1834	1.1246	1.4889	1.2621	1.4805	1.5542	1.2831	1.1532	1.7133	1.1844	0.99259	1.0685	1.2864	1.3891	1.546	1.0093	1.0554	1.4636	1.3147	1.5445	1.0305	1.7882	1.0961	1.279	1.1399	1.0488	1.1171	1.08	1.6492	1.0684	1.1716	1.4139	1.1434	1.0882	1.1494	1.0937	1.3914	1.1431	1.5866	1.1064	1.212	1.0349	1.2807	1.1155	0.81812	1.27	1.1174	1.272	1.2173	1.1441	1.1393	0.9495	1.3767	1.0023	1.3762	1.6547	1.1437	1.1119	1.1365	1.1214	1.8629	1.4571	0.93461	1.5528	1.1749	1.2478	1.5429	1.4106	1.3656	1.5863	1.2242	1.0574	1.2841	1.3076	1.1519	1.1326	1.3526	1.3108	1.1026	1.0823	1.35	1.059	1.0265	1.5905	0.94934	1.1834	1.3572	1.2257	0.99246	0.99776	0.87646	1.1248	1.1997	1.2835	1.226	0.94091	1.7754	1.1545	1.131	1.3335	1.385	1.199	1.1617	1.0875	1.5404	0.82749	1.2118	1.4537	1.1986	1.1105	1.3923	1.2706	1.1058	1.1841	1.1389	1.161	1.2406	1.4902	0.90639	0.97639	1.1005	1.2868	1.1647	1.52	0.94894	1.5586	1.1427	1.4701	1.0897	1.317	2.4461	0.84824	1.341	0.8933	1.0909	1.1438	1.4728	0.64001	1.1714	1.0124	1.5586	1.0597	1.2021	0.78414	0.98785	1.823	1.3168	0.9918	1.2278	1.1714	0.92859	1.269	1.933	1.353	1.1418	1.2348	1.2291	1.2186	1.5163	1.318	1.8916	1.3128	1.1432	1.3707	1.0858	0.97912	1.3269	2.4158	1.5031	1.4231	1.3495	1.8507	1.2034	1.6903	1.506	1.5977	1.1491	1.4342	1.422	1.3715	0.91364	1.1864	1.2923	1.6504	1.1646	1.026	2.0486	1.663	2.2456	1.4528	1.4865	1.5535	1.8479	1.4401	0.99932	1.315	1.7354	1.2325	1.3228	0.98254	1.6257	1.1864	1.5155	1.1012	1.0367	1.399	1.6159	1.1534	1.067	1.8803	1.3428	1.2083	1.154	1.3934	1.2374	1.8129	1.3544	1.4504	1.5666	1.9821	1.436	1.0072	0.99812	1.1923	1.277	1.3214	1.287	1.4483	1.3839	1.1435	1.0875	1.5237	0.92965	1.8667	1.4983	1.7703	1.1866	1.3008	1.7534	1.1595	1.1288	1.2476	1.5202	1.4664	1.0107	1.2678	1.3436	1.2591	1.0577	1.4477	1.1951	1.2719	0.96616	1.1181	1.1192	1.2644	1.2838	1.3259	1.1032	1.0975	1.2854	1.0733	1.6417	1.2715	1.3178	1.3462	1.5716	1.4749	1.1074	1.265	1.3864	1.0172	1.372	1.0723	1.3405	1.1014	1.1223	1.0385	1.6401	1.3244	1.2709	1.1491	1.8136	1.5976	1.2542	1.7354	1.5294	1.2524	1.4512	1.5492	1.2217	1.3915	1.269	1.3356	1.4799	1.1016
1.9828	1.1781	1.1583	1.1546	0.9289	1.0879	1.1558	1.5508	1.0289	1.3806	0.9689	1.4632	1.1772	1.2488	1.0354	1.1631	1.0635	1.0952	1.1779	1.1795	1.3528	1.4072	1.3789	1.6241	0.97658	1.4278	1.2746	1.3909	1.4951	1.124	1.1564	1.0495	1.4608	1.2194	1.3926	1.4535	1.2574	1.1354	1.6608	1.2602	1.0009	1.0682	1.3193	1.2945	1.5104	0.96451	1.042	1.435	1.2558	1.4966	0.96692	1.8678	1.125	1.1715	1.1811	1.0393	1.0747	1.0863	1.6603	1.0668	1.0805	1.4066	1.0913	1.0863	1.0355	1.0947	1.3223	1.1421	1.6111	1.0565	1.1897	1.0449	1.2435	1.015	0.83146	1.3587	1.2801	1.2358	1.2382	1.1024	1.162	0.92961	1.3398	1.054	1.379	1.5291	1.1572	1.1483	1.1666	1.0992	1.9491	1.4323	0.87594	1.4286	1.1982	1.275	1.4575	1.3568	1.3852	1.5277	1.2078	1.0641	1.185	1.4089	1.2148	1.1251	1.3051	1.348	1.1128	1.0734	1.3454	1.05	0.96132	1.617	0.92649	1.1415	1.3398	1.3344	0.99102	0.94995	0.84331	1.1737	1.1698	1.2936	1.1839	0.87414	1.652	1.1515	1.1111	1.3076	1.3566	1.1267	1.192	1.1231	1.592	0.82475	1.1951	1.4635	1.159	1.1224	1.3326	1.2408	1.1526	1.131	1.0875	1.1783	1.2182	1.5029	0.84846	0.79139	1.2126	1.2572	1.1647	1.6183	1.0368	1.6633	1.1737	1.4942	1.107	1.3641	2.3558	0.8584	1.3143	0.96501	1.0081	1.2193	1.468	0.68568	1.1328	1.0122	1.3728	1.1705	1.1693	0.82428	1.0411	1.6788	1.2366	0.94545	1.2068	1.1977	0.81747	1.243	1.9106	1.3002	1.0866	1.1724	1.2117	1.1004	1.5612	1.2226	1.8141	1.3132	1.1713	1.4073	1.1063	0.89943	1.2354	2.851	1.4102	1.2664	1.4469	1.7779	1.1859	1.6728	1.4118	1.5578	1.0974	1.4447	1.4973	1.3282	0.83886	1.1437	1.3202	1.5835	1.1341	0.99508	1.8941	1.6158	2.1139	1.5128	1.4682	1.5196	1.7313	1.4163	1.0336	1.32	1.7534	1.2779	1.2808	0.98764	1.4614	1.2131	1.5777	1.104	1.0438	1.4326	1.5648	1.1481	1.0819	1.9397	1.3404	1.1608	1.0989	1.3631	1.2437	1.966	1.3614	1.4764	1.5883	2.0295	1.2839	0.98299	0.94862	1.2178	1.3486	1.4049	1.173	1.4832	1.2761	1.0627	1.0213	1.4719	0.89301	1.6779	1.3895	1.7791	1.2033	1.2145	1.7742	1.1936	1.1273	1.1948	1.5679	1.5145	1.0204	1.3411	1.3989	1.2652	1.1138	1.4279	1.1628	1.1997	0.9448	1.0757	1.0862	1.2148	1.1891	1.1993	1.0389	1.0523	1.2441	1.0703	1.6063	1.2624	1.3193	1.3538	1.44	1.454	1.1003	1.1516	1.2582	0.99019	1.1881	1.0399	1.3149	1.1158	1.0947	1.0203	1.5675	1.2369	1.2382	1.0842	1.6576	1.4632	1.2744	1.5915	1.5544	1.2826	1.4315	1.5226	1.1612	1.4283	1.2531	1.3018	1.4137	1.1112
