## Supplementary material for "Small transcriptional differences among cell clones lead to distinct NF-κB dynamics": NFkappaBIL1beta_CloneG_Fig4.csv

0.49885	0.53682	0.3707	0.5241	0.3955	0.35485	0.54176	0.45645	0.47799	0.40519	0.53601	0.58234	0.51727	0.32342	0.74161	0.55222	0.74659	0.40233	0.64197	0.40592	0.41978	0.61766	0.48232	0.64509	0.42796	0.95597	0.43848	0.38867	0.7101	0.64674	1.1176	0.49602	0.62938	0.62934	1.1032	0.63634	0.48007	1.2646	0.53976	0.54195	0.46382	0.44104	0.37709	0.55352	0.98133	0.74841	0.75884	0.8148	0.44742	0.43773	0.54704	0.36259	0.39296	0.58384	0.55388	0.281	0.98841	0.34846	0.5502	0.69973	0.40797	0.42047	0.55429	0.66972	0.60368	0.83857	0.37605	0.46298	0.33888	0.77592	0.34611	0.36827	0.68283	0.53621	0.70451	0.34438	0.54147	0.55854	0.48875	0.92756	0.54463	0.69808	0.45308	0.63438	0.34673	0.38348	0.54433	0.3268	0.43143	1.0662	0.87361	0.33794	0.96135	0.31756	0.31062	0.64135	0.95098	0.59461	0.73308	0.4827	0.55125	0.27231	0.33993	0.67535	0.44284	0.4356	0.6118	0.53867	0.49867	0.58363	0.42563	0.66686	0.94024	0.37948	0.24907	0.35895	0.82299	0.36722	0.36861	0.42305	0.83755	0.46714	0.52058	0.3625	0.42402	0.66528	0.32665	1.1036
2.2857	1.6983	1.7978	2.6075	2.3588	2.0053	2.9338	2.2171	1.7111	2.2497	1.5232	2.6677	2.3503	2.39	2.3721	2.0027	1.6786	2.2951	1.8374	1.802	1.8238	2.5702	1.9115	2.0345	1.3627	2.1396	2.1568	1.9675	1.7999	3.2102	2.7409	2.4802	2.7314	1.7004	2.927	2.4476	2.2858	2.7574	1.4151	2.2126	0.75655	2.055	1.8894	2.0149	1.2535	2.7979	1.3553	1.853	2.4505	1.3406	1.2295	2.6319	2.3931	2.5575	2.5885	1.5139	2.5268	1.9948	2.3815	2.6941	2.4193	2.1491	3.2159	3.2535	1.9894	2.1024	2.3171	2.5622	1.7195	1.7052	2.2217	1.7936	2.3435	2.9372	2.2048	2.7976	2.1281	2.9924	2.4593	2.3997	2.3603	2.9174	1.6912	0.89138	2.718	1.8694	3.0722	0.49019	2.6132	2.5753	2.972	2.3592	2.0814	2.1246	2.8423	3.0499	2.844	2.3381	3.024	2.3356	2.6147	2.5697	1.7994	2.1884	2.6712	1.979	1.8723	2.2096	0.78583	1.8912	1.7849	1.6978	2.4358	2.5549	0.60219	2.5223	2.356	2.0126	1.5301	2.2974	1.9482	2.2599	1.8328	1.754	2.2112	1.8131	1.7484	1.6924
2.3324	1.9974	1.9679	2.7259	2.5828	2.2513	3.2674	2.7148	2.0601	2.644	1.6737	2.882	2.4628	2.7716	2.6726	2.3323	2.0887	2.7701	2.2628	2.2305	2.0859	2.6948	2.3136	2.463	1.7773	2.4275	2.6128	2.2582	2.1805	3.4669	3.0768	2.8628	3.2976	2.0516	3.391	2.825	2.4857	2.8426	1.9078	2.2955	1.0874	2.2588	2.3182	2.1191	1.4484	3.0398	1.4338	2.1801	2.7696	1.8028	1.4097	3.039	2.8122	2.675	2.6962	1.8389	2.9292	2.2239	2.777	2.9361	2.702	2.7469	3.4899	3.3911	2.1826	2.3318	2.6077	2.966	2.0015	2.1143	2.7916	2.1537	2.6015	3.1251	2.4822	3.0131	2.279	3.1226	2.9091	2.552	2.5997	3.3314	2.015	1.4567	3.3337	2.1767	3.5109	0.76298	2.9986	2.7268	2.9631	2.631	2.1652	2.3748	3.1319	3.2418	3.0499	2.422	3.4519	2.7471	3.1041	2.8629	1.9107	2.5967	2.8157	2.3576	2.3745	2.3181	0.97694	1.778	2.0805	1.667	2.7297	2.9828	0.69122	2.7261	2.5846	2.2068	1.6535	2.5224	2.3087	2.6466	2.2405	1.8301	2.3944	2.0212	2.1644	1.7264
2.634	2.3795	2.2804	3.0145	2.873	2.4519	3.6821	3.179	2.4397	3.0559	1.7897	3.2184	2.7053	3.056	2.8491	2.6563	2.3696	3.1225	2.6495	2.6351	2.3824	2.9524	2.6384	2.7949	2.088	2.7057	3.0196	2.6357	2.4653	3.7995	3.3592	3.2303	3.6531	2.3513	3.7812	3.0441	2.7951	3.0465	2.2328	2.505	1.344	2.5286	2.7247	2.4468	1.5721	3.4457	1.5446	2.4965	3.2267	2.1505	1.5962	3.5968	3.2483	3.0142	3.0292	2.1476	3.3856	2.6003	3.148	3.2814	3.0632	3.3062	3.8744	3.8945	2.4897	2.6167	2.9809	3.4804	2.2764	2.3324	3.4585	2.4929	2.8958	3.5446	2.8752	3.3382	2.5102	3.362	3.354	2.7088	2.9195	3.717	2.2758	1.7603	3.9326	2.4509	3.9498	0.86677	3.4115	3.0237	3.2178	3.0372	2.3142	2.6689	3.4889	3.5774	3.3667	2.6397	3.9584	3.1812	3.5685	3.1652	2.1651	3.0139	3.374	2.6969	2.7113	2.5642	1.1087	1.7997	2.313	1.7903	3.0425	3.3637	0.82558	3.108	2.9788	2.4043	1.9259	2.8736	2.5231	3.0176	2.7035	1.9862	2.6719	2.2745	2.4431	1.831
2.4419	2.379	2.0892	2.6433	2.5479	2.1568	3.3574	3.1066	2.4584	2.8789	1.595	2.9219	2.4669	2.8321	2.6002	2.5771	2.3643	2.8869	2.5977	2.6453	2.3826	2.5554	2.5268	2.785	2.1406	2.7379	2.8341	2.5105	2.5309	3.3235	3.1386	2.9324	3.3476	2.3286	3.7416	2.736	2.4844	2.7078	2.2563	2.1901	1.5475	2.343	2.7224	2.3522	1.5009	3.3042	1.5079	2.4304	3.0894	2.2429	1.5779	3.4858	3.0484	2.7609	2.7996	2.1049	3.2935	2.4831	2.9254	3.0986	2.8088	3.3628	3.4576	3.5028	2.3569	2.6094	2.8833	3.3904	2.2034	2.3738	3.626	2.4542	2.58	3.1443	2.7196	2.8426	2.2235	2.7683	3.2124	2.3861	2.7073	3.6521	2.1976	1.9548	3.7377	2.2751	3.5911	0.86774	3.2171	2.7741	2.8852	2.8147	2.1357	2.4633	3.0718	3.2513	3.1605	2.3832	4.0084	3.1995	3.4641	2.6597	2.0109	2.8349	3.1195	2.5697	2.5983	2.2697	1.1608	1.3996	2.1177	1.5114	2.8738	3.0324	0.84257	2.8163	2.8043	2.0945	1.7134	2.6699	2.4426	2.906	2.765	1.7268	2.3253	2.2439	2.3015	1.7688
2.0255	2.1267	1.8348	2.0262	1.9491	1.6261	2.7301	2.7556	2.191	2.4627	1.2896	2.376	1.8152	2.0733	2.0804	2.1621	2.1638	2.2542	2.3335	2.4711	2.0783	1.835	2.1757	2.4456	1.967	2.4922	2.3781	2.0432	2.2365	2.5102	2.6791	2.3853	2.7574	2.1294	3.2953	2.0337	2.0933	2.2413	2.2039	1.7199	1.6546	1.8955	2.5513	1.8515	1.465	2.8741	1.3778	2.1711	2.7651	2.2488	1.5005	2.9744	2.5732	2.3219	2.2483	1.8732	3.0391	2.1625	2.3896	2.6422	2.3535	3.1003	2.8262	2.9377	2.0419	2.3713	2.5181	3.0495	1.8643	2.1804	3.2936	2.1979	2.1913	2.4707	2.4685	2.1663	1.8013	1.9937	2.7504	2.0413	2.2539	3.2548	1.9358	2.0145	3.2826	1.8793	2.8639	0.89252	2.7447	2.4215	2.3213	2.3089	1.8297	1.9501	2.3594	2.628	2.7455	1.9077	3.7081	3.0012	2.8941	1.9936	1.7918	2.6247	2.7669	2.4044	2.4951	1.9001	1.142	1.144	1.7878	1.3357	2.5446	2.4642	0.86457	2.4376	2.5385	1.5752	1.4983	2.2226	2.1931	2.4626	2.6463	1.3955	2.0046	2.1063	2.0926	1.6213
1.7713	1.8358	1.5689	1.4777	1.4042	1.072	2.1365	2.3215	1.8433	2.0404	0.96903	1.9093	1.4237	1.3848	1.5358	1.7411	1.8303	1.5805	2.0011	2.2683	1.8384	1.2577	1.7542	2.0897	1.7041	2.2212	1.8006	1.5823	1.9159	1.7911	2.1816	1.8528	2.0124	1.8975	2.8518	1.3545	1.6884	1.8064	1.9329	1.3082	1.6682	1.5371	2.2754	1.5745	1.3402	2.5478	1.2867	1.9717	2.4372	1.9899	1.3769	2.46	2.0448	1.9727	1.839	1.6475	2.6826	1.8493	1.8114	2.2585	1.9101	2.7445	2.2744	2.4824	1.6476	2.1891	2.2005	2.6999	1.5096	1.9291	2.9577	1.9297	1.7362	1.8388	2.1268	1.537	1.3347	1.3212	2.2065	1.6109	1.8546	2.8216	1.6672	1.8131	2.7347	1.5177	2.1015	0.72709	2.2756	2.0963	1.9123	1.8475	1.5261	1.426	1.7204	2.153	2.3871	1.5264	3.331	2.8318	2.3279	1.2799	1.6442	2.344	2.46	2.2243	2.2831	1.5827	1.0471	0.99183	1.3205	1.1606	2.1744	1.7538	0.85969	2.0786	2.2932	1.1754	1.3201	1.7801	1.8044	1.9632	2.5551	1.0269	1.6998	2.0078	1.7736	1.5028
1.547	1.6235	1.3065	1.0657	1.0561	0.75032	1.6636	1.8439	1.4961	1.6113	0.73304	1.4527	1.0965	0.92228	1.1859	1.3656	1.5444	0.99406	1.7095	2.018	1.7609	0.80331	1.4155	1.6863	1.432	1.9984	1.3006	1.138	1.5642	1.2053	1.7603	1.41	1.4891	1.5972	2.458	0.86719	1.3782	1.4683	1.7708	1.0519	1.643	1.2019	2.0617	1.1908	1.1212	2.203	1.2398	1.559	2.0655	1.7828	1.2898	1.9551	1.591	1.8075	1.5507	1.372	2.4883	1.6371	1.2839	2.021	1.5231	2.409	1.7203	2.0199	1.3862	2.1107	1.8718	2.2081	1.2328	1.6635	2.5513	1.6955	1.3451	1.2973	1.8474	1.038	1.0827	0.83065	1.7124	1.3773	1.4342	2.6513	1.4953	1.5224	2.1169	1.1457	1.5133	0.63328	1.8534	1.853	1.6688	1.5682	1.3358	1.0809	1.2541	1.9383	2.0655	1.3268	2.943	2.6304	1.8425	0.85094	1.5018	2.1291	2.2028	1.9287	1.9664	1.3421	1.0285	0.98123	1.0629	1.0773	1.8698	1.4211	0.80807	1.8148	2.0849	0.825	1.205	1.4384	1.5551	1.708	2.4021	0.91219	1.4318	2.1761	1.57	1.4061
1.3378	1.2955	1.0881	0.74651	0.81951	0.59059	1.2945	1.5119	1.1306	1.2655	0.61208	1.1624	0.87972	0.69632	1.0071	1.0762	1.2986	0.6325	1.4095	1.807	1.6813	0.48377	1.1693	1.386	1.2019	1.7605	0.88185	0.75872	1.2792	0.85251	1.4487	1.1249	1.1596	1.3618	2.1521	0.621	1.1456	1.2425	1.6125	0.90249	1.5957	0.94695	1.8642	0.96631	0.9834	1.9142	1.2085	1.3548	1.75	1.5914	1.2412	1.4546	1.265	1.606	1.3329	1.1445	2.1989	1.4239	0.94346	1.916	1.3232	2.0618	1.3912	1.652	1.0973	2.0767	1.6597	1.8094	1.0679	1.5684	2.0884	1.5594	1.0265	0.84596	1.5982	0.74544	0.90381	0.56905	1.2949	1.2951	1.1071	2.6862	1.4149	1.1656	1.6259	0.9378	1.0996	0.55371	1.5513	1.7394	1.5528	1.3154	1.1778	0.8203	1.0392	1.7967	1.8516	1.1578	2.6688	2.5123	1.4852	0.58553	1.3219	2.0011	1.8851	1.8541	1.8384	1.2274	0.99373	1.0674	0.95538	1.0463	1.6801	1.2053	0.7437	1.7645	1.9118	0.65923	1.101	1.2198	1.4149	1.484	2.2554	0.87634	1.3059	2.1067	1.4628	1.3724
1.1924	1.0706	0.9562	0.54278	0.70837	0.52713	1.0943	1.4063	1.0139	1.0375	0.54961	0.96508	0.81328	0.63061	0.87956	0.85844	1.1503	0.43428	1.3083	1.6411	1.5254	0.33639	1.0388	1.1271	1.0258	1.5234	0.62885	0.52594	1.0076	0.6721	1.226	1.0324	0.97191	1.1901	1.8114	0.51294	0.99593	1.2007	1.5417	0.86438	1.5464	0.78014	1.6429	0.86383	0.95277	1.6576	1.2052	1.1606	1.4716	1.3731	1.2173	1.0385	1.1174	1.4879	1.1949	0.98228	1.9867	1.2333	0.7177	1.8927	1.2073	1.8187	1.1121	1.3955	0.88126	1.9758	1.4474	1.4351	0.92717	1.4919	1.7019	1.467	0.89004	0.56694	1.4974	0.60576	0.8277	0.51714	1.0078	1.2479	0.85673	2.5629	1.3654	0.86536	1.2804	0.83225	0.88482	0.51595	1.2465	1.7296	1.4778	1.2146	1.0161	0.66789	1.0606	1.7026	1.6591	1.0401	2.2436	2.3466	1.2524	0.46207	1.1386	1.6705	1.6803	1.8222	1.8575	1.1741	0.96718	1.1915	0.95062	1.0551	1.5952	1.2174	0.66653	1.771	1.8895	0.6043	1.183	1.1225	1.3476	1.3504	2.1298	0.94071	1.2253	1.9731	1.3757	1.4015
1.0894	0.89588	0.85552	0.47985	0.67422	0.58196	0.96138	1.344	1.0254	0.90072	0.55522	0.90747	0.86141	0.71237	0.80672	0.74743	1.0068	0.35351	1.1955	1.4414	1.4517	0.33443	0.9541	0.94178	0.88696	1.2892	0.47519	0.39402	0.81209	0.65218	1.0787	1.1338	0.88713	0.99814	1.627	0.50432	0.8978	1.3163	1.4822	0.92534	1.4813	0.67853	1.4444	0.81196	0.95671	1.4161	1.2076	0.99519	1.2703	1.2577	1.2308	0.78352	1.0987	1.4363	1.1476	0.82428	1.8176	1.1324	0.64269	1.9115	1.1751	1.6338	0.92961	1.357	0.75602	1.9411	1.2401	1.1584	0.84392	1.4302	1.4597	1.4055	0.81088	0.4494	1.4573	0.61016	0.88017	0.63232	0.79197	1.2951	0.74716	2.5239	1.3829	0.69975	1.0238	0.78251	0.86052	0.46728	1.0437	1.7517	1.519	1.269	0.88873	0.5709	1.2233	1.7933	1.4848	0.90895	1.944	2.1627	1.1403	0.46044	0.98315	1.3183	1.5666	1.7959	1.7983	1.2522	0.94069	1.2777	0.99178	1.0444	1.5844	1.3568	0.64832	1.8086	1.848	0.65057	1.2368	1.2195	1.3615	1.3127	2.1088	1.0038	1.2677	1.9505	1.3186	1.4837
1.016	0.76441	0.82078	0.54466	0.71321	0.69625	0.97043	1.3912	1.0882	0.84925	0.58565	0.96808	0.97341	0.87427	0.82133	0.72881	0.94822	0.39838	1.1457	1.2736	1.338	0.43057	0.95585	0.87897	0.80198	1.1342	0.43707	0.40471	0.67512	0.78721	0.98948	1.3132	0.9829	0.86579	1.5017	0.55405	0.88008	1.4978	1.4092	1.0885	1.4196	0.64581	1.3145	0.79378	1.0116	1.2622	1.2083	0.90495	1.1783	1.1966	1.2579	0.65207	1.1916	1.4322	1.1507	0.69545	1.7151	1.1522	0.73668	1.9953	1.2689	1.5139	0.82543	1.4324	0.75139	1.8499	1.1459	0.96331	0.82317	1.3835	1.3466	1.399	0.83312	0.45795	1.5015	0.79448	1.0248	0.80074	0.70075	1.4377	0.74544	2.4333	1.4414	0.58748	0.86119	0.79167	0.94361	0.42039	0.89863	1.7624	1.6183	1.4384	0.82764	0.62138	1.5416	1.7933	1.4439	0.84376	1.8318	1.99	1.1399	0.47862	0.85354	1.0504	1.4926	1.8181	1.8408	1.387	0.95665	1.3306	1.1309	1.0744	1.6118	1.4768	0.65241	1.9019	1.7873	0.70073	1.3604	1.4459	1.4765	1.3359	2.0549	1.1507	1.369	1.8941	1.2923	1.6096
1.0173	0.67203	0.82531	0.70935	0.80345	0.87418	1.0411	1.4771	1.2986	0.88623	0.66768	1.0885	1.1769	1.0701	0.88071	0.76932	0.94854	0.50728	1.0903	1.1404	1.1931	0.55666	0.98226	0.94117	0.77168	0.99811	0.52257	0.48417	0.64697	1.0431	0.96077	1.5864	1.134	0.83032	1.4178	0.65253	0.88958	1.7125	1.3811	1.2419	1.356	0.68478	1.1679	0.81428	1.0688	1.1791	1.2184	0.90353	1.1659	1.1886	1.2804	0.62088	1.3792	1.4184	1.1808	0.62493	1.6266	1.1679	0.8992	2.0744	1.4064	1.4998	0.82345	1.5642	0.84042	1.7447	1.1022	0.83779	0.84651	1.3397	1.3246	1.4493	0.95624	0.55684	1.4948	1.0554	1.2546	1.0828	0.67141	1.7277	0.90776	2.39	1.5209	0.55399	0.81699	0.95335	1.1054	0.42836	0.84813	1.8595	1.7249	1.6175	0.81089	0.74066	1.8734	1.8343	1.4695	0.83534	1.8192	1.8693	1.2166	0.51311	0.85684	0.7712	1.4305	1.9191	1.8057	1.531	0.87496	1.2986	1.2636	1.1203	1.6594	1.5916	0.7428	2.0281	1.7766	0.8772	1.4992	1.6837	1.544	1.3102	1.985	1.3261	1.4667	1.545	1.346	1.7084
1.0626	0.64166	0.84348	0.93337	0.93772	1.0455	1.1703	1.5396	1.5441	1.0509	0.78542	1.2235	1.432	1.2128	1.0034	0.82859	1.024	0.68224	1.1397	1.0572	1.0734	0.77562	1.0353	1.0545	0.79639	0.93459	0.7087	0.61396	0.65743	1.3347	1.0679	1.9144	1.4352	0.81404	1.3883	0.76264	0.92732	1.9225	1.3754	1.3853	1.2946	0.77445	1.0978	0.77543	1.1651	1.1276	1.2308	0.9005	1.2227	1.1724	1.2916	0.68652	1.5657	1.4833	1.2485	0.61077	1.6097	1.2328	1.0219	2.1502	1.4838	1.5653	0.88167	1.6503	0.94033	1.6178	1.063	0.79415	0.82733	1.2699	1.3973	1.5122	1.1133	0.6497	1.475	1.4192	1.3993	1.4101	0.71103	2.0654	1.2224	2.2362	1.6239	0.63488	0.90325	1.167	1.3745	0.4734	0.89381	1.8777	1.8516	1.7991	0.78262	0.88094	2.1795	1.8969	1.5316	0.85601	1.8542	1.7605	1.3311	0.62672	0.95537	0.53426	1.3324	2.0069	1.8546	1.6165	0.82244	1.3459	1.3864	1.1518	1.7748	1.6889	0.91557	2.0728	1.6994	1.1048	1.6384	2.0257	1.6288	1.3637	1.9649	1.4457	1.5692	1.5035	1.4639	1.7369
1.1165	0.67789	0.88059	1.1672	1.1041	1.212	1.2792	1.485	1.6012	1.2282	0.91017	1.3464	1.7195	1.3249	1.147	0.92152	1.08	0.937	1.1664	1.0198	1.0114	0.99807	1.085	1.2076	0.85962	0.91201	0.97438	0.76613	0.75075	1.5883	1.1992	2.181	1.7625	0.83786	1.4139	0.89359	1.0106	2.0248	1.3596	1.4909	1.2277	0.88135	1.0687	0.75605	1.2237	1.153	1.2195	0.96432	1.298	1.1744	1.3008	0.80134	1.7305	1.5423	1.2889	0.59853	1.6371	1.329	1.1776	2.1567	1.5923	1.7097	1.0322	1.8287	1.0888	1.5448	1.0349	0.76573	0.83456	1.1699	1.562	1.5444	1.2674	0.80543	1.4093	1.841	1.4896	1.7063	0.80875	2.1767	1.4679	2.1027	1.7822	0.69386	1.009	1.3983	1.6414	0.5346	1.006	2.0741	1.9571	1.9377	0.81153	1.0835	2.3052	2.0346	1.6794	0.91902	1.9126	1.67	1.4542	0.78589	1.1	0.69476	1.3321	2.0192	1.8309	1.6883	0.8592	1.3807	1.4183	1.1795	1.8046	1.6636	1.0416	2.104	1.5521	1.367	1.7111	2.28	1.6877	1.3462	1.964	1.4739	1.6848	1.451	1.5745	1.6973
1.1749	0.72224	0.914	1.359	1.2654	1.3348	1.3417	1.4353	1.6021	1.4445	1.0176	1.4266	1.9179	1.3967	1.2495	1.0022	1.1631	1.2062	1.2377	1.0044	0.97411	1.2295	1.1581	1.3336	0.95862	0.93451	1.2891	0.95739	0.91856	1.7732	1.3436	2.2611	2.0047	0.89214	1.3933	1.0743	1.0652	2.0324	1.3446	1.5688	1.1701	1.0135	1.0638	0.83545	1.2687	1.1981	1.1836	1.0604	1.335	1.1807	1.262	0.93591	1.8522	1.59	1.296	0.59253	1.6693	1.4227	1.2844	2.1914	1.6662	1.8675	1.1846	1.8886	1.2069	1.4728	1.0886	0.76339	0.83728	1.0944	1.7516	1.5875	1.3791	1.015	1.2796	2.175	1.5733	1.9291	0.93458	2.1974	1.6489	2.0161	1.9528	0.7653	1.1716	1.6343	1.8411	0.6399	1.1523	2.152	2.0241	2.0095	0.84752	1.3437	2.3592	1.9861	1.7441	1.0172	2.0163	1.555	1.5704	1.0307	1.3026	1.0206	1.372	2.0382	1.8499	1.7014	1.0473	1.3534	1.4489	1.2402	1.7674	1.5722	1.169	2.1564	1.4664	1.5717	1.6999	2.4063	1.7252	1.4074	1.9583	1.5058	1.6702	1.5104	1.6632	1.5878
1.2659	0.80345	0.95515	1.4808	1.3878	1.4447	1.3445	1.3909	1.6132	1.6174	1.1539	1.4487	2.0002	1.4317	1.3476	1.0968	1.2113	1.4498	1.3034	1.033	0.95675	1.4131	1.1958	1.3721	1.0825	0.97987	1.6347	1.1137	1.0681	1.8276	1.5184	2.2207	2.0502	0.95334	1.3622	1.2056	1.0735	2.0113	1.3581	1.5694	1.1313	1.1264	1.0418	0.96443	1.3576	1.2386	1.1663	1.17	1.3659	1.1993	1.2316	1.0847	1.9218	1.7911	1.3318	0.61018	1.6465	1.4328	1.3327	2.145	1.6732	2.0423	1.3549	1.8648	1.3437	1.4323	1.1113	0.79646	0.89455	1.0482	1.9004	1.6214	1.4556	1.2884	1.1419	2.304	1.6468	2.0762	1.0638	2.0968	1.7614	2.001	2.0403	0.80193	1.3626	1.7784	1.9451	0.75329	1.2875	2.3474	1.9906	1.9732	0.91984	1.5128	2.2844	1.9733	1.7872	1.107	2.1002	1.4217	1.6785	1.274	1.4508	1.2996	1.455	1.9488	1.7943	1.5977	1.1019	1.3559	1.4758	1.2293	1.7667	1.5321	1.2507	2.2103	1.3736	1.7433	1.6396	2.4929	1.6498	1.4915	2.0678	1.4884	1.6551	1.4647	1.7863	1.4683
1.3068	0.89699	0.99652	1.509	1.4599	1.4276	1.2983	1.3679	1.5406	1.7174	1.2424	1.4421	2.0459	1.4108	1.4061	1.1755	1.2235	1.6303	1.3407	1.0381	0.96744	1.5083	1.2201	1.3391	1.2145	1.0532	1.8544	1.2471	1.1012	1.7468	1.6491	2.0508	2.0405	0.9992	1.3425	1.3211	1.0514	1.9449	1.3701	1.5264	1.0868	1.2299	1.0462	1.079	1.3879	1.3251	1.1519	1.1969	1.3689	1.2738	1.203	1.2316	1.9145	1.9319	1.3705	0.65625	1.6097	1.4192	1.3023	2.0798	1.6292	2.1315	1.5219	1.8295	1.3826	1.4182	1.1394	0.90825	0.98013	1.0523	1.9539	1.6222	1.4878	1.4923	1.0511	2.3706	1.6905	2.0012	1.1982	1.7788	1.7258	2.005	2.0298	0.80064	1.5242	1.8808	1.9999	0.88925	1.4054	2.3807	1.9889	1.8646	1.0006	1.6524	2.1473	1.9635	1.7494	1.1734	2.0303	1.3548	1.7631	1.5562	1.5071	1.4302	1.5162	1.796	1.7402	1.4737	1.2249	1.443	1.3892	1.2364	1.7132	1.492	1.3631	2.1683	1.3723	1.7435	1.5543	2.5623	1.6267	1.5817	1.9596	1.4052	1.5638	1.4796	1.8148	1.4337
1.3235	1.0068	1.0092	1.46	1.5185	1.4041	1.2079	1.3358	1.4242	1.7282	1.2559	1.3891	2.0097	1.4293	1.416	1.2241	1.2087	1.654	1.3428	1.0877	1.0062	1.4453	1.2189	1.2904	1.2896	1.1552	1.9898	1.3062	1.1614	1.5936	1.6792	1.7676	1.8878	1.0685	1.2957	1.4021	1.0493	1.8196	1.3692	1.4575	1.0306	1.313	1.0225	1.1761	1.3863	1.4792	1.1341	1.1648	1.2961	1.336	1.1686	1.3305	1.8652	1.9972	1.3514	0.68148	1.5406	1.3539	1.2618	1.9457	1.5914	2.228	1.7411	1.7566	1.455	1.4219	1.1585	0.97304	1.0441	1.0669	1.9674	1.5627	1.5201	1.6598	0.9694	2.2559	1.7827	1.8479	1.3535	1.332	1.5428	2.1135	2.0169	0.90317	1.5712	1.8392	1.8804	1.0476	1.4588	2.4473	1.8344	1.8014	1.0727	1.7255	1.9764	1.8954	1.6788	1.2629	1.9917	1.2828	1.8152	1.718	1.5305	1.5291	1.5695	1.6335	1.6384	1.3671	1.3015	1.4418	1.2736	1.2097	1.6083	1.4488	1.3198	2.0374	1.4031	1.661	1.4322	2.473	1.6115	1.587	1.9053	1.2968	1.5074	1.5286	1.7597	1.3782
1.309	1.0653	1.0117	1.356	1.532	1.3637	1.1523	1.3145	1.3021	1.6814	1.2086	1.3486	1.9283	1.3751	1.4233	1.2607	1.2433	1.5386	1.3226	1.1305	1.0195	1.3372	1.223	1.3679	1.3217	1.2229	1.9656	1.3209	1.146	1.4307	1.7063	1.4592	1.6184	1.1337	1.2658	1.443	0.99389	1.7146	1.3512	1.3689	0.99796	1.4034	0.99782	1.257	1.3809	1.5161	1.117	1.2443	1.2219	1.376	1.1256	1.3881	1.7951	1.9897	1.3373	0.70451	1.453	1.2455	1.2006	1.799	1.5145	2.2259	1.8207	1.5997	1.4569	1.389	1.1608	1.0498	1.1391	1.0878	1.9102	1.5667	1.4767	1.7214	0.93654	2.0354	1.7952	1.6512	1.4128	1.1772	1.3669	2.2463	1.9236	0.93023	1.6211	1.7406	1.7167	1.1869	1.4922	2.3574	1.7348	1.7616	1.1116	1.7015	1.8729	1.743	1.4997	1.3029	1.9241	1.2127	1.8033	1.7583	1.5124	1.6074	1.5434	1.5025	1.558	1.2503	1.2635	1.3628	1.2156	1.1998	1.582	1.4799	1.3416	1.8713	1.5005	1.4979	1.3315	2.3392	1.5247	1.6178	1.8116	1.2394	1.4414	1.6665	1.679	1.3734
1.2984	1.145	1.0176	1.2029	1.4938	1.2953	1.1147	1.2854	1.2098	1.5759	1.1343	1.2806	1.7958	1.3058	1.4168	1.2661	1.2591	1.3728	1.2424	1.1534	1.0273	1.1528	1.1681	1.5725	1.2967	1.2534	1.8345	1.2729	1.0369	1.2208	1.6509	1.1809	1.3144	1.1892	1.2405	1.4084	0.92925	1.6045	1.3255	1.2279	0.97119	1.4304	0.97402	1.3107	1.3436	1.5464	1.1095	1.2406	1.1236	1.3526	1.1221	1.3958	1.715	1.9585	1.3192	0.74955	1.3689	1.1191	1.1159	1.6357	1.4142	2.1943	1.8808	1.4916	1.4337	1.3772	1.128	1.1036	1.2431	1.0991	1.7874	1.4629	1.4306	1.7239	0.95281	1.8348	1.7816	1.4389	1.5566	1.1585	1.1812	2.3392	1.7934	0.92412	1.5784	1.6109	1.5707	1.2722	1.4637	2.4096	1.5737	1.6181	1.1868	1.6067	1.7992	1.6469	1.3579	1.3593	1.8302	1.2611	1.7231	1.688	1.4066	1.4968	1.4903	1.2829	1.4058	1.1216	1.0697	1.2652	1.189	1.14	1.6216	1.5379	1.3125	1.6931	1.5378	1.3833	1.3189	2.429	1.4897	1.5674	1.7719	1.1856	1.4162	1.5854	1.7047	1.4165
1.2697	1.1812	1.009	1.0477	1.4333	1.1952	1.0944	1.2338	1.1089	1.4647	1.0265	1.2402	1.7222	1.1962	1.3387	1.2124	1.2868	1.1247	1.1623	1.1604	1.0165	0.93616	1.1113	1.5698	1.2277	1.2508	1.6093	1.2003	0.94302	1.0379	1.5452	0.94713	1.0841	1.2447	1.2015	1.3687	0.92292	1.494	1.2652	1.0812	0.953	1.4165	0.98053	1.3313	1.2475	1.5932	1.0719	1.1849	0.99866	1.3125	1.1142	1.3303	1.6196	1.7425	1.2576	0.79137	1.3076	0.99638	1.0229	1.4722	1.3103	2.1002	1.8825	1.3815	1.3912	1.3619	1.1008	1.1512	1.2966	1.0728	1.6499	1.3761	1.4055	1.6226	0.93953	1.6586	1.7233	1.3016	1.6124	1.1885	0.98658	2.3638	1.672	0.93556	1.5261	1.4839	1.4642	1.3402	1.4153	2.3313	1.4785	1.4683	1.1723	1.5504	1.7286	1.5882	1.188	1.3502	1.7042	1.3496	1.6636	1.5746	1.3603	1.3939	1.4009	1.1215	1.3153	1.052	1.0095	1.1264	1.1078	1.1322	1.5946	1.586	1.3045	1.4573	1.6286	1.2469	1.2662	2.5646	1.481	1.4775	1.5693	1.1443	1.2925	1.5303	1.6572	1.4144
1.2655	1.1959	0.98199	0.93762	1.3473	1.1172	1.0904	1.1767	1.0165	1.332	0.91862	1.2152	1.5806	1.1199	1.2307	1.1601	1.3418	0.87991	1.0996	1.1752	0.98288	0.74987	1.0716	1.4988	1.1196	1.2216	1.3683	1.0625	0.93331	0.87025	1.4365	0.74835	0.86904	1.3189	1.1519	1.2887	0.95107	1.4282	1.2087	0.99149	0.93826	1.3878	0.98536	1.3577	1.1976	1.6068	1.0219	1.274	0.89329	1.2305	1.1157	1.2146	1.5692	1.5695	1.1789	0.81437	1.2394	0.91079	0.98128	1.3448	1.2271	2.012	1.8627	1.2493	1.3897	1.3371	1.1172	1.1302	1.3086	1.0757	1.5492	1.2621	1.3742	1.5355	0.96857	1.4833	1.5765	1.327	1.6269	1.3001	0.87696	2.3741	1.5805	0.96084	1.4885	1.3354	1.3625	1.3293	1.3834	2.3137	1.3359	1.3677	1.1004	1.4372	1.6811	1.4318	1.0698	1.3914	1.6285	1.4015	1.5696	1.3647	1.3233	1.4066	1.3774	1.0269	1.2592	1.0005	1.0082	1.0126	1.1471	1.1158	1.6286	1.6127	1.2471	1.2396	1.5985	1.2146	1.1829	2.6374	1.4091	1.4071	1.532	1.1289	1.3207	1.5793	1.7269	1.4336
1.2376	1.1744	0.9642	0.85949	1.2221	1.0222	1.1214	1.1547	0.94118	1.235	0.87902	1.1803	1.4525	1.0184	1.1187	1.1375	1.3677	0.69092	1.0287	1.1644	0.95683	0.65226	1.0584	1.43	1.0244	1.1613	1.1033	0.94323	0.90167	0.7543	1.336	0.61052	0.6845	1.316	1.1332	1.2014	0.93225	1.3838	1.1647	0.93164	0.94399	1.3612	0.97026	1.3607	1.0995	1.5639	0.97548	1.3171	0.80126	1.1564	1.1214	1.0658	1.5442	1.4653	1.0956	0.82581	1.21	0.82674	0.9879	1.2069	1.126	1.9025	1.7307	1.1835	1.3032	1.2632	1.1218	1.1223	1.3092	1.0867	1.4487	1.1527	1.353	1.491	1.0215	1.3792	1.4364	1.3557	1.5475	1.3471	0.8118	2.2527	1.4601	0.88015	1.4583	1.2375	1.3492	1.2398	1.3364	2.2819	1.2898	1.2558	1.0481	1.3625	1.6725	1.309	0.96759	1.3715	1.5246	1.4554	1.4391	1.1591	1.2844	1.4116	1.3556	0.96066	1.185	0.97327	1.1083	0.89523	1.1789	1.0776	1.6571	1.6376	1.2328	1.0574	1.6141	1.2206	1.1288	2.6741	1.3691	1.3403	1.4416	1.1756	1.2629	1.5835	1.7734	1.4323
1.207	1.131	0.95511	0.86122	1.0838	0.94641	1.1025	1.1263	0.88729	1.177	0.8772	1.1527	1.2738	0.95351	0.97986	1.1003	1.3698	0.57034	0.95968	1.1076	0.95051	0.62241	1.032	1.1982	0.95397	1.1096	0.90056	0.83109	0.87167	0.67449	1.2347	0.54558	0.6216	1.288	1.0882	1.1578	0.95031	1.3914	1.1123	0.87409	0.94609	1.2854	0.99375	1.3508	1.0578	1.5709	0.9358	1.2698	0.72859	1.089	1.1401	0.91013	1.4967	1.3991	1.0344	0.83519	1.2009	0.79497	1.0117	1.1123	1.0546	1.7847	1.655	1.1798	1.2558	1.2372	1.1373	1.1056	1.2696	1.092	1.3808	1.0017	1.3672	1.4415	1.053	1.2873	1.3741	1.4193	1.5003	1.3167	0.77835	2.1147	1.3775	0.8613	1.3617	1.1631	1.3418	1.1341	1.3227	2.2016	1.2065	1.1686	0.99018	1.2804	1.6483	1.2217	0.95263	1.3964	1.4125	1.5204	1.3764	1.0792	1.1572	1.4314	1.3347	0.93308	1.1104	0.9642	1.27	0.78474	1.1657	1.0223	1.6441	1.5845	1.1873	0.88508	1.5113	1.2922	1.1046	2.729	1.3415	1.2911	1.337	1.2221	1.24	1.4767	1.7808	1.4343
1.1639	1.0576	0.92236	0.93413	0.97811	0.89609	1.0905	1.1249	0.82279	1.0868	0.89553	1.172	1.1482	0.88883	0.84392	1.0879	1.3536	0.54814	0.93768	1.1126	0.91811	0.63447	1.053	0.86618	0.90552	1.0528	0.73432	0.73021	0.85208	0.66831	1.1456	0.52541	0.65633	1.2471	1.0315	1.1034	0.9624	1.4067	1.0822	0.85716	0.95647	1.2221	1.0069	1.3163	1.0313	1.5408	0.89958	1.258	0.7024	1.0599	1.1362	0.76479	1.4649	1.2816	0.99185	0.87703	1.2087	0.78928	1.0816	0.98538	1.0071	1.6726	1.5751	1.1849	1.247	1.1715	1.1713	1.0767	1.2553	1.0955	1.3402	0.92113	1.4244	1.3667	1.0753	1.217	1.3141	1.5233	1.3636	1.179	0.79649	1.9979	1.297	0.87863	1.3007	1.0909	1.2964	1.0741	1.3485	2.1121	1.2339	1.155	0.90094	1.1941	1.6178	1.1322	0.98152	1.3798	1.3603	1.4777	1.4095	1.0862	1.0365	1.4752	1.331	1.0115	1.08	1.0139	1.3187	0.747	1.1608	0.98066	1.6173	1.4636	1.1821	0.72688	1.4853	1.3651	1.1321	2.5996	1.3024	1.2581	1.2308	1.2224	1.2141	1.3822	1.7514	1.397
1.0796	0.95779	0.90789	1.0144	0.88828	0.85731	1.0504	1.1641	0.79212	1.0638	0.94182	1.1626	1.019	0.87381	0.7555	1.1098	1.3243	0.633	0.91988	1.1071	0.91173	0.69286	1.0593	0.77661	0.86049	0.99744	0.64025	0.65344	0.83773	0.738	1.0619	0.53133	0.73895	1.1883	0.98398	1.0708	0.92797	1.4344	1.0963	0.8744	0.95763	1.1622	1.0102	1.3087	0.99559	1.489	0.88394	1.2585	0.6896	1.0571	1.1432	0.65017	1.4957	1.2054	0.97933	0.88646	1.2318	0.79711	1.1256	0.90251	0.97913	1.6271	1.4571	1.2246	1.1869	1.1214	1.1633	1.0633	1.1596	1.1121	1.324	0.82345	1.4186	1.332	1.1503	1.2152	1.3059	1.5984	1.3364	1.1079	0.86802	1.9168	1.2832	0.88795	1.2518	1.0448	1.2685	0.98017	1.3752	2.1272	1.2443	1.2229	0.83808	1.145	1.6356	1.0584	1.0714	1.3691	1.3068	1.409	1.395	1.1317	0.947	1.4798	1.3551	1.055	1.0577	1.0622	1.301	0.75001	1.1904	0.8783	1.663	1.3626	1.1321	0.63014	1.3986	1.4174	1.2458	2.3714	1.2802	1.205	1.1754	1.2335	1.2379	1.4031	1.6553	1.399
1.0227	0.86343	0.89244	1.1391	0.8145	0.86485	0.99825	1.2153	0.76299	1.0896	0.98925	1.1918	0.96125	0.84065	0.70292	1.1256	1.2715	0.79256	0.90126	1.1155	0.92374	0.79036	1.0523	0.74549	0.82851	0.9734	0.65522	0.63867	0.81691	0.87549	1.0111	0.56948	0.86686	1.0853	0.93574	1.0457	0.88403	1.4152	1.1203	0.86355	0.98092	1.1249	1.0167	1.2906	0.9799	1.4149	0.87574	1.104	0.70131	1.0145	1.1425	0.57714	1.4882	1.113	0.95859	0.88637	1.2631	0.81605	1.1592	0.82579	0.94768	1.6147	1.3064	1.2815	1.0979	1.0599	1.1638	1.0557	1.0888	1.105	1.307	0.75276	1.4061	1.3231	1.1889	1.2019	1.3112	1.6039	1.3406	1.032	0.92214	1.8351	1.2585	0.92628	1.1523	0.98858	1.265	0.88061	1.3491	2.2084	1.3221	1.2943	0.80415	1.1204	1.5745	1.008	1.1739	1.3254	1.3126	1.3461	1.4202	1.2189	0.93836	1.4688	1.3103	1.0982	1.0227	1.1503	1.2086	0.73023	1.1822	0.82193	1.6638	1.3113	1.0891	0.57076	1.3207	1.4895	1.3477	2.2651	1.2894	1.2059	1.1139	1.2657	1.1793	1.3376	1.4713	1.3841
0.98937	0.80384	0.87917	1.2796	0.76209	0.86806	0.96845	1.2115	0.74309	1.0773	0.99469	1.2317	0.92669	0.81299	0.67835	1.1283	1.2147	1.0207	0.87387	1.0974	0.90456	0.87893	1.0263	0.75075	0.80419	0.93399	0.70405	0.61025	0.81139	1.0305	0.92452	0.61697	1.0092	1.0563	0.8972	1.0904	0.86007	1.408	1.1284	0.85756	0.99411	1.0934	1.0929	1.3451	0.99408	1.3344	0.87015	0.9974	0.7463	0.99176	1.1369	0.54257	1.4652	1.0126	0.95074	0.89752	1.2886	0.85016	1.1943	0.80949	0.95503	1.5631	1.164	1.3369	1.0991	1.0477	1.1752	1.0221	1.0537	1.0994	1.2795	0.73945	1.4444	1.3112	1.2167	1.1939	1.3124	1.6213	1.4243	1.0576	0.98235	1.7973	1.2501	0.96789	1.1177	0.95085	1.2013	0.83659	1.3359	2.211	1.3706	1.4354	0.81794	1.1582	1.5505	1.0447	1.2838	1.3207	1.2399	1.2745	1.4569	1.3698	0.91912	1.4496	1.3183	1.2355	1.0685	1.2336	1.0633	0.73106	1.1363	0.84652	1.647	1.2026	1.0952	0.54769	1.2127	1.5573	1.4162	2.1449	1.2672	1.2481	1.1151	1.2946	1.1757	1.2354	1.3042	1.4179
0.96515	0.75639	0.85335	1.387	0.76784	0.85635	0.92602	1.2182	0.73254	1.0772	0.99102	1.2301	0.91074	0.80553	0.654	1.127	1.1525	1.2283	0.88312	1.0905	0.91447	0.94041	0.98112	0.75821	0.76691	0.88882	0.80091	0.61878	0.79398	1.2245	0.82749	0.65703	1.164	1.0324	0.86742	1.0971	0.81726	1.3647	1.2002	0.84978	0.98353	1.103	1.1023	1.3525	0.97073	1.2591	0.89143	0.95699	0.79327	0.97153	1.1225	0.5336	1.4498	0.95633	0.96625	0.91779	1.3038	0.87754	1.2023	0.79286	0.93796	1.5503	0.98476	1.3269	1.0896	1.035	1.1909	0.99331	0.9889	1.0859	1.252	0.73472	1.4397	1.3546	1.2287	1.2498	1.3252	1.6233	1.4769	1.0387	1.0321	1.8076	1.2437	1.0157	1.1718	0.87897	1.1629	0.78542	1.2817	2.1999	1.4499	1.5557	0.84274	1.2248	1.5856	1.048	1.3884	1.2904	1.1959	1.1865	1.5003	1.4826	0.96583	1.3998	1.3006	1.3456	1.0606	1.2611	0.86712	0.75703	1.108	0.86803	1.5909	1.1345	1.1655	0.52803	1.1955	1.5275	1.4845	1.9909	1.267	1.3043	1.1476	1.2749	1.1442	1.1732	1.2402	1.3683
0.94938	0.72689	0.83113	1.4808	0.76916	0.83857	0.89069	1.2464	0.72911	1.0823	0.98244	1.1911	0.93558	0.80506	0.65898	1.1336	1.1245	1.3936	0.86924	1.0697	0.95254	0.98583	0.95291	0.77175	0.73609	0.87593	0.93382	0.6444	0.81436	1.3679	0.75637	0.68945	1.31	1.0191	0.85565	1.1396	0.80272	1.3329	1.322	0.84775	0.98381	1.1208	1.1287	1.3496	0.93954	1.2167	0.90837	0.92707	0.82988	0.9436	1.1114	0.53824	1.4248	0.93462	0.96857	0.88009	1.2966	0.89235	1.1953	0.82263	0.93326	1.5453	0.81154	1.2676	1.0538	1.0142	1.1319	0.9714	0.88345	1.0664	1.1826	0.74253	1.3712	1.3709	1.2078	1.2496	1.3287	1.4745	1.4813	1.0397	1.0398	1.7386	1.2124	1.0283	1.196	0.88402	1.1218	0.71463	1.1863	2.133	1.3782	1.5415	0.83762	1.2221	1.5346	1.0374	1.3762	1.2244	1.075	1.1104	1.4137	1.467	1.0058	1.3541	1.2861	1.4311	1.0642	1.2491	0.81272	0.79181	1.0291	0.89727	1.5244	1.1479	1.1522	0.56537	1.0982	1.4656	1.4538	1.8411	1.2715	1.3288	1.1405	1.2912	1.1207	1.1732	1.1499	1.4109
0.96739	0.7443	0.79933	1.536	0.79229	0.84175	0.89005	1.2491	0.72617	1.0471	0.9373	1.1581	0.97035	0.7946	0.68248	1.1198	1.0782	1.4204	0.84734	1.0464	1.0054	1.0045	0.92862	0.81448	0.69217	0.87955	1.0743	0.67853	0.83827	1.4562	0.69625	0.72435	1.4047	0.98763	0.86641	1.1927	0.79603	1.3091	1.3997	0.83176	0.96885	1.1581	1.1367	1.3266	0.95375	1.1776	0.92791	0.88143	0.86028	0.9325	1.0923	0.54674	1.3556	0.8817	0.97227	0.83791	1.2365	0.8987	1.1826	0.88405	0.93131	1.4997	0.73052	1.2387	1.1073	1.0125	1.1025	0.93851	0.86827	1.0407	1.1567	0.74858	1.3646	1.4104	1.2251	1.3436	1.2932	1.3668	1.5059	1.0756	1.0425	1.7895	1.1802	1.0337	1.2029	0.91386	1.09	0.67031	1.13	2.062	1.502	1.583	0.86288	1.2351	1.5564	0.99993	1.3455	1.2033	1.0373	1.0719	1.3793	1.5627	0.95913	1.322	1.2129	1.5873	1.0728	1.285	0.86383	0.80421	0.95529	0.9768	1.4601	1.1602	1.2	0.58586	1.0956	1.4472	1.3423	1.724	1.2808	1.4048	1.1365	1.3063	1.0861	1.1802	1.1158	1.3535
0.95479	0.78072	0.78828	1.5122	0.8299	0.8385	0.91959	1.2327	0.72984	1.0034	0.88946	1.0919	1.0084	0.82228	0.7057	1.116	1.05	1.3634	0.8189	1.0104	1.032	1.0309	0.91401	0.83057	0.65411	0.86527	1.1864	0.71782	0.85854	1.4902	0.6473	0.73718	1.4379	0.98187	0.87861	1.2492	0.78636	1.2832	1.4277	0.82298	0.9375	1.159	1.1445	1.2808	0.93734	1.1792	0.93934	0.8538	0.90778	0.9286	1.0742	0.57564	1.2864	0.84989	0.98528	0.82765	1.1834	0.88101	1.1492	0.93768	0.94539	1.4022	0.69262	1.2012	1.1742	1.0259	1.0612	0.92112	0.85225	0.97929	1.1457	0.79049	1.354	1.4486	1.2516	1.4244	1.2729	1.287	1.5134	1.0914	1.0167	1.7993	1.1995	0.99719	1.2104	0.9593	1.0594	0.70569	1.0928	1.9761	1.5419	1.5502	0.92483	1.2434	1.6821	1.0203	1.3048	1.2181	1.0028	1.0434	1.3485	1.6855	0.85898	1.3506	1.1599	1.7102	1.0785	1.2764	0.94305	0.78992	0.88884	0.99671	1.442	1.1342	1.2283	0.61885	1.1141	1.3911	1.2802	1.5771	1.2843	1.4472	1.2046	1.2761	1.0848	1.172	1.1266	1.2858
0.93522	0.78446	0.77892	1.4703	0.85761	0.82866	0.92392	1.2338	0.73691	0.9793	0.84037	1.0499	1.0371	0.82029	0.73354	1.1369	1.0307	1.2274	0.83211	0.9826	1.0979	1.0197	0.90781	0.83742	0.61432	0.87921	1.2773	0.7523	0.85856	1.4737	0.63477	0.74478	1.416	0.96368	0.87875	1.2662	0.78305	1.2656	1.5036	0.80606	0.91235	1.1835	1.1274	1.1726	0.90808	1.1299	0.95398	0.8544	0.92704	0.90827	1.0486	0.60422	1.2183	0.83724	0.98587	0.82117	1.0858	0.84187	1.0825	0.9814	0.93637	1.3324	0.66389	1.1528	1.1878	1.0209	1.0391	0.90267	0.87244	0.9857	1.144	0.82146	1.2721	1.4711	1.2369	1.5124	1.2649	1.2056	1.4923	1.0794	0.95864	1.8644	1.2047	1.0099	1.2383	0.97855	1.0765	0.74092	1.0682	1.9108	1.6335	1.4365	0.9663	1.202	1.7859	1.0482	1.2132	1.1971	1.0316	1.0494	1.3013	1.7069	0.78109	1.3527	1.0543	1.7082	1.038	1.2393	0.99363	0.77519	0.86171	1.0152	1.4226	1.1537	1.2625	0.63157	1.1144	1.3399	1.1866	1.4878	1.2672	1.5775	1.118	1.2371	1.0661	1.2309	1.2331	1.2202
0.9284	0.81689	0.75754	1.3828	0.87997	0.81171	0.97309	1.2024	0.74364	0.93311	0.85228	1.0561	1.1328	0.8014	0.77674	1.1478	1.012	1.1002	0.84587	0.98748	1.1372	1.0287	0.89172	0.86831	0.57404	0.89293	1.3472	0.78399	0.88195	1.3954	0.65072	0.74829	1.3401	0.93187	0.88044	1.2889	0.79336	1.2422	1.4689	0.79805	0.89124	1.1877	1.1584	1.1317	0.87129	1.1247	0.96338	0.82143	0.92883	0.90039	1.0112	0.64626	1.1517	0.81792	0.94393	0.82406	1.0088	0.80715	1.0517	1.042	0.97197	1.2693	0.68066	1.0839	1.2094	1.0132	1.0252	0.8601	0.92799	0.96476	1.1454	0.86938	1.182	1.4542	1.2157	1.5827	1.3458	1.1059	1.467	1.1151	0.89456	1.9221	1.1758	1.0175	1.2117	1.0525	1.0607	0.83148	1.0265	1.9216	1.7425	1.3007	1.0909	1.1378	1.8291	1.0622	1.1135	1.1818	1.083	1.0627	1.2518	1.672	0.74995	1.3471	0.9827	1.63	1.0531	1.2426	1.0815	0.74954	0.87172	1.0069	1.3732	1.1757	1.2389	0.67408	1.1161	1.3383	1.1237	1.476	1.2187	1.5755	1.076	1.2339	1.045	1.2743	1.3052	1.2222
0.91696	0.83786	0.73946	1.2856	0.8811	0.77995	1.0355	1.143	0.74936	0.93027	0.82105	1.0525	1.1585	0.76892	0.82702	1.1631	0.98303	0.96194	0.87001	0.97196	1.1634	1.0456	0.85895	0.86097	0.53146	0.87774	1.382	0.82261	0.86985	1.3247	0.72197	0.72403	1.2399	0.87831	0.87962	1.331	0.81622	1.2122	1.3901	0.79646	0.86857	1.1732	1.191	1.1114	0.83986	1.1643	0.97435	0.81909	0.95598	0.91037	0.98598	0.69906	1.0959	0.79224	0.90363	0.83471	0.92981	0.78838	1.0416	1.0961	1.0016	1.2071	0.73848	1.0716	1.2553	1.0432	1.0229	0.84035	0.9954	0.99842	1.2065	0.92981	1.1326	1.4852	1.2395	1.7099	1.378	1.115	1.4442	1.1115	0.88339	2.0639	1.1811	1.0725	1.1985	1.0544	1.0618	0.93444	1.0072	1.9652	2.0143	1.3028	1.1884	1.1936	1.9805	1.1244	1.0978	1.2387	1.1266	1.075	1.2785	1.679	0.72006	1.3202	0.92293	1.593	1.045	1.2362	1.1338	0.69464	0.88836	0.93149	1.3565	1.2356	1.3731	0.6861	1.1364	1.4706	1.0897	1.4653	1.1615	1.5588	1.0296	1.241	1.0121	1.3559	1.3387	1.2
0.91758	0.88034	0.73273	1.2365	0.87753	0.73823	1.0345	1.0934	0.7475	0.93872	0.77771	1.033	1.1958	0.75252	0.85422	1.1742	0.9759	0.90586	0.91689	0.94545	1.1658	1.0652	0.83767	0.84148	0.51882	0.88085	1.3467	0.84088	0.86801	1.2525	0.76646	0.69703	1.1161	0.82332	0.88028	1.3426	0.83019	1.1648	1.35	0.78079	0.84809	1.1446	1.2339	1.0724	0.75625	1.2223	0.96732	0.86498	0.98037	0.91402	0.96053	0.75607	1.0537	0.78427	0.83933	0.87085	0.88672	0.76383	1.0161	1.1026	1.0209	1.1968	0.80383	1.0316	1.1964	1.0406	1.0075	0.81332	1.035	1.0382	1.213	1.0017	1.0686	1.4636	1.222	1.643	1.3892	1.087	1.3977	1.0748	0.81772	2.0015	1.1552	1.1286	1.2185	1.0754	1.0517	1.0276	1.0014	1.8923	1.9957	1.2018	1.2419	1.2065	2.0737	1.1645	1.069	1.2549	1.147	1.0694	1.2426	1.5294	0.72055	1.2891	0.90729	1.6183	1.0083	1.179	1.1019	0.62428	0.90629	0.89929	1.2677	1.2806	1.4311	0.70285	1.0697	1.5527	1.0415	1.4273	1.1382	1.608	1.0038	1.2728	0.98143	1.4037	1.4006	1.2094
0.91991	0.89255	0.70577	1.1968	0.88219	0.7008	1.0466	1.0513	0.76073	0.92341	0.77123	0.99791	1.174	0.71102	0.87009	1.1711	0.98452	0.85975	0.94473	0.93215	1.2057	1.0378	0.81345	0.8539	0.50694	0.88205	1.2858	0.82416	0.86428	1.1425	0.83075	0.6615	1.0194	0.77275	0.88126	1.3682	0.85276	1.1548	1.3358	0.77489	0.82273	1.1032	1.2368	1.0026	0.73148	1.2269	0.95948	0.89623	1.0071	0.93277	0.9281	0.80145	1.0181	0.82424	0.79591	0.90187	0.82703	0.74156	0.99903	1.1196	1.0321	1.2237	0.88802	1.0132	1.1879	1.061	0.96422	0.7871	1.0417	1.1004	1.2244	1.0784	1.0153	1.3733	1.2055	1.5448	1.3744	1.0254	1.3493	1.0385	0.75674	1.9673	1.1682	1.144	1.2551	1.0463	1.0318	1.0159	1.0204	1.8035	1.9967	1.1475	1.2889	1.1865	2.1009	1.1699	1.0666	1.2285	1.1313	1.0397	1.2149	1.38	0.73459	1.2083	0.87179	1.6402	1.0293	1.1533	1.0351	0.59356	0.91333	0.86824	1.2065	1.3689	1.4881	0.71834	1.0506	1.6078	1.012	1.3997	1.0969	1.592	0.88158	1.3218	0.9655	1.4559	1.3746	1.1594
0.94898	0.92018	0.68221	1.1649	0.85951	0.66096	1.0806	1.0265	0.7618	0.89169	0.80378	0.94283	1.1631	0.68826	0.87317	1.1308	0.99475	0.87236	0.94999	0.90532	1.2171	1.0257	0.77503	0.83432	0.4964	0.88829	1.2169	0.84355	0.85908	1.0535	0.90343	0.63143	0.95963	0.73376	0.92779	1.3553	0.89878	1.119	1.3129	0.76434	0.7925	1.0574	1.2198	0.9325	0.71982	1.281	0.93511	0.86622	1.049	0.95474	0.9092	0.82549	0.9986	0.83905	0.74682	0.90471	0.80803	0.74557	0.98249	1.1424	1.0616	1.2431	0.98663	0.97937	1.1574	1.0722	0.94431	0.77426	1.0688	1.0904	1.2275	1.0919	0.95202	1.3048	1.196	1.4172	1.3818	0.98333	1.3296	1.0352	0.71033	1.8132	1.1488	1.0923	1.214	1.0461	0.97896	0.94311	1.0089	1.7921	1.9556	1.1541	1.2797	1.1571	2.0467	1.1249	1.069	1.2562	1.1526	1.0522	1.1959	1.2693	0.77584	1.1305	0.83901	1.6237	1.0303	1.124	1.0135	0.55165	0.96005	0.79393	1.1752	1.4353	1.5021	0.73261	1.0254	1.6411	1.0014	1.3726	1.072	1.5415	0.86472	1.3904	0.95452	1.3818	1.3696	1.1227
0.96505	0.97092	0.67715	1.1676	0.83832	0.64523	1.0539	1.032	0.76832	0.8863	0.76436	0.8461	1.1113	0.69031	0.86857	1.1083	0.99497	0.85973	0.94333	0.85354	1.2397	0.9956	0.7636	0.82374	0.50153	0.91731	1.1135	0.82751	0.8595	0.96359	0.92728	0.58669	0.87032	0.69604	0.99319	1.3453	0.91522	1.0998	1.3466	0.74568	0.76757	0.96583	1.1689	0.81747	0.71284	1.3173	0.88391	0.88589	1.0935	0.98522	0.89414	0.84713	0.98069	0.86987	0.70621	0.9169	0.79784	0.73553	0.92051	1.1203	1.0329	1.2938	1.1143	0.98128	1.1037	1.0868	0.87749	0.78354	1.0553	1.1121	1.2098	1.1382	0.94595	1.2354	1.2101	1.1484	1.276	0.94025	1.3442	1.0729	0.6615	1.5587	1.1928	1.0383	1.2471	1.0444	0.93277	0.79672	1.0613	1.678	1.7219	1.1367	1.2054	1.1382	2.0371	1.072	1.0973	1.2369	1.1559	1.0336	1.1751	1.1802	0.79198	1.058	0.79705	1.7703	1.0417	1.0881	0.9475	0.52708	0.97298	0.79389	1.1966	1.5012	1.473	0.72713	0.99983	1.6204	0.92767	1.3236	1.079	1.6686	0.81131	1.4625	0.94333	1.3769	1.345	0.99929
1.0121	0.95625	0.6757	1.1893	0.76477	0.59167	1.1602	1.0211	0.75895	0.78697	0.91393	0.76228	1.0163	0.65252	0.86498	1.0679	1.0257	0.92875	0.93357	0.78813	1.2601	0.92618	0.71591	0.74451	0.48078	0.95246	1.0155	0.85559	0.8504	0.9054	1.0224	0.56834	0.88266	0.77035	1.0904	1.2647	1.0421	1.0539	1.4256	0.74869	0.73918	0.98176	1.0879	0.75631	0.75958	1.2535	0.82053	0.73538	1.146	0.97376	0.89893	0.81874	0.9516	0.9102	0.6747	0.83745	0.78996	0.73656	0.90588	1.1715	1.0459	1.2341	1.1957	0.94963	1.0441	1.0782	0.95082	0.78319	1.177	1.1235	1.1631	1.0091	0.86816	1.1669	1.1986	0.99483	1.2898	0.93031	1.4177	1.0413	0.61964	1.3324	1.0896	0.89527	1.1618	0.99185	0.85513	0.60966	0.99927	1.8777	1.6926	1.3077	1.1043	1.0135	1.782	1.0667	1.0165	1.2994	1.2436	1.1621	1.119	1.1134	0.84797	0.98076	0.66046	1.6485	1.0503	1.0388	1.0231	0.48819	1.1148	0.80554	1.4125	1.4861	1.4463	0.69436	1.1097	1.5309	0.84787	1.3506	1.0355	1.7725	0.76706	1.5464	0.95644	1.0561	1.4027	0.97378
