## Supplementary material for "Small transcriptional differences among cell clones lead to distinct NF-κB dynamics": NFkappaBIL1beta_CloneR_Fig4.csv

0.47074	0.5631	0.42334	0.44394	0.34195	0.32712	0.42274	0.48906	0.37071	0.41778	0.39278	0.39074	0.57791	0.50327	0.3606	0.42573	0.31206	1.1112	0.37705	0.48511	0.43532	0.44445	0.37106	0.30449	0.40573	0.46443	0.3021	0.46875	0.39995	0.48828	0.3116	0.48042	0.40524	0.52392	0.31684	0.43203	0.4465	0.41672	0.33233	0.3637	0.55127	0.39148	0.39699	0.56993	0.33259	0.43144	0.47352	0.45603	0.49449	0.32946	0.34892	0.36405	0.52788	0.35877	0.33334	0.28532	0.36303	0.3906	0.36586	0.32093	0.39843	0.29698	0.36102	0.40013	0.30389	0.29607	0.35743	0.39974	0.3546	0.36045	0.32868	0.46738	0.40446	0.40399	0.40018	0.45128	0.3468	0.32068	0.3136	0.3145	0.33275	0.30178	0.46875	0.42001	0.38063	0.30984	0.29506	0.56035	0.3123	0.39931	0.32181	0.3096	0.34058	0.25647	0.32465	0.32252	0.25657	0.35711	0.41552	0.34511	0.32625	0.33596	0.34022	0.34678	0.28778	0.25599	0.44748	0.38617	0.54652	0.28797	0.3862	0.35853	0.3096	0.36115	0.2886	0.4792	1.1116	0.33968	0.40885	0.33215	0.28513	0.34565	0.30173	0.30958	0.21878	0.44799	0.35654	0.46715	0.36106	0.40964	0.73028	0.26494	0.28689	0.4572	0.25771	0.26182	0.36955	0.3327	0.28626	0.35262	0.38927	0.32434	0.50544	0.45985	0.50585	0.40217	0.4106	0.62549	0.40559	0.51231	0.37787	0.48083	1.1738	0.34168	0.34535	0.44202	0.34416	0.3927	0.44314	0.39207	0.64817	0.45364	0.51306	0.40218	0.36982	0.36556	0.45988	0.32553	0.35613	0.32772	0.45075	0.54583	0.43162	0.47279	0.27211	0.431	0.39539	0.34088	0.37328	0.41606	0.25995	0.25044	0.40417	0.47391	0.40274	0.27789	0.33456	0.36782	0.44214	0.29064	0.37439	0.44418	0.31737	0.39763	0.5184	0.6301	0.45646	0.30195	0.41528	0.3931	0.29767	0.31878	0.36641	0.45509	0.3759	0.39757	0.65748	0.48222	0.38349	0.4136	0.41647	0.27869	0.40514	0.35168	0.47005	0.3067	0.32689	0.43682	0.4311	0.3264	0.28707	0.55535	0.40391	0.399	0.28884	0.39012	0.3124	0.3176	0.37799	0.43802	0.33763	0.37788	0.50351	0.52063	0.44209	0.28672	0.3169	0.37865	0.40207	0.41219	0.48936	0.36381	0.36277	0.27715	0.46278	0.43722	0.45673	0.50261	0.37459	0.37732	0.51402	0.38532	0.37464	0.34285	0.64513	0.53602	0.45306	0.36315	0.4413	0.39961	0.41079	0.50894	0.33671	0.32683	0.46231	0.55152	0.26435	0.42639	0.31282	0.64744	0.36037	0.34013	0.33907	0.31791	0.45795	0.29754	0.29223	0.31122	0.42576	0.33738	0.39779	0.55876	0.34137	0.429	0.40735	0.30732	0.56571	0.45863	0.52404	0.37645	0.26699	0.50113	0.42336	1.0557	0.36811	0.42259	0.49884	0.33913	0.32228	0.252	0.45932	0.44096	0.43206	0.32036	0.4231	0.48063	0.27173	0.39504	0.3492	0.48961	0.34956	0.29968	0.34301	0.21131	0.38496	0.34046	0.36153	0.32502	0.26689	0.49944	0.30274	0.27822	0.42093	0.26919	0.24661	0.49152	0.40327	0.37962	0.35346	0.35391	0.42994	0.3964	0.43206	0.51743	0.28502	0.51595	0.37563	0.36286	0.34886	0.40688	0.41185	0.33219	0.27623	0.33709	0.357	0.41255	0.27664	0.44307	0.44286	0.34041	0.37776	0.418	0.43174	0.44399	0.93021	0.41093	0.37039	0.58944	0.43543	0.45408	0.51204	0.41828	0.29552	0.31597	0.35193	0.59071	0.42247	0.40425	0.62401	0.27692	0.32141	0.45351	0.44447	0.30673	0.31188	0.4141	0.3255	0.27018	0.37967	0.38145	0.38289	0.44002	0.55477	0.65698	0.29269	0.62169	0.39544	0.37346	0.37134	0.36085	0.28887	0.29939	0.49635	0.2991	0.35839	0.39053	0.40952	0.55038	0.57874	0.21209	0.27692	0.47262	0.47493	0.86341	0.29331	0.40631	0.55421	0.36685	0.47546	0.40017	0.32162	0.5298	0.36237	1.0087	0.41001	0.41482	0.41867	0.46752	0.5244	0.59835	0.41285	0.56723	0.43855	0.57272	0.3762	0.80368	0.38285	0.42291	0.81647	0.51902	0.63779	0.33462	0.44962	0.34485	0.32219	0.80904	0.47	0.34457	0.32121	0.39768	0.41347	0.3645	0.37968	0.30089	0.6904	0.46808	0.35254	0.40442	0.43387	0.50251	0.65466	0.3588	0.50379	0.55473	0.46396	0.54811	0.35372	0.56873	1.0588	0.57148	0.65039	0.42494	0.4121	0.44335	0.37238	0.50597	0.57813	0.72026
1.3331	2.6042	3.0336	1.6864	1.3606	2.2119	1.9786	1.8385	1.9587	1.5691	1.7216	1.6847	1.6959	2.0725	2.3816	1.8105	2.8618	1.5338	2.0706	1.3211	1.0902	2.5021	1.8345	1.9366	2.148	3.5418	2.0436	2.5436	2.0186	1.4345	1.9068	1.7192	2.602	1.6244	0.75647	1.7913	1.201	2.3907	2.2819	1.8487	2.8634	2.1113	2.1241	1.5688	2.2323	1.3908	1.4126	2.0336	3.3597	1.9317	1.196	1.2412	1.3186	1.7531	1.9725	1.9193	1.5943	1.4691	1.7356	1.8312	2.3816	1.4908	2.1598	2.3668	3.1699	3.2576	2.0006	2.4019	2.6244	2.2688	2.3485	1.4391	2.0507	2.2429	2.8119	2.4657	2.3812	1.437	2.4636	1.9261	2.3082	3.4418	2.3507	1.9606	2.402	0.97627	1.4765	2.4621	1.7268	1.6786	1.3371	1.6863	1.7541	1.4031	2.1271	1.9704	1.8125	1.326	1.5382	2.141	1.4709	1.8693	1.9072	1.9918	1.3777	2.6713	1.9924	2.0061	2.1166	2.9584	2.5625	1.2719	1.6243	1.6079	1.7665	1.783	1.5836	1.7031	2.307	1.987	2.043	1.3837	2.5863	2.0362	2.1656	2.4346	1.7485	1.4767	1.605	1.9365	1.6601	1.5635	1.7947	2.1512	1.3987	2.4204	1.4943	2.0744	1.3056	2.238	1.8559	1.7062	2.3432	1.8213	1.8339	2.7379	2.4433	2.1109	1.2766	2.0383	2.4865	1.718	1.9993	1.6927	1.5836	2.136	1.7895	1.3891	1.4718	1.895	2.0413	1.6462	2.0835	2.4753	1.455	2.2616	1.7034	1.8964	2.3747	1.3525	2.1223	1.7365	0.90603	2.5906	0.73951	1.6471	1.2257	2.055	1.3528	1.0863	1.4349	1.0835	1.5435	2.7741	1.4558	1.6264	1.2789	2.2685	2.1954	2.3038	1.1829	1.842	2.1081	1.9113	1.9666	1.8804	2.2649	1.7167	2.6128	1.2848	1.866	1.7015	1.5055	1.7126	1.8842	1.6945	1.9849	1.7317	1.8138	1.9562	2.626	1.9847	1.9584	1.8862	2.1419	1.9753	2.1035	2.2626	1.1147	2.0031	2.0591	2.4749	1.4758	1.9583	1.5986	2.2406	1.6443	1.0361	2.7096	1.4986	1.8654	1.7302	1.9981	2.5468	2.7531	1.3925	1.8741	1.7614	2.399	1.8321	2.5226	1.7152	2.0973	1.8728	2.6065	1.7255	2.0286	2.3362	2.5862	1.8592	2.3352	1.7544	2.7553	1.8874	2.5945	2.0662	1.7806	1.8162	2.1474	1.8122	2.7199	2.3192	1.8673	3.2567	2.7404	2.7376	1.7629	2.1407	2.0005	2.6613	1.5075	2.4636	1.7841	1.9345	2.3691	1.9047	1.1631	2.1422	2.2393	2.5812	1.9433	1.7275	2.0379	1.7419	2.6774	1.8552	1.8686	2.3164	2.2159	2.2114	1.5829	2.388	2.2063	2.1874	1.7471	1.614	2.6029	2.4695	2.1419	2.017	2.0729	2.0428	2.3449	1.8064	2.9777	2.0562	1.8004	1.9897	2.3375	1.887	2.4383	1.8323	1.9255	2.6522	2.3215	1.812	2.6804	1.6737	1.5243	2.8555	1.493	2.1705	2.5509	2.1973	1.5241	2.0179	1.8299	1.2958	1.8416	2.4775	1.8743	2.1304	1.7947	2.8721	1.7922	1.7703	2.3112	2.1675	2.5948	1.2833	1.5048	1.9706	2.6963	2.359	2.385	2.4256	1.0857	1.6054	1.9045	2.8603	2.0369	2.0072	2.1234	2.0934	2.4033	2.4552	1.4631	1.9889	2.6225	2.5014	2.7149	2.7782	1.541	1.7333	2.5969	1.6986	2.3739	2.6251	2.8974	1.5874	1.5885	2.6528	2.2621	2.3177	1.7822	2.2957	1.4238	2.1419	1.5931	1.1527	2.2307	2.1459	1.8872	2.2342	1.5366	2.656	2.1864	2.0728	1.9703	2.942	2.6922	1.4947	2.2463	1.3439	2.1149	1.5118	2.0499	1.5828	2.3442	2.264	2.2094	2.7155	2.3266	1.705	1.4788	1.8033	2.0162	1.6326	2.6785	2.2509	2.1402	2.2074	2.0297	0.90164	2.2957	1.7337	2.2507	1.7517	2.0615	2.0679	1.8221	1.5878	2.2726	2.0283	1.4898	2.3478	2.3636	2	2.8632	2.7453	1.3125	1.9275	1.0494	1.7965	0.96742	2.7551	1.4079	1.8437	1.5727	1.4438	1.779	2.2368	1.6247	2.0566	1.9547	2.5491	1.5597	2.1757	1.3442	2.3095	2.581	1.4688	2.0526	2.3746	2.0317	1.0489	1.6479	1.5111	2.9436	2.713	1.8403	1.2461	1.7628	3.0636	1.5164	2.3844	2.1878	2.5129
1.5074	2.7418	3.2643	1.7915	1.6849	2.3619	2.1141	1.9423	2.1827	1.8375	1.8759	2.0348	1.8888	2.4291	2.4997	1.8943	3.0747	1.4744	2.3397	1.4752	1.2819	2.8606	2.1023	2.2543	2.3557	3.9791	2.2985	2.5681	2.3438	1.5988	2.0446	1.8704	2.7934	1.6398	0.88279	2.1157	1.4873	2.7507	2.5241	1.9156	3.1355	2.3348	2.4788	1.6845	2.3063	1.5471	1.5695	2.2861	3.5956	2.3266	1.3512	1.4282	1.4452	1.9521	2.271	2.0975	1.6879	1.6881	1.845	2.1574	2.4525	1.7057	2.2776	2.5282	3.4691	3.1932	2.2624	2.6715	2.703	2.5999	2.5805	1.5762	2.1292	2.5444	3.1629	2.6753	2.5618	1.7009	2.5419	2.0921	2.6692	3.9521	2.5285	2.1435	2.8384	1.1766	1.6589	2.7176	1.8995	1.9338	1.4922	1.835	1.9573	1.4781	2.3037	2.2378	2.2285	1.4324	1.7084	2.4367	1.5858	2.0381	2.1944	2.2759	1.636	2.9212	2.1918	1.9799	2.2686	2.8825	2.8513	1.6246	1.7429	1.7992	1.8912	1.8877	1.7593	1.916	2.4566	2.3426	2.1652	1.5301	2.7735	2.1696	2.309	2.6055	1.9182	1.6082	1.8929	2.2613	1.9483	1.8706	2.0982	2.2314	1.59	2.5052	1.7597	2.414	1.4754	2.4231	2.0361	1.8584	2.4993	1.8057	1.8641	2.9578	2.4511	2.2953	1.379	2.2518	2.6456	1.8319	2.2994	1.7781	1.7573	2.3071	1.8567	1.7313	1.528	2.0575	2.2806	1.5972	2.4634	2.7405	1.7415	2.37	1.9734	2.1334	2.7641	1.4793	2.428	1.9653	0.96489	2.7177	0.81562	1.8963	1.362	2.2197	1.5111	1.2067	1.6483	1.3224	1.7334	2.9271	1.5769	1.9264	1.5824	2.3683	2.399	2.7184	1.3843	2.0033	2.3977	2.0396	2.1016	2.1593	2.588	1.8408	2.9619	1.57	1.9916	1.8249	1.6915	1.8334	2.1843	1.8612	2.0712	1.9288	2.1256	2.2055	2.9553	2.3466	2.08	2.1126	2.3662	2.125	2.3014	2.7101	1.3528	2.2091	2.1256	2.6973	1.5232	2.0674	1.7204	2.502	2.0908	1.115	2.7959	1.658	2.1712	1.915	2.3656	2.6877	3.0748	1.5382	2.012	1.8863	2.3559	2.0162	2.8309	1.8873	2.2481	1.8438	2.7411	1.897	2.2746	2.5406	2.7871	2.0075	2.4133	1.8612	2.8169	2.174	2.7186	2.2856	1.8549	2.1314	2.1555	2.1158	3.0073	2.4732	2.1947	3.6728	2.9081	3.2449	2.197	2.074	2.212	2.6373	1.6795	2.6966	2.0477	2.1312	2.463	2.312	1.4037	2.4086	2.2375	2.8489	1.9387	1.817	2.2349	1.7859	2.9542	2.0297	1.8988	2.364	2.4874	2.2777	1.625	2.7394	2.4577	2.2795	2.1307	1.746	2.7712	2.757	2.2841	2.1893	2.3244	2.1119	2.6954	1.939	3.0487	2.3993	1.9577	2.3267	2.6136	2.3032	2.7029	2.0549	2.3339	2.7643	2.5056	1.8642	2.7722	1.7815	1.6336	3.1612	1.7468	2.2798	2.7293	2.3268	1.6494	2.2936	2.0429	1.5885	2.1183	2.5057	2.2569	2.4798	2.058	3.3826	1.7649	2.0209	2.3354	2.1262	2.7784	1.4491	1.8452	2.3149	3.2219	2.5492	2.5953	2.3522	1.2475	1.967	2.0658	3.0413	2.2019	2.3317	2.3391	2.3769	2.4782	2.6564	1.6545	2.1927	2.9084	2.6069	2.853	3.2464	1.7745	1.9255	2.9935	1.8213	2.5609	2.7035	2.9794	1.7767	1.8015	2.9912	2.5114	2.5713	2.0064	2.3389	1.6625	2.406	1.6222	1.5918	2.4271	2.2939	2.0494	2.6019	1.838	2.6926	2.3723	2.4272	2.1869	3.2462	3.2265	1.696	2.4457	1.5081	2.2332	1.8226	2.4231	2.0095	2.5502	2.4043	2.3792	3.0099	2.6205	1.7806	1.4543	2.1702	2.0944	1.8491	3.1081	2.5643	2.3721	2.4981	2.246	0.88905	2.6365	1.8117	2.4996	1.8806	2.2102	2.3593	2.1272	1.798	2.4496	2.1948	1.8098	2.5544	2.9144	2.2866	3.2242	2.8212	1.4808	2.2846	1.2653	1.9695	1.0918	3.0152	1.5786	1.9823	1.8969	1.6718	2.0829	2.4978	1.9054	2.3107	2.2512	2.8	1.7517	2.5843	1.6899	2.5088	2.6251	1.5911	2.3688	2.5223	2.2985	1.2432	1.7932	1.6529	3.1745	3.0791	1.9583	1.4982	2.0073	3.2238	1.609	2.6536	2.4761	2.8112
1.7245	3.0776	3.7301	1.9783	1.9268	2.7239	2.4007	2.2267	2.5374	2.1612	2.2795	2.3536	2.1787	2.7958	2.8489	2.0854	3.6413	1.4669	2.7115	1.7292	1.4872	3.3682	2.4114	2.7189	2.7411	4.5819	2.6779	2.8957	2.739	1.7982	2.2982	2.1033	3.2686	1.8554	1.0418	2.4725	1.8388	3.1672	2.9189	2.1381	3.5705	2.6969	2.8634	1.8344	2.5868	1.7945	1.7626	2.6853	4.219	2.7567	1.5892	1.6498	1.6176	2.2228	2.611	2.4019	1.9603	1.9489	2.0836	2.4875	2.779	1.9835	2.6763	2.9361	4.1169	3.5799	2.615	3.0766	3.0177	3.0371	3.047	1.7787	2.3643	3.0023	3.6835	3.0569	2.9604	1.9969	2.8679	2.3378	3.0403	4.6416	2.9458	2.4754	3.3884	1.3666	1.9054	3.1407	2.1996	2.2446	1.6831	2.0793	2.2363	1.6492	2.6768	2.6806	2.6993	1.5904	1.9792	2.8948	1.7705	2.2881	2.5068	2.5392	1.8691	3.2938	2.5189	2.1277	2.5571	3.0947	3.2914	1.9746	1.9602	2.0599	2.1814	2.1417	1.8325	2.2307	2.7438	2.6759	2.403	1.789	3.2187	2.428	2.6618	2.9369	2.2813	1.8567	2.157	2.6128	2.2372	2.2259	2.4678	2.5317	1.85	2.8344	2.0924	2.7405	1.7078	2.7914	2.3321	2.1072	2.8089	1.9758	1.976	3.4062	2.7679	2.6279	1.5429	2.5231	2.874	2.0804	2.579	2.0103	2.0787	2.6489	2.0607	1.9459	1.6975	2.342	2.5872	1.7621	2.8474	3.1848	2.0716	2.6985	2.2849	2.4259	3.32	1.6687	2.794	2.291	1.0652	3.128	0.92271	2.1945	1.5537	2.5688	1.7474	1.391	1.9409	1.6002	1.9923	3.3413	1.8005	2.3081	1.894	2.6492	2.6788	3.1934	1.6254	2.2374	2.8205	2.3289	2.406	2.5038	2.9788	2.1282	3.5386	1.8075	2.2799	2.1038	1.9817	2.1095	2.5665	2.1565	2.253	2.2047	2.5038	2.5644	3.4413	2.7033	2.3233	2.4175	2.7294	2.4083	2.6426	3.1604	1.5952	2.5318	2.3168	2.9826	1.6843	2.3517	1.9736	2.9969	2.5372	1.2701	3.1995	1.9251	2.5594	2.1982	2.7313	3.0992	3.6362	1.8013	2.296	2.1782	2.5784	2.2876	3.2774	2.1711	2.5476	2.0695	3.1041	2.1304	2.6695	2.9183	3.2652	2.3033	2.6388	2.0993	3.2607	2.5457	3.0124	2.5873	2.1272	2.4712	2.4093	2.4476	3.4601	2.7576	2.5283	4.274	3.3668	3.8835	2.6867	2.2377	2.6436	2.8989	1.968	3.1492	2.4255	2.4701	2.7966	2.7067	1.6613	2.8582	2.5994	3.3787	2.0571	2.0091	2.6207	2.1025	3.4045	2.3492	2.1163	2.6916	2.8508	2.5895	1.9028	3.2615	2.8132	2.3534	2.4757	1.9967	3.1152	3.2509	2.6086	2.5647	2.7304	2.3458	3.1687	2.2155	3.4272	2.769	2.2618	2.7094	3.0801	2.7576	3.147	2.2682	2.8287	3.1884	2.9725	2.1756	3.1916	2.0413	1.8589	3.689	2.0397	2.5988	3.1685	2.694	1.9305	2.7489	2.3772	1.8527	2.4203	2.8374	2.6427	2.8912	2.3446	3.8942	2.0623	2.3043	2.6391	2.3651	3.2759	1.6411	2.201	2.6759	3.6903	2.8928	3.0014	2.6792	1.4832	2.347	2.4279	3.5129	2.4939	2.6147	2.7757	2.7561	2.7121	3.0531	1.923	2.5405	3.434	2.9126	3.2112	3.9308	2.1259	2.2734	3.3973	2.0535	2.9414	2.997	3.318	2.1075	2.1439	3.5624	2.9384	2.9537	2.3671	2.6025	1.9514	2.9062	1.8877	1.9591	2.8043	2.6906	2.3036	3.0021	2.1533	2.8967	2.6753	2.8279	2.5403	3.8447	3.8438	1.9967	2.8426	1.7296	2.5109	2.165	2.9307	2.406	2.9862	2.8461	2.7576	3.4949	3.0509	1.8282	1.6071	2.4576	2.367	2.0878	3.6513	2.9624	2.6942	2.8684	2.6223	0.85128	3.0375	2.0273	2.8977	2.1314	2.4498	2.7011	2.4481	2.0056	2.7791	2.5096	2.1361	2.8922	3.3832	2.7065	3.6959	3.1396	1.6047	2.6952	1.4359	2.2587	1.2464	3.4824	1.826	2.3057	2.2536	1.902	2.4251	2.8688	2.2452	2.7649	2.6553	3.2562	1.9801	3.0137	2.0349	2.8596	2.9367	1.8291	2.8072	2.9022	2.6415	1.4102	2.0498	1.8617	3.5767	3.573	2.1714	1.719	2.3275	3.5916	1.7845	3.0916	2.8202	3.2464
1.6805	2.8183	3.4376	1.8123	1.8851	2.5401	2.256	2.0878	2.3238	2.138	2.2904	2.3082	2.1141	2.7312	2.5276	1.8543	3.4151	1.2859	2.6301	1.7545	1.5153	3.2451	2.2628	2.6817	2.5674	4.3881	2.5505	2.5814	2.6312	1.7901	2.1245	1.9486	3.1842	1.7244	1.0175	2.4126	1.998	2.9969	2.6861	1.9398	3.2027	2.5379	2.804	1.6786	2.2985	1.7424	1.6604	2.6041	4.0062	2.7214	1.6409	1.6466	1.5758	2.0474	2.5134	2.2268	1.9424	1.8296	1.8579	2.3847	2.5378	1.8876	2.4725	2.7609	3.9793	3.0719	2.5679	2.8988	2.6851	2.9764	2.9063	1.748	2.1029	2.8733	3.479	2.8399	2.6742	2.0221	2.5988	2.0833	2.837	4.3673	2.8003	2.4219	3.3067	1.319	1.7913	3.0753	2.0663	2.1696	1.6687	1.9108	2.119	1.4957	2.4859	2.5984	2.72	1.4338	1.9243	2.7594	1.5982	2.0972	2.3644	2.3919	1.7523	2.8273	2.3954	1.7889	2.4313	2.5132	3.1065	2.0912	1.794	2.0013	1.9973	2.0031	1.7797	2.1623	2.6033	2.5223	2.07	1.7698	2.9215	2.1483	2.3932	2.7071	2.2016	1.8325	2.1283	2.5834	2.3125	2.2091	2.3448	2.3263	1.8005	2.5432	2.1031	2.6195	1.7042	2.6067	2.1997	1.9137	2.5977	1.7185	1.6321	3.0404	2.5075	2.5526	1.4117	2.3094	2.3915	1.9774	2.6192	1.7839	2.0005	2.4936	1.8164	1.8407	1.5925	2.1667	2.4831	1.6042	2.7282	2.9371	2.0965	2.4282	2.2817	2.2263	3.2057	1.5471	2.6772	2.2997	1.0072	2.785	0.90072	2.1497	1.4811	2.3867	1.7339	1.4144	1.8921	1.6229	1.9083	2.8815	1.7159	2.2777	1.9686	2.3377	2.409	3.0769	1.5991	2.0529	2.6826	2.1298	2.2572	2.4688	2.7998	1.9565	3.4044	1.8095	2.0267	1.9524	1.9045	1.9801	2.5156	2.03	2.0423	2.0475	2.4484	2.3569	3.2642	2.4823	2.0582	2.1911	2.627	2.1415	2.3518	3.1521	1.6291	2.3212	2.0023	2.6124	1.4691	2.2021	1.7694	2.9264	2.6014	1.1943	2.8182	1.8772	2.4716	2.0273	2.6871	2.9265	3.5408	1.7272	2.1329	2.0341	2.1913	2.1303	3.2188	2.0291	2.31	1.7958	2.9224	1.9434	2.5634	2.7846	2.9806	2.0969	2.3055	1.8272	2.932	2.4286	2.6433	2.4449	2.0395	2.3586	2.1593	2.4024	3.1992	2.4197	2.4644	3.9502	3.148	3.8101	2.7324	1.8568	2.4964	2.4901	1.8918	2.8835	2.3473	2.2378	2.5724	2.5892	1.6104	2.7405	2.3848	3.2719	1.6818	1.8341	2.5136	2.0303	3.0806	2.1804	1.9631	2.4534	2.7237	2.3163	1.7125	3.2272	2.5556	2.055	2.4025	1.8715	2.8457	2.9222	2.3883	2.3338	2.6056	2.0489	3.0196	2.0278	2.9976	2.645	2.1142	2.6089	2.926	2.7858	2.9179	1.9159	2.786	2.8411	2.8427	1.9641	2.86	1.8976	1.7576	3.4761	1.9869	2.2787	2.9462	2.3824	1.8022	2.7937	2.2928	1.8629	2.3438	2.4592	2.5751	2.8106	2.1738	3.6871	1.8248	2.1915	2.2097	2.0338	3.033	1.5557	2.2424	2.5757	3.3705	2.5485	2.7523	2.3539	1.5025	2.3678	2.3178	3.2011	2.2082	2.4287	2.7467	2.6153	2.4787	2.8585	1.8806	2.3823	3.2399	2.6228	2.8421	3.8097	2.103	2.1977	3.0496	1.9322	2.6884	2.5814	2.9513	2.0556	2.1226	3.5038	2.7148	2.7266	2.2394	2.2731	1.8439	2.8174	1.7642	2.1292	2.7267	2.4812	2.1476	2.9152	2.1037	2.4605	2.4492	2.7265	2.3223	3.5875	3.7738	1.9586	2.6227	1.6213	2.2866	2.1666	2.8771	2.2733	2.8733	2.6339	2.5492	3.3711	2.8728	1.6121	1.3259	2.2251	2.1809	1.9212	3.5348	2.7544	2.5558	2.7692	2.4791	0.86723	2.867	1.8363	2.7308	2.0147	2.2042	2.5809	2.3443	1.9426	2.5768	2.4175	2.1963	2.7898	3.2835	2.6178	3.5112	2.7768	1.4684	2.6142	1.4346	1.9933	1.1926	3.5082	1.7648	2.1409	2.2222	1.8352	2.3183	2.6467	2.19	2.6671	2.5944	3.147	1.8605	2.9374	2.1383	2.6966	2.6577	1.6728	2.7945	2.71	2.468	1.4364	1.902	1.7573	3.441	3.339	1.9935	1.7035	2.2488	3.1797	1.5801	2.8962	2.6412	3.1272
1.5607	2.4365	2.9315	1.4921	1.6971	2.2295	2.0653	1.8246	2.0137	1.9771	2.1215	2.0641	1.925	2.41	2.1443	1.618	3.103	1.0243	2.3222	1.6834	1.4718	3.0104	2.0417	2.6052	2.2955	3.5199	2.3459	2.2365	2.3134	1.7249	1.7224	1.706	2.8808	1.6613	1.0712	2.3302	2.0033	2.65	2.4068	1.6002	2.7358	2.2692	2.5056	1.3888	1.955	1.5808	1.4858	2.3949	3.6096	2.5754	1.6858	1.485	1.4666	1.8618	2.3063	1.9479	1.8411	1.6074	1.6607	2.0946	2.0934	1.7411	2.1427	2.4289	3.6216	2.4402	2.3685	2.4927	2.1767	2.6866	2.5868	1.5874	1.7027	2.6412	3.143	2.4303	2.3016	1.938	2.1964	1.6525	2.5202	3.9662	2.5243	2.1326	3.1346	1.2677	1.6074	2.7912	1.8438	2.0002	1.5404	1.6873	1.8787	1.2866	2.1662	2.4266	2.417	1.1895	1.7495	2.5538	1.3521	1.7412	2.0923	1.8506	1.5359	2.1897	2.1875	1.3813	2.0694	1.6426	2.811	2.0897	1.516	1.8517	1.7361	1.6889	1.5318	2.0157	2.1913	2.2566	1.631	1.6971	2.5297	1.7243	1.9795	2.2269	2.0261	1.7275	1.9222	2.3644	2.3392	1.988	2.1823	1.9711	1.6138	2.0149	2.0292	2.3174	1.4817	2.1994	1.9567	1.6493	2.1596	1.4296	1.2081	2.5505	2.0658	2.3302	1.18	1.9884	1.7656	1.7452	2.5319	1.5008	1.9071	2.2183	1.472	1.6075	1.3904	1.9008	2.2592	1.3751	2.4063	2.5278	1.958	2.0427	2.1116	1.8183	2.9807	1.327	2.4262	2.2113	0.94055	2.3371	0.81166	1.9998	1.356	2.0838	1.6415	1.3251	1.6957	1.5639	1.6807	2.394	1.5097	2.0829	1.9216	1.8718	1.893	2.7824	1.4582	1.6862	2.5064	1.859	2.0708	2.3461	2.4864	1.7064	3.156	1.6776	1.7185	1.6346	1.8358	1.8222	2.3186	1.8709	1.692	1.8358	2.2651	2.058	2.9786	2.2583	1.7111	1.8475	2.3822	1.7388	1.9686	3.0003	1.5988	1.9213	1.6178	2.0615	1.3012	1.927	1.451	2.8051	2.4897	1.1001	2.3326	1.7315	2.2146	1.8012	2.487	2.5739	3.3348	1.5437	1.8366	1.7556	1.7698	1.9002	2.9449	1.8224	1.9231	1.4672	2.486	1.6575	2.3895	2.5313	2.687	1.856	1.8227	1.5256	2.5767	2.1433	2.1135	2.141	1.8749	2.1385	1.8731	2.2603	2.7931	1.9404	2.1767	3.539	2.716	3.5627	2.5834	1.4537	2.1943	1.9282	1.6538	2.5087	2.2257	1.9498	2.2257	2.357	1.5287	2.5329	2.1081	2.7865	1.2258	1.5604	2.3182	1.8695	2.5725	1.901	1.6529	2.2163	2.3917	1.9383	1.5546	3.0701	2.1432	1.7459	2.2041	1.6488	2.4511	2.601	2.0842	2.0518	2.4229	1.6389	2.7035	1.7856	2.4489	2.4163	1.8348	2.3152	2.7371	2.7423	2.5023	1.5417	2.7376	2.3176	2.6773	1.7919	2.4215	1.7183	1.4632	3.2547	1.8279	1.8999	2.5778	2.0628	1.6879	2.6755	2.0982	1.7434	2.1582	1.9623	2.3882	2.4301	1.896	3.2293	1.5482	2.0301	1.825	1.6649	2.6881	1.3882	2.2029	2.3065	2.8031	2.0284	2.3208	1.9854	1.4293	2.3092	2.0825	2.667	1.8484	2.062	2.6322	2.4132	2.1538	2.5794	1.7048	2.2585	3.0046	2.1654	2.3054	3.5472	1.9837	2.0318	2.6665	1.6558	2.2643	2.0285	2.5115	1.9082	1.9937	3.3744	2.4685	2.4536	2.0516	1.9168	1.7164	2.6223	1.6304	2.2254	2.4302	2.2675	1.8393	2.725	1.935	1.9019	2.0257	2.41	2.0307	3.1593	3.4695	1.7578	2.3936	1.4208	1.9992	2.0747	2.8014	2.2371	2.6484	2.336	2.1276	2.9793	2.5889	1.3195	1.0684	2.0831	1.8696	1.5938	3.172	2.419	2.1993	2.5339	2.2179	0.86746	2.527	1.5387	2.368	1.7224	1.8476	2.3053	2.1344	1.7015	2.1842	2.2942	2.0943	2.5649	2.8472	2.3462	3.1229	2.1719	1.2896	2.2603	1.3525	1.6369	1.0971	3.4312	1.6339	1.8454	2.117	1.6638	2.0688	2.2306	2.0546	2.3957	2.4385	2.9356	1.5415	2.6044	2.1155	2.3896	2.35	1.4964	2.5664	2.4444	2.274	1.3574	1.6178	1.5505	2.9812	3.0502	1.6424	1.5992	2.0009	2.68	1.2958	2.5185	2.2254	2.9302
1.4594	2.1381	2.4634	1.2397	1.458	1.9971	1.9235	1.6738	1.7395	1.7557	2.0429	1.8183	1.7936	1.9949	1.8365	1.3218	2.9264	0.81311	2.0249	1.6368	1.4173	2.7611	1.8026	2.4365	2.1204	2.7688	2.1793	2.0093	1.9387	1.6812	1.3613	1.4811	2.5626	1.6504	1.0644	2.1902	1.9516	2.266	2.1685	1.3447	2.2727	2.051	2.3006	1.1293	1.6373	1.4028	1.3025	2.1867	3.4192	2.3196	1.7085	1.3693	1.3713	1.6783	2.0969	1.6947	1.7918	1.3466	1.4886	1.7247	1.767	1.5931	1.8281	2.2294	3.4315	2.1055	2.1941	2.1891	1.766	2.4203	2.3003	1.4788	1.3728	2.3976	2.8293	2.1034	2.0422	1.8237	1.9173	1.2621	2.1771	3.4866	2.3164	1.8898	2.9164	1.1819	1.4513	2.5184	1.6693	1.8084	1.4058	1.546	1.7071	1.1108	1.8824	2.292	2.133	1.0232	1.625	2.3558	1.1729	1.4233	1.7765	1.4122	1.234	1.5673	1.9973	1.0671	1.7616	1.0158	2.5523	2.1733	1.2473	1.7293	1.5155	1.4144	1.2015	1.9271	1.9702	1.9676	1.2075	1.6567	2.1825	1.3197	1.5621	1.8934	1.8711	1.6598	1.7661	2.1499	2.381	1.6831	1.9618	1.7579	1.4299	1.6863	1.9129	1.995	1.267	1.8262	1.7836	1.4056	1.8007	1.2675	0.81201	2.0585	1.8209	2.1603	0.97199	1.651	1.1982	1.6037	2.4105	1.2912	1.7739	2.0255	1.1999	1.2972	1.2797	1.626	2.0096	1.3273	2.0084	2.0868	1.7931	1.8071	1.9579	1.3608	2.6455	1.1389	2.1735	2.1422	0.85797	1.9771	0.71158	1.8407	1.2175	1.8563	1.5584	1.2695	1.5003	1.4863	1.4502	1.8536	1.3677	1.8825	1.881	1.475	1.4212	2.4027	1.2884	1.3599	2.2815	1.6335	1.9325	2.2087	2.1917	1.4834	2.9081	1.5099	1.4495	1.3316	1.7512	1.6301	2.1195	1.6679	1.3879	1.5866	2.0787	1.7136	2.6649	1.9387	1.4485	1.5317	2.1073	1.3447	1.6145	2.7983	1.5557	1.6315	1.3509	1.605	1.1492	1.7091	1.1112	2.6953	2.2475	1.0308	1.9842	1.5956	1.9973	1.5753	2.2815	2.3727	3.1337	1.3859	1.5549	1.586	1.5083	1.6732	2.7065	1.6128	1.5978	1.3031	2.2441	1.3419	2.2056	2.2452	2.4244	1.6156	1.4114	1.2551	2.4074	1.8591	1.6585	1.9227	1.7595	1.8619	1.7611	2.1012	2.4001	1.5277	1.8963	2.9676	2.3983	3.2086	2.3042	1.2322	1.902	1.5255	1.4191	2.1426	2.1552	1.6064	1.9609	2.0729	1.4804	2.3574	1.941	2.4192	0.87526	1.332	2.1915	1.7975	2.0808	1.6523	1.4745	2.0994	2.0976	1.6829	1.4365	2.8283	1.7287	1.5037	1.8887	1.4593	2.1064	2.1803	1.8785	1.8652	2.2362	1.2727	2.3083	1.6527	2.0239	2.2036	1.5624	1.9584	2.568	2.5844	2.0869	1.1195	2.6168	1.9519	2.5961	1.6494	2.0657	1.6054	1.2875	3.02	1.6435	1.5847	2.3234	1.7813	1.6243	2.5307	1.9587	1.5782	1.9415	1.5928	2.1498	2.0833	1.5876	2.6844	1.363	1.7796	1.4335	1.5002	2.4626	1.2342	2.0917	1.9957	2.1306	1.571	1.9918	1.8486	1.3864	2.2313	1.8687	2.2758	1.5045	1.6808	2.5146	2.1743	1.8506	2.3992	1.6329	2.1595	2.7147	1.8634	1.8517	3.2587	1.8673	1.9224	2.2135	1.4451	1.878	1.5879	2.101	1.8379	1.8837	3.2753	2.1813	2.1536	1.9375	1.6381	1.5219	2.4834	1.5609	2.2407	2.2129	2.1444	1.5969	2.5044	1.7278	1.4494	1.6496	2.0473	1.7954	2.8335	3.0965	1.5902	2.223	1.229	1.8711	1.9498	2.628	2.0167	2.4689	2.0831	1.8739	2.7503	2.302	1.0416	0.87474	1.8499	1.661	1.238	2.798	2.0663	1.8939	2.2867	1.9767	0.84289	2.1754	1.3123	2.0458	1.4678	1.5009	1.9487	1.8633	1.463	1.8607	2.1837	1.9614	2.3815	2.3735	2.0648	2.6561	1.7141	1.0446	1.8992	1.1899	1.2617	0.9947	3.4048	1.4921	1.6045	1.9423	1.4887	1.7624	1.8385	1.9151	2.1548	2.276	2.7894	1.2199	2.2529	2.0748	2.1326	2.1421	1.3094	2.3168	2.2511	2.0312	1.2443	1.4219	1.3659	2.5102	2.741	1.3269	1.4639	1.8289	2.3429	1.0384	2.1588	1.7758	2.7972
1.2934	1.9048	2.0252	1.0301	1.2197	1.836	1.8558	1.5778	1.4781	1.5651	1.8963	1.5281	1.6544	1.7118	1.5818	1.0895	2.6832	0.61449	1.9227	1.5718	1.3918	2.5444	1.6482	2.2203	1.9483	2.3329	2.0628	1.9801	1.5875	1.7064	1.1458	1.3298	2.223	1.7147	1.0005	2.0581	1.7621	1.9632	1.9929	1.205	1.9147	1.8405	2.1301	0.8994	1.4626	1.2394	1.1607	2.0557	3.2342	2.188	1.7317	1.262	1.2487	1.5226	1.9158	1.5408	1.7698	1.127	1.3288	1.4256	1.4847	1.4493	1.742	1.9871	3.1566	1.8267	2.1062	1.9099	1.5668	2.1632	2.0501	1.4483	1.1814	2.2553	2.5187	1.8705	1.8748	1.7855	1.8259	0.94049	2.0558	3.0206	2.1226	1.7283	2.7827	1.0381	1.3812	2.4618	1.5256	1.6077	1.3488	1.4929	1.5624	1.0253	1.6765	2.1276	1.8066	0.99481	1.4648	2.198	1.0769	1.1904	1.5632	1.0496	0.97703	1.1303	1.7603	0.90903	1.5791	0.69123	2.3993	2.1216	1.1073	1.6853	1.2793	1.2111	0.91178	1.8655	1.855	1.7153	0.85056	1.6402	1.9357	1.0227	1.2935	1.805	1.7347	1.5656	1.6817	1.9033	2.3757	1.4694	1.7841	1.543	1.301	1.4763	1.7902	1.7744	1.1385	1.5221	1.6494	1.1874	1.5282	1.2167	0.57469	1.5676	1.689	1.9783	0.79973	1.4282	0.81386	1.4861	2.2368	1.1199	1.6187	1.896	0.99097	0.98065	1.1899	1.4882	1.8075	1.2863	1.5602	1.6662	1.5895	1.5715	1.8187	1.0293	2.3244	0.97104	1.956	2.039	0.81246	1.6722	0.65082	1.7057	1.1143	1.6396	1.5223	1.2536	1.3254	1.3454	1.2968	1.457	1.2347	1.6279	1.813	1.2262	1.0872	2.0774	1.1759	1.0931	2.0674	1.4674	1.8064	2.001	1.9183	1.3665	2.5697	1.3417	1.1888	1.1254	1.6491	1.5598	1.9658	1.5148	1.1604	1.3548	1.8903	1.4851	2.3627	1.6902	1.2699	1.2214	1.9248	1.0263	1.3546	2.5715	1.464	1.4058	1.2767	1.1846	1.0272	1.4968	0.8853	2.6471	2.0075	0.9689	1.6947	1.4272	1.7726	1.395	2.016	2.2556	2.934	1.239	1.297	1.318	1.4179	1.511	2.5288	1.4736	1.356	1.1654	2.0478	1.172	2.0282	2.0596	2.1947	1.4286	1.1925	1.0117	2.2641	1.6237	1.2489	1.7598	1.666	1.5671	1.6954	1.9476	2.0668	1.1774	1.7401	2.6833	2.1126	2.9291	1.9442	1.1065	1.6876	1.3186	1.3558	1.7923	2.0064	1.3187	1.8334	1.7382	1.3831	2.1584	1.8324	2.1045	0.6822	1.1443	2.0983	1.6398	1.6946	1.5239	1.3436	1.9931	1.8617	1.4934	1.3563	2.5913	1.3729	1.3692	1.6569	1.3852	1.8712	1.8856	1.7617	1.676	2.017	0.98244	1.9744	1.5696	1.7513	1.926	1.3127	1.6281	2.4703	2.4227	1.6653	0.86163	2.4653	1.5236	2.4979	1.569	1.7126	1.5498	1.1802	2.7355	1.5228	1.3608	2.0336	1.5221	1.5178	2.4752	1.862	1.4374	1.7185	1.244	1.9126	1.8317	1.3111	2.1306	1.2566	1.5652	1.1589	1.4356	2.2876	1.0599	1.9786	1.7681	1.5184	1.1552	1.6223	1.6184	1.3545	1.9888	1.6857	1.925	1.271	1.3649	2.4381	1.9379	1.6611	2.122	1.5009	2.0272	2.4061	1.6064	1.5011	2.9527	1.7481	1.7639	1.8781	1.1787	1.5547	1.2413	1.7596	1.819	1.7207	3.1615	1.9253	1.9705	1.7565	1.5144	1.3418	2.3287	1.5161	2.2233	1.9918	1.992	1.3982	2.3254	1.5279	1.2909	1.4054	1.7077	1.5642	2.4292	2.697	1.4293	2.0625	1.088	1.736	1.8205	2.4095	1.8193	2.349	1.8911	1.6852	2.4386	2.0393	0.84484	0.7568	1.5064	1.5177	0.9221	2.4559	1.7349	1.6035	2.0575	1.7677	0.85038	1.7917	1.1647	1.7299	1.3474	1.2354	1.7261	1.7107	1.2654	1.6496	2.0934	1.8288	2.1594	1.9455	1.7734	2.2076	1.3058	0.82648	1.5727	1.0423	0.9543	0.92872	3.44	1.3107	1.3586	1.8264	1.3493	1.5232	1.5085	1.7598	1.8768	2.0589	2.6991	0.99057	1.981	1.983	1.9046	1.9744	1.1598	2.0679	2.0356	1.8175	1.1463	1.2137	1.177	2.2276	2.4504	1.0408	1.3483	1.6802	2.0285	0.82564	1.7849	1.3489	2.5598
1.2153	1.7524	1.7079	0.89737	1.0895	1.71	1.8776	1.4827	1.2436	1.393	1.7079	1.3327	1.5625	1.4656	1.3998	0.97142	2.5207	0.49758	1.8053	1.4865	1.3473	2.3789	1.5557	1.9751	1.8136	1.9499	1.9886	1.9625	1.2711	1.7525	0.97661	1.238	1.8636	1.8368	0.92845	1.9817	1.5299	1.7221	1.9216	1.1324	1.6324	1.685	2.0054	0.77053	1.3798	1.1033	1.1049	1.8784	3.0545	2.0802	1.7118	1.1975	1.1942	1.4474	1.8351	1.4612	1.7247	0.98514	1.2709	1.2134	1.2524	1.3312	1.5792	1.7768	2.9277	1.6977	2.0229	1.7127	1.4164	1.9672	1.8065	1.4233	1.0543	2.1227	2.2365	1.6807	1.7779	1.7727	1.7839	0.7393	2.009	2.6682	1.9087	1.5551	2.6832	0.96664	1.3231	2.4014	1.435	1.4463	1.3302	1.5059	1.4804	0.97325	1.5015	2.029	1.5302	0.99514	1.3165	2.0376	1.0855	1.0451	1.4685	0.91836	0.84096	0.84255	1.6414	0.81091	1.4473	0.53209	2.311	2.104	1.0194	1.696	1.085	1.0329	0.70532	1.8531	1.88	1.6053	0.62391	1.6396	1.7296	0.81905	1.064	1.793	1.5932	1.457	1.6568	1.7581	2.3701	1.2402	1.6445	1.351	1.1711	1.384	1.6782	1.6852	1.0034	1.2666	1.5528	1.0323	1.3259	1.209	0.44273	1.1389	1.5867	1.8279	0.671	1.2865	0.67577	1.3965	2.0859	1.0029	1.4426	1.8315	0.88572	0.82602	1.1749	1.3751	1.6466	1.3613	1.2171	1.3174	1.3967	1.4288	1.7056	0.75797	2.0273	0.84316	1.8035	1.9478	0.76672	1.3934	0.57965	1.6092	1.0495	1.4817	1.4833	1.2279	1.1534	1.2045	1.1509	1.103	1.1029	1.4068	1.7589	1.0549	0.82633	1.8324	1.0427	0.88073	1.8509	1.3278	1.7248	1.8319	1.7613	1.2326	2.2752	1.2141	0.99672	0.97205	1.5612	1.4434	1.8392	1.3485	1.0031	1.1624	1.7406	1.2449	2.135	1.5275	1.2168	0.97966	1.765	0.81286	1.1485	2.4464	1.3781	1.2674	1.3523	1.01	0.95779	1.3344	0.69931	2.5621	1.753	0.93073	1.5457	1.271	1.5867	1.2668	1.8162	2.1587	2.7655	1.061	1.0751	1.0868	1.3961	1.3812	2.4125	1.3714	1.1898	1.0588	1.939	1.0832	1.8583	1.8967	1.9836	1.2676	1.0886	0.83142	2.1518	1.4086	0.9646	1.6744	1.6115	1.3622	1.6607	1.8479	1.8082	0.96777	1.6512	2.3998	1.8508	2.6252	1.5559	1.0784	1.4214	1.2193	1.2542	1.4958	1.9132	1.0671	1.7724	1.5442	1.3545	1.9745	1.5941	1.8241	0.65017	0.99643	1.9968	1.4357	1.4173	1.4025	1.2128	1.9106	1.6725	1.3588	1.2286	2.3405	1.0884	1.4007	1.4695	1.3042	1.7265	1.6311	1.7084	1.554	1.7829	0.75729	1.6478	1.5541	1.6083	1.7944	1.0852	1.3768	2.3513	2.1999	1.2894	0.77359	2.2633	1.1876	2.3474	1.4653	1.42	1.4853	1.1069	2.4804	1.426	1.2032	1.7429	1.341	1.504	2.329	1.8317	1.3371	1.583	0.98657	1.8119	1.6345	1.1166	1.7535	1.0782	1.3898	0.90454	1.4269	2.0859	0.94076	1.9166	1.6178	1.1165	0.86884	1.2814	1.4427	1.3227	1.8358	1.4836	1.6912	1.1155	1.2228	2.2576	1.7307	1.5329	1.9829	1.4348	1.9093	2.1288	1.44	1.2398	2.6375	1.627	1.6167	1.6941	0.97095	1.3086	1.0322	1.5322	1.7758	1.5424	3.0446	1.6394	1.8516	1.6465	1.3894	1.2132	2.1757	1.4135	2.2351	1.8427	1.8635	1.2802	2.1844	1.3597	1.2434	1.2268	1.4492	1.4133	2.119	2.3625	1.2751	1.9595	1.0003	1.7312	1.7012	2.1441	1.5772	2.2066	1.6804	1.5639	2.2241	1.7428	0.76762	0.70264	1.3591	1.3932	0.69912	2.1442	1.4608	1.3892	1.8795	1.5944	0.83375	1.5413	1.0737	1.4799	1.2178	1.0687	1.5083	1.616	1.1482	1.5123	2.0183	1.691	1.9879	1.6181	1.4809	1.8357	1.04	0.68554	1.2812	0.90482	0.68107	0.88491	3.4391	1.1391	1.0957	1.7108	1.2518	1.3076	1.2424	1.6459	1.5687	1.8673	2.63	0.79251	1.7405	1.8794	1.73	1.8323	1.0194	1.815	1.8322	1.6474	1.0348	1.0853	1.0554	1.9013	2.1635	0.83586	1.2596	1.5323	1.9277	0.69723	1.4515	1.0099	2.3423
1.1885	1.6263	1.3526	0.77334	0.99162	1.5879	1.8811	1.4551	1.1472	1.2524	1.5736	1.1755	1.5372	1.2958	1.3197	0.90909	2.3705	0.45859	1.7386	1.408	1.3035	2.2838	1.5011	1.7193	1.7282	1.6866	1.916	1.9728	1.0413	1.7706	0.88883	1.2087	1.4305	1.8765	0.89176	1.947	1.301	1.4819	1.8712	1.1259	1.4888	1.5612	1.8445	0.69494	1.2902	1.0495	1.0788	1.7906	2.9244	1.917	1.5699	1.1485	1.1282	1.3765	1.7394	1.4084	1.631	0.89915	1.2706	1.0225	1.0849	1.2525	1.5112	1.6288	2.7009	1.5793	1.9396	1.5704	1.2789	1.7901	1.6511	1.4321	1.0081	2.0335	1.943	1.571	1.8023	1.7434	1.7686	0.63257	2.0392	2.3511	1.7796	1.4341	2.5656	0.92539	1.3004	2.2704	1.3914	1.327	1.2452	1.4636	1.3771	0.90544	1.4138	1.9749	1.4109	1.0427	1.182	1.9361	1.14	0.9348	1.3989	0.99746	0.76452	0.71468	1.469	0.76262	1.3618	0.48946	2.2071	2.0803	0.95607	1.6634	0.93404	0.89217	0.53875	1.8626	1.8471	1.5361	0.45957	1.6264	1.5663	0.7189	0.91607	1.8724	1.5127	1.3464	1.6221	1.5621	2.3554	1.0806	1.5633	1.2049	1.0214	1.4402	1.5888	1.5756	0.91948	1.0813	1.4725	0.89073	1.1293	1.2424	0.4875	0.8232	1.5523	1.6527	0.60022	1.2253	0.72422	1.3642	1.9407	0.92735	1.2847	1.7641	0.83804	0.74821	1.1282	1.2741	1.5051	1.4035	0.94795	1.0466	1.2264	1.3415	1.5937	0.58284	1.7989	0.73713	1.6626	1.8589	0.72849	1.2595	0.49878	1.529	1.0034	1.3752	1.394	1.1791	1.0294	1.0973	1.0418	0.96255	1.0096	1.2119	1.7435	0.97307	0.69486	1.6192	0.96566	0.74188	1.6273	1.2205	1.6684	1.7175	1.6606	1.1566	2.0265	1.0899	0.88031	0.89338	1.4954	1.3346	1.7476	1.2178	0.90202	1.0261	1.6355	1.1367	1.9648	1.4172	1.2244	0.84507	1.5538	0.74227	1.0792	2.2657	1.3005	1.2275	1.408	1.0539	0.88277	1.1737	0.6092	2.4504	1.4918	0.89925	1.5218	1.1466	1.4728	1.1744	1.6019	2.1149	2.5885	0.91396	0.86822	0.89614	1.4291	1.2344	2.308	1.328	1.105	0.96949	1.8438	1.1005	1.7319	1.7167	1.832	1.1613	1.021	0.76389	2.0635	1.2965	0.83051	1.5782	1.5313	1.1826	1.6562	1.7524	1.5746	0.88744	1.6042	2.1213	1.6344	2.44	1.1648	1.089	1.2415	1.1798	1.2355	1.2812	1.8235	0.90302	1.7221	1.3924	1.3166	1.8564	1.4042	1.672	0.7179	0.9048	1.867	1.2336	1.3092	1.3421	1.1259	1.8134	1.5865	1.2863	1.1704	2.0473	0.91819	1.5146	1.3151	1.2753	1.5281	1.5152	1.6749	1.5684	1.6084	0.65639	1.3827	1.5761	1.5068	1.7416	0.86599	1.1841	2.2318	1.9461	1.0216	0.8104	2.0877	0.95303	2.17	1.4019	1.1562	1.4485	0.99304	2.2428	1.3637	1.1554	1.5094	1.2441	1.4818	2.1694	1.8125	1.309	1.4064	0.81934	1.7504	1.5546	1.0069	1.452	0.99808	1.2127	0.80012	1.466	1.9901	0.86005	1.8766	1.5374	0.85956	0.73056	1.0085	1.2818	1.3217	1.7259	1.3045	1.6038	1.0206	1.1612	2.0699	1.5498	1.4386	1.8601	1.3991	1.848	1.8921	1.339	1.124	2.4371	1.5206	1.4872	1.6091	0.8447	1.1533	0.94506	1.3151	1.701	1.3835	2.9179	1.4214	1.738	1.5602	1.345	1.1779	2.0276	1.3443	2.2022	1.6258	1.7979	1.2404	2.0716	1.2635	1.4326	1.0755	1.282	1.3696	1.9843	1.9539	1.1519	1.8867	0.95768	1.7312	1.6211	1.9559	1.4841	2.1247	1.4831	1.5409	2.0453	1.5482	0.75657	0.70629	1.2844	1.3208	0.55316	1.9081	1.2713	1.1022	1.655	1.443	0.81997	1.3309	1.0675	1.3333	1.1667	0.96523	1.3494	1.5594	1.0676	1.4697	1.9293	1.5534	1.8027	1.329	1.2699	1.4981	0.86385	0.64323	1.0972	0.80266	0.57932	0.86735	3.3196	1.0166	0.91019	1.6585	1.1892	1.1809	1.0736	1.583	1.2996	1.7222	2.5255	0.65982	1.5863	1.7741	1.6201	1.74	0.94121	1.6089	1.6486	1.538	0.91205	1.0133	1.0028	1.6519	1.9957	0.7028	1.1678	1.4495	1.8402	0.63981	1.1982	0.77006	2.1269
1.1494	1.509	1.1699	0.67172	0.89339	1.5372	1.8715	1.4617	1.1341	1.1504	1.4935	1.1304	1.5242	1.2173	1.304	0.95549	2.1855	0.47097	1.7562	1.3466	1.2551	2.1757	1.4375	1.4631	1.7136	1.6034	1.8567	1.97	0.91917	1.7687	0.88163	1.2028	1.0676	1.9811	0.82713	1.8873	1.144	1.2944	1.84	1.1417	1.4096	1.4043	1.7883	0.67824	1.2657	1.0285	1.138	1.76	2.846	1.835	1.4417	1.1355	1.1275	1.2882	1.6605	1.4295	1.5594	0.8862	1.3066	0.92257	1.0061	1.2084	1.5245	1.5378	2.5181	1.5698	1.8191	1.4942	1.2039	1.6023	1.5516	1.4795	1.0411	1.986	1.7641	1.5073	1.8546	1.7103	1.7915	0.63226	1.981	2.1596	1.7156	1.3092	2.4745	0.87715	1.2547	2.2051	1.4202	1.2334	1.1937	1.4566	1.3553	0.87035	1.4222	1.956	1.3938	1.078	1.0974	1.8641	1.2204	0.94019	1.4263	1.1995	0.77966	0.78028	1.3317	0.74681	1.3451	0.60857	2.1635	1.9567	0.94759	1.7632	0.8455	0.86356	0.47359	1.8886	1.8677	1.5445	0.43862	1.5738	1.5094	0.70337	0.89391	1.9606	1.4698	1.2921	1.6159	1.4115	2.3173	0.97143	1.485	1.1052	0.91208	1.4985	1.4854	1.5496	0.85323	1.0132	1.4069	0.83168	1.0402	1.2818	0.63499	0.64474	1.5076	1.5369	0.62151	1.2406	0.93464	1.3648	1.8193	0.89136	1.2015	1.7538	0.86137	0.76133	1.0872	1.222	1.4319	1.4292	0.80098	0.91105	1.1488	1.2843	1.5243	0.53454	1.638	0.6793	1.591	1.7778	0.7058	1.2285	0.46731	1.5155	0.98747	1.3431	1.3287	1.1376	0.93342	0.97829	1.0088	0.96459	0.97347	1.0772	1.7201	1.0018	0.67152	1.5757	0.93961	0.69191	1.4336	1.1856	1.6197	1.5905	1.6106	1.1741	1.9741	1.022	0.81552	0.93315	1.4305	1.2958	1.6344	1.1476	0.83487	0.91478	1.5842	1.0512	1.8426	1.2972	1.2873	0.77768	1.3193	0.83879	1.0494	2.1033	1.2519	1.2423	1.4766	1.2243	0.79749	1.1004	0.66371	2.3704	1.3109	0.8994	1.5667	1.0515	1.3997	1.1215	1.4299	2.1182	2.4873	0.79333	0.7662	0.79782	1.457	1.1683	2.2252	1.2741	1.0996	0.90526	1.7854	1.1419	1.6725	1.5945	1.7426	1.0973	1.0436	0.75801	1.9829	1.228	0.8713	1.5429	1.4781	1.0798	1.6364	1.6642	1.4767	0.89415	1.6185	1.9352	1.5194	2.31	0.92792	1.0825	1.1993	1.1934	1.2573	1.158	1.744	0.79598	1.6938	1.3292	1.336	1.8011	1.2042	1.6533	0.85589	0.85391	1.7764	1.0881	1.2841	1.2753	1.1191	1.7014	1.5451	1.2476	1.076	1.8237	0.83944	1.5949	1.2472	1.2315	1.4742	1.3767	1.6441	1.5564	1.4976	0.6337	1.202	1.6121	1.5166	1.6604	0.71484	1.071	2.1331	1.7884	0.81586	0.91731	1.8531	0.82644	1.9931	1.3654	0.95111	1.4633	0.99908	1.9997	1.3304	1.1367	1.3139	1.1832	1.445	1.979	1.8817	1.2805	1.2634	0.7863	1.6983	1.5733	0.9346	1.2375	0.95338	1.0898	0.83311	1.4818	1.92	0.81586	1.8	1.4451	0.78229	0.73786	0.8482	1.1957	1.3305	1.5854	1.2372	1.6184	1.0548	1.1837	1.8597	1.3627	1.4009	1.7064	1.3567	1.8107	1.7124	1.2434	1.0834	2.2509	1.4302	1.3736	1.4927	0.78652	1.11	1.0067	1.2517	1.6853	1.2849	2.7616	1.2885	1.6142	1.4535	1.2871	1.1408	1.9387	1.2732	2.1908	1.4985	1.7464	1.2763	1.9448	1.1939	1.6907	1.0297	1.2026	1.3973	1.8687	1.6196	1.1031	1.8333	0.93463	1.7715	1.5271	1.7855	1.4419	2.0652	1.3511	1.5515	1.8691	1.3529	0.79129	0.74491	1.1318	1.3056	0.45903	1.7408	1.1346	0.91993	1.4931	1.3107	0.82505	1.2018	1.0847	1.2484	1.1342	0.92105	1.2265	1.5069	1.0543	1.505	1.8	1.4338	1.675	1.1291	1.0859	1.2945	0.80747	0.65553	1.0097	0.72535	0.55641	0.83241	3.273	0.89708	0.76322	1.568	1.1565	1.0804	0.97641	1.5401	1.1023	1.6768	2.3969	0.62122	1.4575	1.6801	1.4901	1.6416	0.89126	1.4625	1.4841	1.4281	0.82362	0.97306	0.9762	1.5222	1.8221	0.68578	1.1002	1.3777	1.8011	0.64392	1.092	0.66691	1.9018
1.1794	1.489	1.1245	0.6063	0.86331	1.5328	1.8606	1.4467	1.1729	1.1485	1.4784	1.0726	1.4949	1.2389	1.35	1.1096	2.0124	0.5141	1.7981	1.2883	1.1969	2.0766	1.385	1.3203	1.6616	1.5546	1.7713	1.991	0.87279	1.726	0.98353	1.2335	0.92226	2.0364	0.78478	1.8169	1.0766	1.1608	1.7666	1.1702	1.3876	1.306	1.6401	0.70831	1.2938	1.0718	1.2263	1.7404	2.7402	1.77	1.2837	1.1295	1.1131	1.1861	1.5811	1.4504	1.4888	0.93761	1.3738	0.92804	0.98915	1.1785	1.5414	1.4968	2.3545	1.5843	1.7052	1.43	1.1435	1.5119	1.5565	1.4742	1.1112	1.965	1.6625	1.4637	1.9213	1.7128	1.8292	0.69826	1.9335	2.0783	1.7375	1.2217	2.3702	0.86209	1.2088	2.1548	1.4275	1.2118	1.2145	1.3803	1.3312	0.83474	1.4487	1.9317	1.4149	1.0362	1.0327	1.7681	1.269	1.0082	1.4911	1.5567	0.86962	0.97785	1.2445	0.78227	1.399	0.76472	2.1167	1.7972	0.96745	1.8021	0.83865	0.89805	0.50344	1.8509	1.8527	1.5408	0.52989	1.5259	1.5562	0.75371	0.98588	2.1189	1.492	1.2532	1.5933	1.3711	2.2741	0.95792	1.4395	1.0234	0.86508	1.6029	1.4184	1.5247	0.83912	1.0601	1.3717	0.79879	0.99212	1.2879	0.83943	0.56959	1.515	1.457	0.64353	1.3191	1.2348	1.3695	1.7326	0.874	1.1819	1.7324	0.92217	0.82757	1.0454	1.1916	1.4122	1.4791	0.77014	0.92754	1.1132	1.2265	1.4633	0.60924	1.5423	0.63312	1.565	1.7223	0.71783	1.3004	0.4789	1.5018	1.01	1.3557	1.2812	1.0983	0.90087	0.88203	0.9923	1.1116	0.96186	0.99281	1.6977	1.0974	0.72578	1.5856	0.93312	0.72208	1.2989	1.1663	1.6147	1.5222	1.5487	1.1692	1.93	0.95888	0.8414	1.0443	1.3842	1.3005	1.5559	1.1349	0.85109	0.87927	1.5702	1.0355	1.83	1.2307	1.361	0.73623	1.1568	1.0394	1.074	1.9719	1.1969	1.2086	1.5212	1.4637	0.7387	1.0873	0.80937	2.3201	1.1905	0.90429	1.6385	1.0022	1.365	1.0895	1.2497	2.13	2.4454	0.70337	0.76386	0.73505	1.5029	1.0935	2.2215	1.2722	1.1327	0.85357	1.6864	1.1916	1.65	1.5571	1.6338	1.0636	1.1193	0.78258	1.8824	1.1921	0.98385	1.4764	1.4531	1.0256	1.613	1.6158	1.4157	0.94684	1.6212	1.8494	1.4682	2.2064	0.78879	1.0937	1.1663	1.2254	1.3221	1.1608	1.6006	0.81004	1.7715	1.2835	1.3049	1.7909	1.046	1.7468	1.0227	0.81447	1.677	1.0068	1.331	1.2406	1.0843	1.6373	1.5556	1.2463	1.0484	1.6607	0.83454	1.6894	1.2467	1.1976	1.4062	1.3933	1.6243	1.5313	1.4281	0.7308	1.1245	1.6044	1.5901	1.6245	0.63684	1.0173	2.004	1.6349	0.76034	1.0146	1.6214	0.81841	1.8229	1.4236	0.82689	1.488	0.99358	1.799	1.3068	1.1814	1.233	1.1666	1.4436	1.8347	1.9084	1.3053	1.2049	0.8514	1.627	1.5846	0.88625	1.1897	0.95051	1.0653	0.99297	1.4501	1.8512	0.76438	1.738	1.4109	0.82801	0.86179	0.70809	1.1105	1.3557	1.4489	1.2288	1.7199	1.0646	1.2595	1.7272	1.2239	1.4132	1.6395	1.3119	1.7265	1.6288	1.2013	1.1492	2.1363	1.3601	1.2927	1.3874	0.77349	1.2209	1.1107	1.3032	1.6057	1.1929	2.6414	1.1766	1.5432	1.3344	1.287	1.1698	1.8663	1.2819	2.1554	1.4107	1.6862	1.3691	1.8304	1.1692	1.918	1.028	1.2312	1.4611	1.8538	1.3054	1.0549	1.7499	0.94124	1.7582	1.4734	1.6767	1.3783	2.0107	1.267	1.5594	1.7183	1.21	0.84327	0.78793	1.0409	1.3031	0.45743	1.6372	1.0393	0.7727	1.3737	1.2337	0.81203	1.1548	1.1205	1.2501	1.1419	0.93284	1.1883	1.4756	1.0798	1.6284	1.7447	1.3408	1.5895	0.96687	0.97005	1.2272	0.83986	0.74195	0.96185	0.69034	0.62698	0.82058	3.1566	0.809	0.66788	1.5194	1.1244	1.0359	0.90218	1.5327	0.9468	1.6597	2.2837	0.6415	1.3869	1.5353	1.4096	1.6413	0.8928	1.3858	1.3818	1.3501	0.7344	0.94498	0.95455	1.5361	1.6976	0.74809	1.0296	1.3182	1.7669	0.69548	1.1478	0.68116	1.6848
1.3036	1.5188	1.1681	0.58751	0.8783	1.6158	1.8344	1.4153	1.228	1.1293	1.4999	1.0667	1.531	1.3193	1.4039	1.2464	1.8828	0.60179	1.8084	1.2369	1.1481	1.9783	1.3372	1.2819	1.6329	1.5461	1.6854	1.9292	0.92629	1.6833	1.1217	1.2417	0.8604	2.0342	0.77644	1.8071	1.0684	1.0626	1.6863	1.2452	1.3607	1.2166	1.493	0.76274	1.3305	1.1247	1.3325	1.7395	2.69	1.7523	1.1349	1.1473	1.0969	1.1482	1.5375	1.457	1.4391	1.0075	1.4843	0.9876	1.0204	1.1623	1.4992	1.5595	2.3353	1.551	1.6221	1.388	1.0724	1.427	1.5843	1.4751	1.237	1.9026	1.5516	1.4283	1.9397	1.6837	1.8325	0.82146	1.8674	2.0698	1.7772	1.1804	2.2021	0.87913	1.1152	2.0863	1.4082	1.238	1.2101	1.2888	1.2935	0.81953	1.5131	1.9082	1.4854	0.94747	1.0197	1.7063	1.2802	1.0621	1.5815	1.9647	0.99431	1.2013	1.1769	0.84312	1.5262	0.90567	2.0731	1.6287	1.0162	1.7832	0.88186	0.93872	0.58701	1.8628	1.8442	1.6301	0.73242	1.4353	1.6246	0.89338	1.1066	2.1312	1.5063	1.2318	1.5461	1.365	2.2441	0.98	1.4397	0.98075	0.82116	1.642	1.3599	1.5645	0.84464	1.2016	1.3634	0.8107	1.0205	1.2678	1.0448	0.61853	1.4893	1.4347	0.7077	1.3913	1.4854	1.3647	1.6771	0.91598	1.2127	1.7121	1.0073	0.92353	1.0106	1.177	1.4509	1.5297	0.81617	0.98451	1.1268	1.21	1.4174	0.73053	1.5844	0.64588	1.553	1.6549	0.72179	1.3672	0.48878	1.5273	1.0303	1.429	1.2329	1.0528	0.87837	0.81088	0.98735	1.3656	0.96817	0.94911	1.6543	1.2316	0.84925	1.6047	0.90616	0.81652	1.2061	1.1594	1.6857	1.4851	1.4468	1.16	1.9933	0.93559	0.906	1.1469	1.3646	1.2361	1.5206	1.1653	0.91859	0.8701	1.5706	1.0621	1.8608	1.2039	1.3812	0.75145	1.0581	1.2895	1.0937	1.9231	1.1893	1.1967	1.52	1.8175	0.7003	1.0736	0.96196	2.2289	1.1229	0.91243	1.6954	1.0003	1.368	1.0784	1.209	2.1096	2.374	0.66502	0.85052	0.73169	1.4786	1.0399	2.2325	1.2779	1.1895	0.8115	1.6923	1.2324	1.6898	1.5199	1.5202	1.051	1.1798	0.81803	1.7568	1.2075	1.1052	1.44	1.4459	1.0525	1.6018	1.5879	1.3619	1.0054	1.5841	1.8023	1.4932	2.0804	0.78295	1.0567	1.1473	1.1913	1.3138	1.2032	1.5862	0.8966	1.7776	1.2779	1.2525	1.7977	0.93281	1.8027	1.177	0.82884	1.6633	0.97927	1.4175	1.2476	1.0937	1.5402	1.5626	1.2571	1.1026	1.5651	0.90268	1.7478	1.3063	1.1143	1.3482	1.3811	1.6002	1.4426	1.4502	0.84625	1.0925	1.5783	1.6758	1.6221	0.65004	1.0241	1.8344	1.4819	0.77925	1.1128	1.4083	0.97498	1.6654	1.4179	0.83506	1.5184	0.97277	1.6928	1.2711	1.2291	1.2334	1.1538	1.4076	1.6588	1.8838	1.3298	1.1838	0.89866	1.552	1.6148	0.91047	1.2424	0.97526	1.0912	1.1976	1.3784	1.8047	0.75408	1.6943	1.3599	0.97305	1.0383	0.70546	1.0714	1.3614	1.3826	1.1875	1.784	1.1116	1.331	1.6112	1.0718	1.4881	1.596	1.3102	1.6652	1.61	1.1786	1.2561	2.1116	1.3327	1.2496	1.2583	0.8099	1.3363	1.2047	1.3682	1.5121	1.1852	2.5243	1.145	1.4775	1.2478	1.3059	1.1936	1.8347	1.3008	2.0582	1.3725	1.6493	1.4562	1.7272	1.1916	2.1567	1.0354	1.3139	1.5071	1.9151	1.1076	1.0316	1.7129	0.95991	1.7563	1.3926	1.6047	1.3405	1.9411	1.2212	1.5226	1.5931	1.1755	0.93029	0.84717	1.0222	1.2575	0.48053	1.5594	1.0108	0.70463	1.2409	1.1699	0.81218	1.1103	1.1892	1.2581	1.1551	0.96887	1.1617	1.4626	1.1009	1.7637	1.6893	1.2913	1.544	0.85498	0.92261	1.2065	0.95342	0.90465	0.9695	0.67255	0.73386	0.80215	3.0824	0.76775	0.63847	1.4747	1.1051	1.0265	0.9091	1.5457	0.87756	1.6049	2.156	0.68294	1.378	1.4121	1.3688	1.639	0.889	1.3762	1.3218	1.3351	0.66804	0.92883	0.96962	1.5372	1.6152	0.86908	0.97097	1.2635	1.7709	0.75712	1.2567	0.77764	1.5188
1.3607	1.5523	1.2524	0.60307	0.90356	1.681	1.7215	1.4002	1.3173	1.1086	1.5108	1.0708	1.5397	1.4153	1.5243	1.3319	1.6755	0.63596	1.8285	1.2055	1.1384	1.876	1.2836	1.271	1.6069	1.5941	1.6038	1.8825	1.0659	1.6194	1.2644	1.2612	0.859	1.9979	0.82101	1.7155	1.0466	1.0241	1.5483	1.2817	1.3449	1.1397	1.3747	0.80765	1.361	1.1518	1.4126	1.7495	2.6444	1.7054	1.0575	1.1489	1.0661	1.1057	1.5078	1.4512	1.3932	1.013	1.5331	1.0748	1.103	1.1912	1.4346	1.6319	2.2782	1.5297	1.5457	1.3352	1.0074	1.3599	1.5926	1.4698	1.3235	1.8379	1.5389	1.4215	1.9581	1.6203	1.8296	0.92535	1.8121	2.0904	1.831	1.1792	2.0092	0.88116	1.0542	2.0355	1.3809	1.2848	1.2452	1.165	1.2464	0.81275	1.5698	1.825	1.503	0.87412	1.0537	1.6727	1.2413	1.1217	1.6573	2.2753	1.0597	1.3939	1.0752	0.9787	1.6283	1.0703	2.0265	1.4666	1.0602	1.7192	0.94839	0.98826	0.66659	1.85	1.752	1.6722	0.95545	1.356	1.6933	1.0343	1.2629	2.1235	1.5365	1.2371	1.5326	1.3407	2.2513	1.0435	1.4302	0.95585	0.79548	1.6397	1.2805	1.6248	0.92231	1.344	1.3552	0.83147	1.0386	1.2145	1.1739	0.70118	1.4546	1.4387	0.7478	1.4255	1.6787	1.3501	1.64	0.94456	1.2829	1.6538	1.056	1.0241	0.92743	1.1587	1.4955	1.5194	0.87811	1.0923	1.1769	1.1851	1.3804	0.86768	1.5595	0.66253	1.526	1.5941	0.72721	1.4696	0.52014	1.5302	1.0434	1.4749	1.1831	1.0043	0.87142	0.73036	1.0101	1.6018	1.0342	0.91871	1.6222	1.3876	0.99213	1.6387	0.88888	0.92528	1.1647	1.1756	1.7009	1.4529	1.3469	1.1652	2.0712	0.94317	1.0103	1.2141	1.3447	1.2091	1.4992	1.1603	1.0107	0.88782	1.5925	1.0823	1.9227	1.2273	1.3764	0.81525	0.95076	1.5162	1.1475	1.8473	1.1878	1.1644	1.4661	2.0348	0.67972	1.0786	1.1013	2.1138	1.1137	0.9475	1.6811	1.0128	1.3667	1.0691	1.2494	2.0598	2.3308	0.67147	0.96539	0.77583	1.4842	1.0166	2.2369	1.2743	1.2352	0.80678	1.6811	1.2467	1.713	1.4961	1.4058	1.0466	1.2453	0.85692	1.6421	1.2363	1.2739	1.4135	1.4207	1.0615	1.6086	1.5816	1.3807	1.0446	1.5809	1.7815	1.5214	1.9561	0.82054	1.0689	1.1453	1.1093	1.2624	1.2325	1.5363	1.0279	1.7391	1.258	1.1684	1.856	0.90126	1.8373	1.2603	0.85817	1.6639	0.95234	1.4386	1.2414	1.1204	1.453	1.578	1.2489	1.1922	1.495	0.98785	1.7545	1.3513	1.0449	1.2948	1.3732	1.577	1.3394	1.486	1.0097	1.0979	1.547	1.6868	1.5994	0.74058	1.027	1.719	1.4269	0.84725	1.1572	1.243	1.2112	1.5673	1.4006	0.8197	1.5472	0.93223	1.6037	1.2373	1.2807	1.3075	1.1109	1.343	1.5035	1.7968	1.3485	1.1786	0.93285	1.4286	1.6338	0.94625	1.2814	0.99611	1.1575	1.4436	1.2889	1.7654	0.77597	1.5877	1.3038	1.1546	1.2222	0.76862	1.0373	1.3694	1.2948	1.1415	1.8698	1.1536	1.3616	1.5553	0.97454	1.5198	1.5301	1.2759	1.6147	1.6118	1.176	1.3478	2.0503	1.3022	1.2311	1.1577	0.87347	1.4358	1.2904	1.4104	1.4428	1.2137	2.417	1.1289	1.4364	1.1514	1.3913	1.2196	1.7915	1.3565	1.9628	1.303	1.5554	1.5462	1.6686	1.2784	2.4119	1.0427	1.4044	1.566	1.9537	0.92589	1.0145	1.6428	0.93949	1.7379	1.3387	1.6013	1.3233	1.8491	1.1852	1.5051	1.4774	1.2045	1.0347	0.84018	1.0106	1.2316	0.52973	1.5214	0.9845	0.70842	1.1663	1.09	0.8574	1.1103	1.2481	1.3099	1.2122	1.0109	1.1713	1.445	1.1478	1.8334	1.6575	1.2881	1.5291	0.81768	0.89025	1.2264	1.1308	1.0745	1.0136	0.69527	0.84399	0.79045	3.0009	0.76564	0.69407	1.4524	1.0944	1.0134	0.92732	1.5877	0.84712	1.5989	2.0315	0.78553	1.416	1.3148	1.3632	1.7055	0.89384	1.3487	1.325	1.3573	0.62427	0.9144	0.99619	1.5791	1.5879	0.95747	0.96013	1.269	1.7439	0.82057	1.4028	0.93072	1.4234
1.4081	1.6095	1.4005	0.68112	0.92002	1.7509	1.6463	1.3777	1.3522	1.1205	1.5308	1.0768	1.5657	1.4273	1.62	1.3347	1.5062	0.65298	1.7771	1.1707	1.1333	1.7598	1.2144	1.3124	1.5629	1.6598	1.533	1.8049	1.2113	1.5606	1.4056	1.2525	0.89689	2.0147	0.85538	1.6314	1.0575	1.0701	1.448	1.2626	1.3155	1.1224	1.3236	0.87407	1.3901	1.157	1.4762	1.7745	2.5328	1.6826	1.017	1.1493	1.0166	1.0958	1.4834	1.4316	1.3123	1.0724	1.5655	1.1948	1.1814	1.1852	1.3953	1.6937	2.2163	1.5377	1.4716	1.2788	0.97638	1.3147	1.5524	1.3883	1.3551	1.7848	1.5821	1.4024	1.9509	1.5824	1.7397	1.0024	1.7071	2.0972	1.8215	1.1409	1.8394	0.91045	1.0628	2.0198	1.3136	1.3611	1.2662	1.1022	1.2318	0.80319	1.5767	1.7309	1.4524	0.83773	1.1151	1.6433	1.1886	1.1864	1.7408	2.4605	1.1149	1.6119	1.0108	1.0824	1.6759	1.1661	2.0168	1.3506	1.099	1.618	1.0346	1.0519	0.77041	1.8376	1.6768	1.7026	1.1732	1.2501	1.6962	1.1312	1.4292	2.1024	1.5473	1.2718	1.5357	1.3509	2.2368	1.1023	1.438	0.95967	0.80391	1.5772	1.1741	1.6563	0.94936	1.4886	1.3486	0.88577	1.0884	1.1576	1.1761	0.79727	1.3615	1.5023	0.78855	1.4448	1.7362	1.3112	1.631	1.0232	1.3506	1.5825	1.0518	1.0965	0.87253	1.179	1.5716	1.5534	0.97623	1.2375	1.2307	1.1796	1.3208	0.98183	1.5991	0.69103	1.5109	1.508	0.74212	1.5719	0.56526	1.4836	1.0575	1.4955	1.1534	1.0007	0.86525	0.67987	1.0261	1.7239	1.0841	0.94299	1.5146	1.5027	1.1211	1.6505	0.87596	1.0254	1.1885	1.1971	1.6732	1.3952	1.2325	1.1519	2.1332	0.96455	1.1	1.2478	1.309	1.1807	1.5076	1.115	1.0659	0.90281	1.6165	1.1067	1.9687	1.2532	1.3626	0.87014	0.88946	1.6589	1.1638	1.7573	1.1955	1.1246	1.4345	2.0784	0.7099	1.084	1.1986	2.0233	1.1554	0.99492	1.63	1.009	1.4173	1.0856	1.3564	1.9792	2.2578	0.71965	1.0758	0.83991	1.4616	1.0296	2.193	1.282	1.2627	0.84305	1.5987	1.2342	1.7294	1.4802	1.3113	1.0521	1.2721	0.89873	1.5363	1.2314	1.3784	1.4237	1.4	1.1235	1.5992	1.5616	1.3925	1.0426	1.579	1.7837	1.5339	1.858	0.89937	1.106	1.1415	1.0638	1.226	1.2984	1.4887	1.137	1.7285	1.2422	1.0903	1.8409	0.86968	1.8251	1.311	0.89063	1.7046	0.95414	1.4229	1.2817	1.1144	1.3536	1.5544	1.228	1.2764	1.4592	1.0849	1.7082	1.4119	0.99116	1.2705	1.3998	1.521	1.1914	1.4954	1.1012	1.0951	1.5029	1.7114	1.5239	0.88232	1.0341	1.6075	1.3885	0.90785	1.1515	1.1171	1.3744	1.4766	1.3831	0.90285	1.5499	0.94634	1.5023	1.1833	1.3438	1.407	1.0755	1.2425	1.3667	1.6982	1.3355	1.2206	0.97248	1.2874	1.6151	0.99507	1.3274	1.0183	1.2545	1.6086	1.2045	1.7034	0.77835	1.4404	1.2407	1.2489	1.378	0.88368	1.0452	1.3785	1.1847	1.1372	1.8834	1.2054	1.3349	1.5247	0.91877	1.5999	1.4653	1.2795	1.5399	1.6278	1.1977	1.4228	1.9899	1.2647	1.213	1.0609	0.95467	1.5307	1.2539	1.4821	1.411	1.2102	2.3076	1.1358	1.457	1.1215	1.4781	1.2195	1.8001	1.4508	1.9063	1.2582	1.4844	1.5864	1.6555	1.3382	2.4282	1.054	1.4414	1.5723	1.9786	0.84063	1.035	1.6115	0.91876	1.6958	1.2874	1.6173	1.2838	1.7868	1.1501	1.4716	1.3953	1.2193	1.1439	0.83255	0.98011	1.1982	0.59848	1.4879	0.96184	0.80123	1.1381	1.0248	0.84725	1.1366	1.2835	1.3453	1.1894	1.0605	1.2155	1.4177	1.175	1.8711	1.6336	1.2763	1.5452	0.82465	0.87193	1.3109	1.2563	1.2162	1.0629	0.71668	0.96156	0.77205	2.9665	0.79499	0.75365	1.4122	1.068	1.0066	0.95695	1.6193	0.8743	1.6455	1.9336	0.88251	1.421	1.2282	1.3322	1.7339	0.92803	1.329	1.3437	1.3985	0.62466	0.90393	1.0157	1.6391	1.5505	1.0623	0.96373	1.2798	1.759	0.86597	1.6364	1.1336	1.3562
1.5079	1.697	1.5292	0.79934	0.98138	1.794	1.5701	1.3471	1.3835	1.1354	1.5414	1.0581	1.5878	1.4774	1.673	1.2946	1.3588	0.69724	1.7208	1.1504	1.122	1.7216	1.1811	1.3616	1.5024	1.6714	1.4936	1.7654	1.3674	1.4772	1.4732	1.2598	0.98473	1.9259	0.94489	1.585	1.0821	1.076	1.32	1.2365	1.292	1.1378	1.2344	0.91381	1.4375	1.1572	1.4284	1.7084	2.4895	1.6958	1.0293	1.147	0.94476	1.0947	1.4565	1.3607	1.2217	1.0775	1.5575	1.3315	1.2431	1.1649	1.3188	1.8047	2.1848	1.5158	1.4062	1.2291	0.94256	1.2687	1.5453	1.2942	1.321	1.7401	1.6122	1.3857	1.9316	1.5325	1.6241	1.0277	1.6653	2.1329	1.7797	1.1094	1.6901	0.92527	1.0843	1.9649	1.1964	1.4357	1.2597	1.0165	1.1684	0.78597	1.554	1.6466	1.37	0.84162	1.1843	1.6019	1.0993	1.2057	1.7544	2.5944	1.1201	1.6772	0.98302	1.1411	1.7179	1.1686	1.9607	1.2763	1.1238	1.4616	1.1037	1.0677	0.84082	1.8063	1.5632	1.6595	1.3449	1.1569	1.6798	1.2355	1.5466	2.0142	1.5225	1.2832	1.5358	1.4153	2.1864	1.1824	1.4164	0.99754	0.84142	1.521	1.0829	1.6419	1.0112	1.5766	1.3587	0.94082	1.1176	1.0709	1.1066	0.91821	1.2866	1.5421	0.81072	1.4072	1.6889	1.2646	1.6495	1.1346	1.3963	1.5364	1.0005	1.1174	0.8443	1.1904	1.6214	1.577	1.0444	1.389	1.2376	1.1848	1.2949	1.0736	1.5988	0.70848	1.4834	1.4245	0.75597	1.6383	0.59984	1.4154	1.068	1.4587	1.1252	1.0111	0.8611	0.64686	1.0046	1.7751	1.1317	0.98505	1.4155	1.5718	1.229	1.5917	0.84247	1.0824	1.2221	1.1994	1.67	1.3454	1.1789	1.1096	2.1285	0.99134	1.1888	1.2431	1.2637	1.1286	1.5694	1.0922	1.1085	0.91801	1.6244	1.1605	1.9735	1.2845	1.3313	0.91417	0.93643	1.6933	1.154	1.6878	1.1794	1.0865	1.3839	2.0323	0.74417	1.0779	1.2642	1.8598	1.2207	1.0184	1.5701	1.0021	1.427	1.0684	1.5248	1.9267	2.162	0.76658	1.1515	0.92364	1.4272	1.0368	2.1157	1.2939	1.2406	0.8847	1.5093	1.244	1.7228	1.4582	1.2131	1.0628	1.2933	0.89944	1.4675	1.2408	1.433	1.4147	1.4269	1.1988	1.5414	1.5308	1.3954	1.018	1.5781	1.8107	1.5451	1.7133	0.98228	1.1695	1.099	1.0332	1.1421	1.3663	1.4214	1.2509	1.7507	1.2005	1.0186	1.812	0.94047	1.8102	1.2802	0.90371	1.7577	0.94223	1.3737	1.3011	1.0897	1.2692	1.5867	1.2261	1.385	1.4185	1.1656	1.6659	1.4247	0.98711	1.1822	1.4492	1.4844	1.057	1.492	1.1775	1.1428	1.4538	1.6459	1.5142	1.053	1.0519	1.4926	1.3612	1.0016	1.102	1.0106	1.4762	1.4131	1.3512	1.024	1.4848	0.92439	1.3918	1.0948	1.3851	1.5033	1.0689	1.137	1.2724	1.5403	1.3396	1.2527	0.95312	1.1559	1.5505	1.0504	1.381	1.0392	1.3566	1.6599	1.1303	1.6215	0.75413	1.3409	1.1861	1.3001	1.514	1.0185	0.99538	1.3841	1.1089	1.1087	1.8932	1.2215	1.2846	1.5456	0.91809	1.6614	1.4158	1.3121	1.4266	1.6285	1.3221	1.4741	1.9782	1.2165	1.1923	1.0481	1.0301	1.5404	1.1809	1.4928	1.3668	1.1751	2.2476	1.1283	1.4804	1.1153	1.5778	1.2591	1.7615	1.5204	1.8131	1.1998	1.4109	1.5983	1.6964	1.3902	2.3811	1.0599	1.4795	1.5773	2.0131	0.79566	1.0164	1.6016	0.91472	1.6371	1.2688	1.6004	1.2177	1.6833	1.1123	1.4419	1.3731	1.2472	1.2088	0.80722	0.98266	1.1418	0.70581	1.4448	0.92378	0.90649	1.1326	0.96828	0.86995	1.1704	1.3491	1.4098	1.1645	1.0955	1.2708	1.39	1.1752	1.8754	1.5839	1.2807	1.5484	0.86743	0.9129	1.3996	1.3834	1.3268	1.0949	0.76001	1.0415	0.75245	2.8701	0.83199	0.83585	1.3956	1.0518	1.0564	0.98434	1.6246	0.91806	1.6581	1.8631	0.95609	1.4676	1.1709	1.3054	1.711	0.93097	1.3418	1.3858	1.4154	0.64845	0.93494	1.0617	1.7005	1.5086	1.1409	0.96481	1.3167	1.7332	0.90582	1.8127	1.3147	1.303
1.5319	1.6926	1.5704	0.88781	0.99604	1.7751	1.488	1.3204	1.3237	1.1086	1.5598	1.0359	1.6509	1.4567	1.6718	1.243	1.2792	0.72524	1.6759	1.1145	1.0977	1.7141	1.1585	1.4121	1.4431	1.7215	1.4186	1.725	1.4816	1.4277	1.4399	1.2188	1.0294	1.853	1.0316	1.5335	1.1755	1.0812	1.2111	1.1634	1.2492	1.1908	1.2068	0.94189	1.4547	1.1191	1.4331	1.6871	2.4369	1.6902	1.067	1.1365	0.89432	1.1258	1.441	1.3133	1.1419	1.0672	1.5288	1.4596	1.2877	1.1445	1.3133	1.847	2.1236	1.4973	1.3525	1.1822	0.95156	1.2506	1.4247	1.2827	1.2539	1.6822	1.6349	1.3461	1.8842	1.4457	1.4789	1.0162	1.6009	2.1373	1.6419	1.1088	1.5585	0.90839	1.1432	1.9208	1.1178	1.485	1.2457	0.96221	1.0797	0.76674	1.5055	1.5489	1.3044	0.87385	1.2357	1.5536	1.0211	1.1919	1.7059	2.4854	1.068	1.6293	0.94525	1.1784	1.7146	1.1101	1.9085	1.236	1.1178	1.3308	1.1509	1.078	0.86639	1.791	1.4649	1.6268	1.4222	1.082	1.5845	1.2816	1.5865	1.821	1.4781	1.2891	1.5006	1.388	2.0614	1.2467	1.3903	1.0027	0.84201	1.4673	0.99861	1.7281	1.0889	1.6038	1.352	0.99777	1.1636	0.97865	0.96898	1.0283	1.1818	1.5786	0.83179	1.338	1.5477	1.2142	1.6631	1.2629	1.4505	1.4857	0.94097	1.0874	0.82377	1.2269	1.6465	1.5889	1.0845	1.4871	1.2494	1.2117	1.2443	1.1106	1.5852	0.72048	1.412	1.3386	0.73467	1.5972	0.62605	1.3241	1.0683	1.3749	1.0942	1.0335	0.84604	0.64867	0.9674	1.7075	1.1729	1.0298	1.2911	1.5934	1.2995	1.5349	0.81533	1.0575	1.2407	1.2121	1.5933	1.3006	1.1367	1.077	2.1115	1.0096	1.2212	1.2204	1.227	1.0842	1.618	1.0726	1.0997	0.91893	1.6113	1.1755	1.9271	1.2818	1.2741	0.95424	0.97179	1.66	1.1222	1.6102	1.1924	1.0844	1.3445	1.9509	0.80379	1.0548	1.2152	1.6805	1.2755	1.0296	1.5436	1.0092	1.4227	1.0586	1.7121	1.8436	2.0728	0.80508	1.176	0.98676	1.3524	1.0622	2.0248	1.2793	1.2257	0.93559	1.4905	1.2972	1.6794	1.4607	1.167	1.1059	1.2891	0.91429	1.4115	1.2635	1.436	1.4613	1.4456	1.2532	1.4659	1.4972	1.3954	0.99184	1.6091	1.7819	1.5057	1.633	1.048	1.2484	1.0782	1.0279	1.0201	1.4157	1.3768	1.321	1.7073	1.1588	0.93974	1.7752	1.0319	1.797	1.2564	0.96983	1.7998	0.93029	1.2932	1.3106	1.0675	1.2109	1.6208	1.196	1.4602	1.3912	1.2173	1.6521	1.3793	1.0245	1.128	1.4813	1.4468	0.97161	1.4712	1.1951	1.1711	1.4225	1.5546	1.485	1.2525	1.0657	1.4184	1.4047	1.0442	1.0564	0.95208	1.5617	1.3396	1.2644	1.132	1.4334	0.90047	1.3193	1.0464	1.3579	1.5343	1.0538	1.0548	1.1996	1.3875	1.3188	1.2468	0.9128	1.0682	1.4908	1.1341	1.3734	1.0223	1.3921	1.6004	1.084	1.5486	0.76063	1.2584	1.1664	1.3203	1.5548	1.1688	0.96217	1.3844	1.0245	1.0899	1.8409	1.2349	1.2307	1.5279	0.94788	1.686	1.334	1.2942	1.3495	1.6422	1.4624	1.4644	1.9143	1.1857	1.1847	1.0867	1.1466	1.4428	1.0962	1.4622	1.3494	1.1487	2.1669	1.1199	1.5036	1.151	1.6529	1.276	1.6879	1.5504	1.7428	1.1603	1.3937	1.5381	1.7365	1.4494	2.2758	1.0148	1.4734	1.5646	1.9599	0.8444	1.0121	1.5709	0.90381	1.6082	1.2625	1.6718	1.1602	1.671	1.0823	1.3866	1.3588	1.2984	1.2579	0.78931	0.92694	1.1128	0.78514	1.418	0.89754	1.0564	1.1627	0.92374	0.90746	1.2152	1.3707	1.4477	1.1019	1.1268	1.2931	1.3656	1.1954	1.8198	1.4922	1.2591	1.5458	0.8978	0.99085	1.4518	1.457	1.3817	1.1507	0.80487	1.0872	0.71864	2.8172	0.89724	0.93235	1.402	1.0332	1.09	1.0194	1.603	0.96751	1.6348	1.7901	0.99349	1.4742	1.1444	1.2941	1.6578	0.94979	1.3502	1.467	1.4524	0.70475	0.97162	1.114	1.6865	1.454	1.172	0.98483	1.3318	1.6803	0.91827	1.8567	1.454	1.2608
1.4956	1.686	1.5951	0.98906	0.98638	1.6631	1.4345	1.2857	1.2714	1.1066	1.5744	0.97994	1.6281	1.4028	1.6494	1.2371	1.1494	0.74409	1.5814	1.1315	1.065	1.6697	1.1042	1.4246	1.4022	1.7232	1.3878	1.7002	1.5435	1.397	1.3754	1.2263	1.0712	1.778	1.1068	1.4314	1.1965	1.0751	1.1114	1.0993	1.2056	1.24	1.1803	0.92656	1.4612	1.0836	1.4001	1.582	2.3565	1.6273	1.0946	1.0934	0.84531	1.1145	1.4038	1.3035	1.0974	1.0082	1.4462	1.5699	1.3177	1.1196	1.3618	1.8447	2.0658	1.4985	1.2933	1.1392	0.96449	1.2599	1.3552	1.2084	1.1457	1.6431	1.6824	1.3246	1.8012	1.3749	1.3464	0.97458	1.5567	2.1107	1.5827	1.1057	1.4885	0.86939	1.2181	1.8686	1.0333	1.4608	1.2157	0.92488	1.0371	0.73401	1.472	1.4662	1.1914	0.87383	1.2762	1.4796	0.96332	1.1746	1.6019	2.3417	1.0286	1.5	0.96587	1.1879	1.6812	1.0381	1.8867	1.2006	1.077	1.1915	1.1655	1.064	0.86109	1.7555	1.33	1.5494	1.3562	1.0347	1.4617	1.239	1.6056	1.7163	1.4137	1.3303	1.4688	1.3569	1.9645	1.2772	1.3098	1.0016	0.83668	1.4499	0.92396	1.7165	1.1652	1.5888	1.3402	1.0627	1.1819	0.90307	0.83585	1.1228	1.0887	1.6038	0.81813	1.2702	1.4304	1.1795	1.664	1.3259	1.4979	1.4021	0.86196	1.0641	0.81419	1.23	1.6374	1.5578	1.0944	1.5464	1.2683	1.2256	1.1961	1.1049	1.4803	0.70465	1.3424	1.2955	0.72666	1.5175	0.64159	1.2244	1.0851	1.2511	1.0496	1.0777	0.81748	0.65833	0.95183	1.5431	1.2141	1.0712	1.184	1.5501	1.28	1.4246	0.79518	0.98587	1.232	1.2185	1.4771	1.2766	1.1313	1.0459	2.0215	1.027	1.1966	1.189	1.2006	1.078	1.6327	1.0345	1.0772	0.89112	1.603	1.2002	1.8845	1.3146	1.2295	0.96525	0.95524	1.5753	1.1106	1.4946	1.1583	1.0527	1.3152	1.8074	0.84607	1.0592	1.1535	1.5418	1.3202	1.0327	1.5176	1.0136	1.3981	1.022	1.8982	1.7673	2.0406	0.85667	1.1202	0.99404	1.3055	1.0989	1.8918	1.2631	1.1767	0.96393	1.4297	1.3256	1.5994	1.4548	1.1869	1.1443	1.2703	0.92101	1.381	1.2411	1.4408	1.497	1.45	1.2627	1.4261	1.4633	1.4163	0.97868	1.662	1.7145	1.4122	1.5586	1.0717	1.323	1.0933	0.98354	0.90783	1.4227	1.2716	1.3095	1.6822	1.1358	0.87482	1.7507	1.132	1.7825	1.2052	1.0126	1.8125	0.89018	1.1979	1.3095	1.0392	1.1926	1.6364	1.1659	1.4366	1.3768	1.22	1.6144	1.3051	1.0516	1.059	1.5363	1.461	0.97236	1.4479	1.204	1.2125	1.3541	1.4942	1.4672	1.4011	1.0548	1.3414	1.416	1.067	0.96039	0.93435	1.5396	1.3128	1.2163	1.169	1.3235	0.84368	1.2507	1.0023	1.2804	1.5487	1.0943	0.97984	1.1296	1.2565	1.3067	1.2108	0.90472	0.96828	1.404	1.1695	1.3566	0.97199	1.3773	1.4619	1.0857	1.4722	0.75473	1.1446	1.1574	1.2617	1.5402	1.2769	0.937	1.3936	0.97996	1.0995	1.7944	1.2178	1.1865	1.5352	1.0399	1.69	1.3195	1.27	1.2812	1.6337	1.6382	1.4516	1.817	1.1276	1.1823	1.1759	1.2303	1.3916	1.0311	1.435	1.2966	1.0421	2.0921	1.0777	1.5457	1.1435	1.7107	1.2743	1.5824	1.5785	1.7265	1.1297	1.3608	1.4557	1.8554	1.4842	2.1263	0.97483	1.4681	1.557	1.8841	0.87004	0.95058	1.5443	0.88686	1.546	1.2403	1.695	1.0903	1.6693	1.038	1.3269	1.3603	1.298	1.2601	0.72786	0.87622	1.097	0.87338	1.3961	0.85796	1.1824	1.2266	0.89092	0.93843	1.2692	1.3704	1.4758	1.0176	1.1435	1.3049	1.348	1.2523	1.7551	1.3977	1.2499	1.5639	0.94054	1.0435	1.5059	1.4744	1.3867	1.1772	0.85801	1.1066	0.6999	2.7316	0.97579	1.0023	1.4063	1.0064	1.0719	1.0299	1.6335	1.0011	1.652	1.7364	1.0328	1.4384	1.1143	1.2859	1.6421	0.99486	1.3403	1.5602	1.5022	0.75434	1.0298	1.1692	1.6719	1.4038	1.1493	1.0096	1.3523	1.6385	0.92362	1.9069	1.5329	1.2277
1.4543	1.6662	1.5444	1.0736	0.98429	1.565	1.4192	1.2154	1.1923	1.0894	1.5916	0.95066	1.6055	1.3288	1.5471	1.2928	1.1291	0.75966	1.4753	1.1121	1.0332	1.6367	1.0819	1.4645	1.3632	1.7035	1.3649	1.6706	1.5103	1.4119	1.2627	1.1995	1.122	1.6688	1.1061	1.3923	1.2896	1.0635	1.0551	1.0079	1.1565	1.2803	1.1899	0.90363	1.4386	1.0615	1.3617	1.5358	2.2665	1.5525	1.0802	1.0687	0.8027	1.0878	1.3414	1.3069	1.0217	0.98381	1.3705	1.6525	1.2611	1.0766	1.3497	1.8157	1.9971	1.5037	1.2522	1.1466	1.017	1.2227	1.3079	1.1569	1.0693	1.6282	1.7242	1.2725	1.7351	1.3112	1.2701	0.92788	1.5071	2.0688	1.5389	1.0932	1.4815	0.83625	1.2857	1.8026	0.94219	1.4211	1.1586	0.88773	1.0441	0.68803	1.4241	1.4198	1.1646	0.88534	1.2928	1.3832	0.91424	1.1526	1.5244	2.1698	0.98234	1.35	0.95791	1.1111	1.671	0.91063	1.8482	1.2087	1.0384	1.1224	1.152	1.043	0.83163	1.7521	1.2705	1.4987	1.2331	0.97821	1.3569	1.1511	1.5256	1.6236	1.3441	1.3788	1.4222	1.3494	1.8653	1.3032	1.2746	1.0201	0.87424	1.4418	0.85045	1.577	1.1586	1.5677	1.3158	1.1394	1.2416	0.88469	0.77894	1.2036	1.0355	1.5994	0.82369	1.2602	1.315	1.1541	1.6714	1.3951	1.5319	1.3605	0.8066	1.0068	0.82515	1.2208	1.6384	1.5114	1.0681	1.5788	1.2706	1.2346	1.1649	1.0677	1.4016	0.69948	1.3075	1.2205	0.73229	1.3875	0.63918	1.1194	1.0871	1.1229	1.0314	1.1531	0.79824	0.69869	0.92113	1.3748	1.2226	1.1035	1.0797	1.4368	1.233	1.3114	0.77496	0.9137	1.2171	1.2165	1.39	1.2576	1.1287	1.0266	1.9062	1.0331	1.1128	1.133	1.1664	1.0851	1.6381	1.004	0.98905	0.84216	1.5744	1.2595	1.8001	1.2607	1.1713	0.94389	0.98565	1.4713	1.0694	1.4089	1.1296	1.038	1.3242	1.7368	0.88483	1.0262	1.0612	1.4277	1.3277	1.0241	1.4924	1.0159	1.3947	0.96492	1.9739	1.7092	1.9583	0.88461	1.0765	1.001	1.2453	1.1209	1.7476	1.273	1.1428	0.95725	1.3546	1.3461	1.5386	1.4414	1.2206	1.1858	1.2118	0.93567	1.3538	1.2414	1.3625	1.4816	1.4427	1.2746	1.3576	1.4171	1.3886	0.98072	1.6926	1.6659	1.3193	1.464	1.1193	1.3368	1.0651	0.94218	0.82912	1.4473	1.1674	1.2884	1.665	1.1145	0.81666	1.6981	1.2594	1.7574	1.1725	1.073	1.8439	0.8887	1.0958	1.2759	1.0121	1.195	1.6794	1.1501	1.4237	1.3558	1.2038	1.6294	1.222	1.0817	0.99621	1.5011	1.4567	0.99013	1.4326	1.1699	1.25	1.2701	1.4577	1.4091	1.5087	1.026	1.2542	1.4077	1.0441	0.8763	0.95863	1.4791	1.2258	1.1878	1.2292	1.238	0.84138	1.1791	0.95789	1.2043	1.5317	1.1613	0.89636	1.1012	1.1395	1.3093	1.1627	0.91245	0.84022	1.2975	1.1759	1.342	0.91147	1.2964	1.2586	1.1018	1.3999	0.72313	1.0882	1.159	1.1499	1.5006	1.3198	0.90543	1.3723	0.93642	1.1318	1.6982	1.1799	1.1738	1.5282	1.1394	1.7216	1.3163	1.2812	1.2299	1.5801	1.8139	1.422	1.761	1.0724	1.175	1.2679	1.2777	1.2927	0.9591	1.4572	1.2781	0.95277	2.0266	1.0843	1.5623	1.1343	1.6601	1.2589	1.5288	1.5915	1.6746	1.1417	1.3761	1.3416	1.8841	1.4802	1.8746	0.94097	1.4392	1.5503	1.7699	0.91354	0.88992	1.482	0.90986	1.4835	1.2142	1.7102	1.0553	1.6552	0.9779	1.2741	1.387	1.2785	1.1987	0.73058	0.81443	1.0884	0.91972	1.4071	0.85313	1.2627	1.2746	0.84928	0.95818	1.2695	1.3484	1.4509	0.89609	1.1402	1.3146	1.3282	1.27	1.729	1.2881	1.2332	1.5495	0.9646	1.102	1.5296	1.3452	1.3448	1.1747	0.92117	1.1018	0.68103	2.6492	1.0274	1.0479	1.4357	0.98226	1.0589	1.0492	1.6293	1.0053	1.5874	1.7099	1.0407	1.3917	1.1075	1.2554	1.5882	1.0437	1.3438	1.6133	1.5244	0.84676	1.0757	1.1722	1.6387	1.3699	1.1192	1.015	1.3511	1.6256	0.90335	1.9033	1.5066	1.213
1.3969	1.6329	1.4373	1.1168	0.98711	1.4543	1.3858	1.1409	1.1269	1.0658	1.5783	0.94819	1.6017	1.3173	1.4186	1.3155	1.1199	0.77074	1.4292	1.0731	0.98264	1.5922	1.0719	1.5094	1.3518	1.6357	1.3218	1.6717	1.4681	1.4484	1.0868	1.2028	1.1734	1.5481	1.0872	1.3402	1.4057	1.0056	0.98362	0.95674	1.0798	1.3095	1.1639	0.86772	1.4473	1.018	1.306	1.4207	2.2212	1.4891	1.081	1.0363	0.77224	1.0759	1.2835	1.2654	0.99176	0.92006	1.2634	1.6954	1.1969	1.0501	1.3354	1.7436	1.9305	1.5115	1.2292	1.1598	1.0385	1.2184	1.2884	1.1393	1.0217	1.5911	1.7804	1.2021	1.6756	1.2319	1.2621	0.87184	1.4353	1.9772	1.4794	1.0481	1.5462	0.77164	1.3395	1.7481	0.85738	1.333	1.1391	0.89181	1.0313	0.68681	1.406	1.3661	1.1131	0.85767	1.2717	1.2806	0.88621	1.0606	1.4213	2.0345	0.91523	1.114	1.0039	1.0209	1.7122	0.81548	1.8089	1.2202	1.0291	1.0597	1.1015	0.9888	0.78196	1.7177	1.229	1.4479	1.0529	0.95213	1.3396	1.0404	1.39	1.5956	1.2457	1.3781	1.3527	1.3504	1.8415	1.3304	1.1931	0.98138	0.9081	1.4377	0.80839	1.546	1.1772	1.5463	1.2945	1.1763	1.3028	0.8602	0.76142	1.2613	1.02	1.5612	0.82116	1.2137	1.2136	1.1259	1.6871	1.4209	1.5678	1.3277	0.80518	0.93664	0.85356	1.1694	1.6374	1.4289	1.0155	1.5573	1.2519	1.2182	1.1437	1.0047	1.2534	0.68372	1.2346	1.1513	0.71027	1.2374	0.64347	1.1237	1.1062	1.0312	1.004	1.199	0.78788	0.72954	0.88121	1.2385	1.2643	1.1007	1.0149	1.3189	1.1502	1.2205	0.76287	0.84545	1.148	1.2292	1.3471	1.2386	1.1442	0.99769	1.7787	1.0245	1.0279	1.0557	1.1395	1.0888	1.608	1.0172	0.91241	0.80749	1.5419	1.3146	1.6995	1.2108	1.1326	0.91499	1.0308	1.3495	1.0441	1.3383	1.095	1.0215	1.3173	1.7585	0.92227	0.96975	0.96879	1.304	1.3138	1.0299	1.4827	1.0007	1.3434	0.90549	1.9648	1.6353	1.8763	0.89165	1.0305	0.97641	1.1875	1.1573	1.6515	1.2428	1.111	0.92487	1.3286	1.323	1.4735	1.4007	1.2761	1.2218	1.1969	0.92062	1.3289	1.2481	1.3051	1.4633	1.4446	1.2284	1.3175	1.3339	1.3684	0.99027	1.6578	1.6177	1.2545	1.3153	1.1248	1.3375	1.0477	0.89537	0.70471	1.4147	1.0707	1.2321	1.6147	1.1326	0.80079	1.6954	1.3981	1.7385	1.1184	1.1	1.8563	0.89327	1.023	1.2273	0.99034	1.2073	1.6998	1.1493	1.3884	1.369	1.1531	1.6237	1.1367	1.0587	0.9604	1.5144	1.5203	0.99395	1.4206	1.1508	1.2971	1.2036	1.41	1.4139	1.5419	1.0162	1.1991	1.3983	1.0229	0.81546	0.97422	1.4387	1.1861	1.1574	1.2001	1.1354	0.79944	1.1408	0.93423	1.0836	1.4853	1.2046	0.9236	1.067	1.051	1.3181	1.0849	0.92635	0.73771	1.1669	1.1839	1.3211	0.84002	1.1917	1.0327	1.1265	1.3495	0.70085	1.0777	1.137	1.0496	1.4508	1.3631	0.83303	1.3135	0.91233	1.1687	1.6093	1.1252	1.2156	1.5441	1.2242	1.7	1.3705	1.2563	1.2229	1.5161	1.8947	1.3818	1.7211	1.0502	1.1749	1.3684	1.2533	1.2279	0.92755	1.4496	1.2207	0.86272	1.9132	1.0498	1.5638	1.113	1.5342	1.2222	1.4367	1.5799	1.6098	1.1778	1.3864	1.2423	1.8755	1.5071	1.7035	0.90985	1.4402	1.5741	1.6183	0.97103	0.81522	1.4182	0.95266	1.4115	1.1969	1.6953	1.1063	1.6622	0.95194	1.156	1.4306	1.2704	1.1087	0.71554	0.78676	1.103	0.94004	1.4059	0.85601	1.3261	1.3505	0.85176	1.0115	1.2528	1.2898	1.3881	0.84732	1.1027	1.3187	1.3268	1.2969	1.6674	1.1774	1.2276	1.5575	0.99093	1.16	1.5437	1.2563	1.2754	1.1434	0.93892	1.0719	0.68393	2.5153	1.0565	1.1147	1.4718	0.94903	1.0191	1.0378	1.6502	0.97818	1.5024	1.6741	1.0536	1.3792	1.1128	1.229	1.5703	1.0596	1.3505	1.6897	1.5016	0.91533	1.1286	1.167	1.5645	1.3256	1.0646	1.0529	1.3331	1.5382	0.86594	1.794	1.4257	1.2455
1.3423	1.5414	1.318	1.1378	1.0092	1.3531	1.361	1.073	1.0192	1.0926	1.5685	0.94969	1.5873	1.2569	1.3121	1.2851	1.1191	0.76829	1.361	1.0452	0.96258	1.5279	1.0226	1.5111	1.3004	1.5457	1.2666	1.6235	1.341	1.5158	0.94733	1.1548	1.1801	1.4782	1.0495	1.3018	1.4751	0.9748	0.95848	0.91992	1.0041	1.2897	1.1421	0.83887	1.392	0.96697	1.3197	1.3596	2.1475	1.4016	1.0796	1.0063	0.76816	1.1314	1.2789	1.2597	0.97663	0.84649	1.1743	1.6935	1.1145	1.0236	1.3307	1.6334	1.808	1.4123	1.2634	1.1582	1.0785	1.2308	1.1894	1.1139	0.97994	1.5499	1.8124	1.1025	1.5971	1.1398	1.2193	0.82996	1.3881	1.847	1.4341	1.0428	1.574	0.7346	1.3408	1.6927	0.75826	1.1981	1.1243	0.87245	1.0255	0.66776	1.3678	1.3147	1.0526	0.8172	1.2401	1.1748	0.89474	0.98877	1.3326	1.844	0.86388	0.93088	1.053	0.94804	1.7017	0.71336	1.7508	1.2253	0.9586	1.0419	1.04	0.99025	0.74317	1.6428	1.2163	1.3983	0.86436	0.93435	1.3323	0.90115	1.2415	1.6328	1.1475	1.4158	1.2929	1.2731	1.8124	1.3182	1.1203	0.97012	0.93972	1.3986	0.74496	1.5926	1.1788	1.4888	1.2437	1.1864	1.3275	0.89512	0.80447	1.2544	1.0521	1.5125	0.79695	1.1791	1.1394	1.0723	1.6913	1.3979	1.5757	1.2733	0.80205	0.88734	0.88968	1.1134	1.6408	1.3584	0.93533	1.5095	1.2604	1.1866	1.1027	0.92413	1.1807	0.66357	1.1718	1.0716	0.70155	1.0786	0.64221	1.1287	1.1218	0.97226	0.96238	1.2073	0.78152	0.7573	0.8615	1.1005	1.2789	1.0995	0.96259	1.2018	1.0447	1.1283	0.74991	0.80498	1.0642	1.2211	1.2613	1.2297	1.1396	0.96155	1.6625	0.99412	0.92255	0.99838	1.1436	1.0713	1.5297	1.0027	0.84579	0.77586	1.5022	1.3181	1.6065	1.1605	1.094	0.87973	1.0719	1.2628	1.0258	1.2818	1.0537	1.0009	1.3071	1.7462	0.98742	0.89661	0.85115	1.2384	1.2837	1.0517	1.424	0.97639	1.3253	0.86094	1.8497	1.5439	1.7956	0.88232	0.94601	0.93019	1.1525	1.1429	1.5702	1.2291	1.0949	0.88045	1.316	1.3278	1.3708	1.3479	1.3265	1.2312	1.1623	0.88818	1.297	1.2446	1.2146	1.4696	1.394	1.1687	1.297	1.239	1.3452	1.0396	1.6332	1.5383	1.2146	1.2053	1.1121	1.307	1.0509	0.8908	0.63232	1.3217	1.0256	1.1623	1.563	1.1678	0.75802	1.6351	1.4688	1.6964	1.1068	1.1554	1.8153	0.89002	0.9259	1.1865	0.95982	1.2221	1.6501	1.1436	1.3223	1.4148	1.0921	1.6346	1.0748	1.0324	0.92726	1.5216	1.562	0.98161	1.4056	1.1357	1.3235	1.1436	1.3887	1.3721	1.5007	1.0213	1.167	1.3175	0.95839	0.77245	1.0334	1.4364	1.1436	1.1183	1.1696	1.0923	0.77407	1.1082	0.92101	1.0002	1.4405	1.2408	0.97548	1.0314	0.96673	1.3	0.998	0.96327	0.65332	1.0816	1.167	1.2854	0.76683	1.0718	0.82237	1.1439	1.3125	0.68858	1.0796	1.095	0.97369	1.3747	1.3393	0.7944	1.2685	0.92273	1.1944	1.4597	1.0706	1.2485	1.5366	1.2498	1.6664	1.4188	1.2491	1.2058	1.4503	1.8968	1.3371	1.6531	1.0523	1.189	1.4123	1.1972	1.2222	0.89141	1.4248	1.1548	0.80912	1.804	1.037	1.5909	1.0694	1.4759	1.1191	1.3737	1.5397	1.5597	1.2075	1.3883	1.152	1.8199	1.5071	1.5815	0.85085	1.4258	1.5345	1.4545	1.0492	0.72944	1.3611	0.95755	1.3574	1.169	1.6709	1.1778	1.6991	0.92645	1.0712	1.4489	1.222	1.0354	0.72919	0.75668	1.1226	0.94635	1.4328	0.84726	1.3318	1.4408	0.8304	1.0499	1.1914	1.1713	1.3001	0.8318	1.0802	1.2995	1.2843	1.3258	1.6221	1.1008	1.2031	1.558	1.0122	1.2115	1.5348	1.1236	1.1971	1.0969	0.94766	1.0553	0.69838	2.4317	1.0916	1.0995	1.4933	0.8991	0.9603	1.0344	1.6595	0.94101	1.4187	1.6246	1.0659	1.3252	1.1334	1.2187	1.6038	1.0933	1.3273	1.742	1.5104	0.97468	1.1414	1.1366	1.4551	1.3084	1.0057	1.0749	1.3051	1.4751	0.81183	1.6381	1.3015	1.2968
1.2581	1.5036	1.273	1.1309	1.0288	1.2696	1.3772	1.0243	0.95446	1.0752	1.5177	0.98618	1.5192	1.2448	1.2348	1.2428	1.098	0.76556	1.2785	1.0443	0.96414	1.459	0.9523	1.483	1.2801	1.4384	1.2246	1.5946	1.2508	1.5531	0.85093	1.1357	1.1885	1.4348	0.99453	1.3271	1.5004	0.9533	0.94912	0.94787	0.94637	1.2362	1.1017	0.82175	1.3707	0.95861	1.2672	1.3025	2.0694	1.295	1.0613	0.98534	0.77878	1.1547	1.2621	1.2175	0.97153	0.76847	1.1046	1.6207	1.0467	1.0179	1.2582	1.5245	1.7	1.3354	1.2935	1.1136	1.1141	1.1691	1.1613	1.0811	0.95979	1.5285	1.7944	1.0407	1.5491	1.0944	1.204	0.80115	1.3712	1.7515	1.4397	1.0704	1.6109	0.71694	1.2894	1.6613	0.65894	1.1095	1.085	0.86099	1.0391	0.64629	1.3843	1.296	0.99715	0.7552	1.2165	1.0747	0.93936	0.92304	1.2566	1.8361	0.8277	0.75303	1.1043	0.83669	1.6951	0.66581	1.6835	1.2124	0.94399	1.0174	0.97036	0.96018	0.73939	1.6002	1.2172	1.3893	0.70728	0.89283	1.352	0.82274	1.0983	1.6784	1.0735	1.5219	1.2077	1.235	1.7924	1.3005	1.0657	0.95205	0.9906	1.3385	0.70013	1.5337	1.1163	1.4533	1.1756	1.1683	1.2912	0.97186	0.89182	1.2219	1.1141	1.46	0.77528	1.1622	1.0699	1.0413	1.67	1.3057	1.5576	1.232	0.78942	0.86441	0.8977	1.0513	1.6308	1.2824	0.84612	1.3907	1.2497	1.1055	1.0789	0.83627	1.1289	0.63976	1.1177	1.0128	0.69375	0.99289	0.61674	1.1477	1.124	0.93074	0.94115	1.2003	0.75841	0.78834	0.86313	1.0007	1.2599	1.0826	0.91784	1.119	0.90269	1.0808	0.72408	0.79941	0.97205	1.2282	1.2096	1.2125	1.1545	0.92887	1.5878	0.95464	0.83638	0.95643	1.1445	1.019	1.4466	0.92795	0.79026	0.73381	1.4505	1.3279	1.5466	1.0801	1.0859	0.83517	1.1048	1.2057	1.0265	1.2284	0.96144	0.97235	1.2812	1.6747	1.0594	0.84675	0.78367	1.2021	1.2292	1.0585	1.3382	0.92425	1.3089	0.82632	1.704	1.473	1.6779	0.87421	0.87506	0.86017	1.1279	1.1207	1.4913	1.2211	1.1028	0.82918	1.2622	1.2985	1.2999	1.2937	1.359	1.2141	1.1351	0.83423	1.2894	1.2254	1.1758	1.4217	1.3605	1.1238	1.3023	1.1484	1.3439	1.0604	1.5402	1.5171	1.2125	1.1303	1.0949	1.2711	1.042	0.8713	0.57621	1.2114	0.98806	1.0797	1.5019	1.2018	0.71924	1.556	1.4821	1.62	1.0231	1.145	1.7673	0.89147	0.83727	1.1671	0.9498	1.1863	1.5936	1.1246	1.2419	1.4654	1.0388	1.5616	1.0335	0.95482	0.91948	1.4973	1.5636	0.9603	1.4288	1.114	1.3125	1.1046	1.4121	1.3494	1.4164	1.0406	1.1365	1.1915	0.92066	0.73019	1.0755	1.3389	1.1055	1.1052	1.1542	1.0524	0.74359	1.034	0.87319	0.96798	1.3923	1.2989	0.95937	0.96702	0.9141	1.2759	0.90105	0.97435	0.62915	1.0121	1.11	1.2392	0.69539	1.023	0.6655	1.133	1.2729	0.66576	1.0683	1.0178	0.88805	1.2885	1.2544	0.75065	1.208	0.9484	1.2067	1.3235	1.048	1.2515	1.5386	1.249	1.6495	1.4409	1.2488	1.2132	1.3781	1.8123	1.287	1.6157	1.051	1.1783	1.4544	1.0661	1.1874	0.84865	1.3931	1.1028	0.75667	1.7102	1.0202	1.55	0.99825	1.3337	1.027	1.3539	1.4684	1.478	1.2291	1.3529	1.0902	1.7401	1.4957	1.5093	0.80325	1.414	1.488	1.3781	1.0881	0.66644	1.3534	0.99869	1.2807	1.1158	1.5138	1.2474	1.6707	0.88947	0.95547	1.4891	1.1185	1.0155	0.73607	0.77358	1.1324	0.93504	1.4467	0.86431	1.2808	1.4726	0.78986	1.1089	1.127	1.0571	1.2039	0.84834	1.0354	1.3041	1.2512	1.3134	1.5621	1.0466	1.1952	1.5712	1.0603	1.2396	1.5169	0.98601	1.1089	1.0445	0.96889	1.0347	0.72052	2.3664	1.108	1.0622	1.4949	0.85485	0.9202	1.0184	1.6608	0.91935	1.3521	1.5954	1.0805	1.2815	1.1792	1.2368	1.602	1.1191	1.2877	1.7422	1.5016	1.0134	1.1353	1.106	1.3733	1.2778	0.97066	1.1019	1.252	1.3872	0.76178	1.4565	1.1975	1.3585
1.1731	1.4644	1.2243	1.0611	1.0709	1.2272	1.3434	0.97444	0.86404	1.0595	1.4357	1.0881	1.4992	1.2557	1.1492	1.1973	1.1285	0.75184	1.2236	0.99743	0.97262	1.4382	0.90669	1.4466	1.2312	1.3308	1.1931	1.5538	1.1813	1.586	0.75348	1.0766	1.19	1.3606	0.92805	1.4041	1.5909	0.93699	0.96401	0.96306	0.91919	1.1366	1.0573	0.81807	1.3649	0.9518	1.218	1.3093	1.9825	1.2139	1.0497	0.9735	0.77181	1.1915	1.2731	1.1261	0.91184	0.72217	1.0573	1.5372	0.99589	1.0226	1.2079	1.3956	1.5696	1.2291	1.3137	1.06	1.1354	1.152	1.0669	1.0526	0.94555	1.495	1.6912	0.98356	1.5442	1.0396	1.1555	0.7736	1.3215	1.6368	1.3811	1.0524	1.6114	0.74002	1.209	1.6241	0.58339	1.0629	1.0767	0.81957	1.0512	0.62954	1.3619	1.2662	0.98468	0.73147	1.1743	1.0008	0.9796	0.87317	1.2176	1.8116	0.79743	0.58707	1.105	0.74148	1.6506	0.65983	1.5776	1.1792	0.92711	1.0156	0.90709	0.94788	0.74719	1.5327	1.2129	1.3555	0.59514	0.87064	1.3607	0.78335	0.94502	1.7303	0.99693	1.5122	1.1486	1.1668	1.7901	1.2945	1.0634	0.95231	1.039	1.2787	0.66278	1.4601	1.0286	1.4096	1.0653	1.1306	1.2476	1.045	0.97947	1.1363	1.149	1.4093	0.76583	1.1226	0.98641	0.98578	1.6666	1.2156	1.5279	1.2191	0.77828	0.80886	0.91543	0.98351	1.6068	1.2492	0.75984	1.2784	1.2356	1.0325	1.0524	0.7703	1.151	0.61535	1.067	0.94693	0.68529	0.92111	0.60422	1.1983	1.1309	0.90271	0.90803	1.1725	0.75672	0.80156	0.87166	0.92631	1.2565	1.0622	0.88867	1.0749	0.79079	1.1031	0.70278	0.82124	0.91101	1.2237	1.1698	1.1618	1.1205	0.89148	1.5212	0.90676	0.78763	0.91684	1.1313	0.96668	1.3928	0.86131	0.73637	0.694	1.3834	1.3073	1.4449	0.97168	1.0761	0.78208	1.1868	1.1909	1.0146	1.1796	0.91439	0.93552	1.2422	1.6187	1.1223	0.79809	0.69894	1.1724	1.1922	1.0975	1.2353	0.84981	1.277	0.80971	1.5248	1.4049	1.5757	0.83132	0.84212	0.82867	1.1088	1.0875	1.4419	1.1992	1.1269	0.79886	1.1771	1.2754	1.2415	1.2615	1.3601	1.1717	1.1035	0.77904	1.2621	1.2001	1.1369	1.3495	1.3381	1.0512	1.2664	1.0593	1.3013	1.07	1.4334	1.496	1.2287	1.1122	1.0631	1.2424	0.99145	0.9088	0.56354	1.0917	0.96496	1.0323	1.4706	1.2409	0.68334	1.4926	1.4937	1.5569	0.95063	1.114	1.6477	0.88354	0.75762	1.1022	0.92916	1.1132	1.5293	1.1148	1.1594	1.5168	0.97116	1.5517	0.98021	0.88551	0.911	1.5163	1.5621	0.90794	1.3414	1.1184	1.2544	1.0843	1.4141	1.3022	1.3315	1.0682	1.1653	1.0859	0.87424	0.7211	1.0818	1.2257	1.0757	1.0649	1.1491	1.023	0.72685	0.97963	0.84085	0.96903	1.3527	1.3379	0.97823	0.95182	0.87592	1.2496	0.83423	0.98316	0.65048	0.95428	1.0586	1.1471	0.67926	0.97716	0.57985	1.1301	1.2625	0.62042	1.0866	0.93933	0.80714	1.2352	1.1573	0.67929	1.1327	0.97312	1.2156	1.2294	1.03	1.2589	1.5275	1.1752	1.5979	1.4776	1.2338	1.1844	1.3149	1.679	1.1975	1.6383	1.0479	1.1653	1.4171	0.94569	1.1299	0.83009	1.3536	1.0677	0.74502	1.6094	1.004	1.5358	0.94897	1.2731	0.98177	1.3294	1.4389	1.3537	1.2151	1.347	1.0614	1.5899	1.4931	1.412	0.71324	1.3866	1.4672	1.2986	1.15	0.64207	1.3364	1.013	1.2046	1.0518	1.4008	1.3469	1.6509	0.84327	0.8898	1.5731	1.0251	0.9994	0.72374	0.78348	1.1291	0.90809	1.4616	0.90422	1.1983	1.474	0.76589	1.167	1.0773	0.94099	1.1405	0.90163	0.98656	1.3213	1.205	1.2598	1.4963	0.99852	1.1699	1.5527	1.0745	1.2362	1.5002	0.87187	1.0002	0.97252	0.95803	1.0122	0.7247	2.3355	1.1027	0.98992	1.5021	0.82081	0.92422	0.98991	1.583	0.89082	1.2898	1.5552	1.0906	1.2252	1.249	1.2239	1.5969	1.109	1.2536	1.7147	1.4576	1.0361	1.0944	1.0512	1.304	1.2944	0.94331	1.0883	1.1852	1.289	0.72378	1.223	1.115	1.4334
1.1436	1.4144	1.2369	0.95851	1.0928	1.176	1.3148	0.97816	0.8038	1.0574	1.3739	1.1703	1.4351	1.2693	1.1109	1.1091	1.1298	0.76299	1.2044	0.97427	0.95434	1.392	0.88075	1.3893	1.1834	1.2317	1.1449	1.5929	1.1353	1.6259	0.72676	1.0423	1.1816	1.3158	0.90432	1.5369	1.6153	0.89423	0.92541	1.0014	0.92229	1.0551	0.99265	0.81488	1.3814	0.94079	1.1222	1.3054	1.9534	1.1652	1.0566	0.94001	0.80062	1.2132	1.2836	1.0114	0.89016	0.66598	1.038	1.427	0.97623	1.016	1.2402	1.3161	1.4621	1.1169	1.3618	0.98511	1.1035	1.2075	0.99711	1.0772	0.90199	1.4568	1.5759	0.96241	1.5246	1.0252	1.0831	0.7559	1.2921	1.5115	1.3123	1.0021	1.594	0.73973	1.1344	1.5351	0.51682	1.0448	1.0747	0.79675	1.0585	0.62585	1.3533	1.2003	0.95034	0.68775	1.1214	0.93453	1.0009	0.83289	1.1119	1.8307	0.79618	0.51155	1.1425	0.70611	1.5555	0.6552	1.4897	1.1404	0.90678	1.0019	0.86026	0.87866	0.76679	1.4408	1.225	1.3284	0.51395	0.82892	1.3816	0.80205	0.83954	1.7127	0.91368	1.4829	1.1012	1.1206	1.7532	1.2624	1.0342	0.92374	1.0378	1.2004	0.64664	1.5273	0.98381	1.3705	0.99221	1.0564	1.1573	1.1236	1.0738	1.0279	1.1778	1.3702	0.7604	1.0839	0.90208	0.93255	1.6529	1.1147	1.4951	1.1762	0.76932	0.7791	0.93646	0.94383	1.5812	1.2378	0.69955	1.1136	1.1936	0.95393	1.0145	0.71787	1.1597	0.58577	1.0227	0.91595	0.68406	0.88196	0.60101	1.2515	1.1146	0.90174	0.8776	1.1139	0.75548	0.81414	0.87421	0.85931	1.2414	1.0363	0.86547	1.0656	0.68828	1.116	0.69342	0.84166	0.84483	1.2091	1.1351	1.1169	1.0848	0.85012	1.4535	0.87111	0.77325	0.89487	1.1169	0.91177	1.3236	0.83463	0.72665	0.64613	1.3205	1.2479	1.3917	0.89624	1.0772	0.73705	1.1597	1.156	0.99599	1.1529	0.88607	0.89506	1.1655	1.5141	1.1453	0.76492	0.63501	1.185	1.1698	1.1187	1.1659	0.76673	1.2727	0.81823	1.3858	1.3456	1.4847	0.80267	0.78981	0.77838	1.0807	1.0656	1.4055	1.1666	1.1506	0.76461	1.1046	1.2391	1.1954	1.2329	1.3603	1.1662	1.094	0.71886	1.2549	1.1665	1.1242	1.3055	1.2924	0.98191	1.2849	1.017	1.2847	1.0546	1.3556	1.4581	1.2251	1.145	1.0093	1.2339	0.97796	0.94172	0.56208	0.98042	0.95198	0.92305	1.4543	1.2732	0.674	1.4007	1.46	1.4904	0.87451	1.0474	1.5516	0.8732	0.70935	1.0767	0.8675	1.0418	1.4645	1.1112	1.0414	1.5137	0.89467	1.5191	0.96378	0.80229	0.91909	1.5776	1.5249	0.84979	1.2547	1.0915	1.1616	1.0434	1.4149	1.2913	1.1888	1.0938	1.2238	0.97591	0.82318	0.71875	1.067	1.0612	1.0716	1.0112	1.1396	1.0749	0.7006	0.93382	0.81244	0.94002	1.309	1.3515	0.96241	0.88433	0.85824	1.222	0.80269	1.0001	0.73816	0.93151	1.0355	1.0784	0.70993	1.0076	0.51093	1.1378	1.2605	0.5876	1.0631	0.88683	0.75145	1.1803	1.119	0.622	1.0738	1.0267	1.1978	1.1245	1.0186	1.2487	1.5214	1.0731	1.4821	1.4622	1.2136	1.1613	1.2523	1.5084	1.1364	1.6712	1.0465	1.1576	1.3571	0.82398	1.1042	0.81452	1.2568	0.97583	0.69867	1.5213	0.97943	1.5364	0.87581	1.2863	0.91738	1.2657	1.381	1.2936	1.1817	1.3443	1.054	1.518	1.4598	1.3763	0.62711	1.3623	1.456	1.2548	1.2051	0.63495	1.314	1.0107	1.1456	1.0455	1.2818	1.4646	1.673	0.81369	0.79823	1.6303	0.94283	1.0294	0.70525	0.7829	1.1083	0.8849	1.4537	0.90825	1.1534	1.4569	0.78255	1.2163	1.0885	0.82564	1.1138	0.98463	0.95849	1.3127	1.1829	1.2125	1.4519	0.97515	1.1419	1.5532	1.0874	1.2196	1.4655	0.78943	0.90955	0.91142	0.94339	0.99421	0.70487	2.3357	1.0691	0.92602	1.4532	0.80973	0.95418	0.95317	1.5118	0.88999	1.2506	1.5083	1.0939	1.1624	1.306	1.1988	1.6037	1.0824	1.2313	1.6809	1.3939	1.0396	1.0584	1.0366	1.2516	1.2725	0.94407	1.0795	1.1453	1.1693	0.69374	1.0127	1.0621	1.4667
1.0771	1.3666	1.2766	0.86091	1.101	1.1628	1.2684	0.99618	0.74154	1.026	1.3297	1.2363	1.3521	1.3174	1.0602	1.0683	1.1336	0.75737	1.1659	0.98845	0.95641	1.3428	0.86204	1.3034	1.1102	1.1634	1.0882	1.6195	1.1124	1.6193	0.73303	0.99488	1.1548	1.254	0.89209	1.6157	1.5969	0.85299	0.90412	1.0384	0.95593	0.95151	0.92582	0.76887	1.3442	0.97401	1.0606	1.28	1.8803	1.1273	1.0274	0.92888	0.81963	1.2143	1.2181	0.9253	0.85864	0.61441	1.0498	1.3167	0.94567	1.0267	1.2292	1.2356	1.3521	1.0103	1.3668	0.90178	1.0775	1.2335	0.9121	1.0783	0.8659	1.4135	1.3899	0.99857	1.4863	1.0034	1.0019	0.75032	1.2782	1.4374	1.2639	1.0044	1.5194	0.74043	1.0071	1.4724	0.47804	1.0586	1.0474	0.7309	1.0357	0.59819	1.3435	1.1508	0.94021	0.68476	1.1001	0.87718	0.99112	0.84598	1.0256	1.7969	0.79846	0.48212	1.1499	0.68164	1.4242	0.63993	1.3721	1.0925	0.84232	1.0137	0.85823	0.8542	0.79083	1.3731	1.2204	1.2941	0.47309	0.79362	1.3905	0.81414	0.76771	1.6281	0.89179	1.4205	1.0347	1.1062	1.5815	1.192	1.0639	0.94301	1.0156	1.1164	0.62726	1.5192	0.86515	1.2733	0.92988	0.99976	1.0398	1.1977	1.1011	0.90552	1.1984	1.334	0.73751	1.0732	0.87834	0.8957	1.6276	1.0155	1.447	1.1353	0.74441	0.77644	0.95153	0.95098	1.5206	1.242	0.65279	0.96643	1.1652	0.88619	0.98075	0.68445	1.1856	0.57587	0.99778	0.90736	0.68692	0.86862	0.59654	1.2349	1.0899	0.88159	0.85727	1.045	0.74349	0.80538	0.90216	0.84262	1.1947	1.0152	0.85446	1.068	0.61494	1.1248	0.68188	0.88511	0.80407	1.1696	1.0904	1.0917	1.0294	0.81668	1.4384	0.83577	0.7743	0.92439	1.1408	0.85508	1.2339	0.77516	0.7593	0.60362	1.2508	1.2111	1.3324	0.85031	1.0802	0.7075	1.0803	1.1494	1.0169	1.1329	0.87481	0.86761	1.1066	1.3769	1.1712	0.75681	0.61628	1.2203	1.1442	1.1463	1.1263	0.72586	1.2593	0.83833	1.2954	1.2916	1.4196	0.75953	0.72954	0.73193	1.0632	1.0152	1.343	1.1579	1.1782	0.73298	1.0393	1.2604	1.1434	1.2469	1.3112	1.134	1.0892	0.67455	1.2438	1.1429	1.107	1.2516	1.2301	0.90854	1.3129	1.0249	1.2687	1.056	1.3318	1.4236	1.1958	1.1906	0.96197	1.1907	0.95346	1.0182	0.57923	0.8975	0.94654	0.85047	1.4627	1.2988	0.65392	1.3149	1.4374	1.4107	0.80492	0.96601	1.4542	0.82692	0.67461	1.0595	0.82393	1.0187	1.3796	1.0921	0.95801	1.4498	0.82926	1.4561	0.96194	0.76662	0.91399	1.6421	1.457	0.83668	1.161	1.0691	1.0714	0.97499	1.4455	1.2578	1.0716	1.1148	1.2701	0.9084	0.75175	0.72478	1.0764	0.93513	1.0462	0.99939	1.1244	1.1513	0.71721	0.86961	0.7826	0.89399	1.3031	1.3821	0.92321	0.80917	0.83687	1.1881	0.75844	1.0419	0.87401	0.96009	0.95927	1.0256	0.71066	1.0752	0.50064	1.1229	1.2477	0.60541	1.0141	0.84044	0.74885	1.1135	1.0125	0.57786	1.0332	1.019	1.1623	1.0536	1.0806	1.2459	1.4716	0.94786	1.392	1.3783	1.1676	1.1051	1.1981	1.395	1.0852	1.6662	1.0499	1.1783	1.2683	0.74434	1.0385	0.84188	1.1428	0.90785	0.66239	1.456	0.97689	1.5219	0.80049	1.3347	0.85825	1.2454	1.3091	1.2425	1.1385	1.3668	1.0196	1.4716	1.398	1.3228	0.57023	1.3019	1.412	1.2224	1.2311	0.62016	1.2676	0.9775	1.0922	1.0041	1.1624	1.4719	1.6349	0.78936	0.77159	1.6314	0.84991	1.0615	0.70888	0.7807	1.0824	0.85002	1.4473	0.91123	1.064	1.3796	0.78725	1.2759	1.1366	0.75784	1.1344	1.0409	0.96582	1.278	1.1392	1.1645	1.4312	0.94986	1.1144	1.5236	1.1209	1.1972	1.4282	0.71028	0.85312	0.8726	0.93902	0.95681	0.69757	2.3021	1.0237	0.83225	1.4103	0.82229	1.0002	0.92881	1.423	0.89866	1.2347	1.4535	1.0806	1.0975	1.3495	1.1567	1.5819	1.0367	1.175	1.641	1.3506	1.0355	1.0059	1.0511	1.2069	1.2616	0.95782	1.033	1.1113	1.0897	0.69678	0.83305	1.0309	1.4505
0.93526	1.3204	1.3651	0.75629	1.055	1.188	1.2171	1.0128	0.72836	0.96649	1.2765	1.2708	1.2697	1.3666	1.0158	1.0491	1.1528	0.73733	1.1481	0.98881	0.93102	1.2886	0.90107	1.2457	1.0834	1.1734	1.0384	1.6419	1.1598	1.5984	0.74178	0.96264	1.1509	1.1771	0.8369	1.6555	1.5751	0.80645	0.88382	1.0577	1.0182	0.9223	0.88904	0.74423	1.3037	1.0234	0.99306	1.2941	1.8061	1.0687	0.98386	0.9315	0.8245	1.1618	1.0954	0.83538	0.81606	0.61117	1.0373	1.2252	0.90818	1.0165	1.1919	1.2016	1.2706	0.97065	1.3049	0.82537	1.043	1.2536	0.91923	1.1274	0.84066	1.375	1.1759	1.0453	1.4836	1.0082	0.99162	0.74643	1.2772	1.3725	1.2087	0.94465	1.4788	0.73776	0.92876	1.4491	0.48892	1.1247	1.0472	0.69676	1.0454	0.5858	1.3504	1.1186	0.98222	0.68408	1.0478	0.84257	0.93827	0.85552	0.96191	1.8033	0.80007	0.50856	1.1443	0.66614	1.319	0.65074	1.2837	1.0501	0.8134	0.99191	0.84019	0.80281	0.78098	1.3459	1.2239	1.2784	0.43914	0.76565	1.4034	0.84234	0.7518	1.5727	0.91272	1.3221	0.98531	1.0983	1.4744	1.127	1.0873	0.92299	0.97561	1.0468	0.61834	1.4192	0.82098	1.2398	0.8793	0.95952	0.95466	1.2262	1.0656	0.78435	1.2014	1.3384	0.73249	1.0727	0.8951	0.89613	1.6307	0.90945	1.4282	1.0905	0.74075	0.76854	0.93142	0.97684	1.4714	1.2344	0.62172	0.86069	1.1032	0.83166	0.95578	0.6691	1.1623	0.5857	0.96236	0.91365	0.66839	0.86632	0.60657	1.2203	1.065	0.85909	0.87326	1.0118	0.73348	0.80049	0.92611	0.86375	1.1492	0.98105	0.8444	1.0802	0.54499	1.154	0.66475	0.91328	0.77442	1.1311	1.0979	1.0718	0.97128	0.79821	1.4056	0.80698	0.77416	0.9421	1.1467	0.83543	1.1961	0.70391	0.8021	0.56203	1.193	1.1953	1.3004	0.80583	1.0781	0.70463	0.97986	1.1434	1.0231	1.0813	0.88282	0.84069	1.0677	1.3332	1.1756	0.76689	0.61572	1.2752	1.1135	1.1783	1.151	0.70167	1.2359	0.8701	1.2503	1.2388	1.3488	0.73174	0.71921	0.67653	1.0238	1.0049	1.2696	1.148	1.1806	0.74482	0.97536	1.2474	1.1279	1.2694	1.2628	1.105	1.1013	0.68346	1.2623	1.0981	1.1392	1.2225	1.1858	0.81382	1.3017	1.0531	1.2167	1.035	1.2592	1.3999	1.1354	1.2308	0.93256	1.1302	0.91095	1.0634	0.63186	0.86938	0.95321	0.80637	1.4764	1.2996	0.65932	1.2645	1.3978	1.3382	0.74718	0.87019	1.3621	0.81589	0.68741	1.0394	0.78985	1.0022	1.3198	1.0594	0.90152	1.3797	0.78547	1.4282	0.9479	0.71873	0.95829	1.6713	1.3666	0.85085	1.0887	1.0664	0.96531	0.92982	1.4766	1.2279	0.97261	1.1235	1.314	0.89332	0.69426	0.73104	1.0317	0.82833	1.0226	0.96532	1.0974	1.1953	0.72957	0.849	0.77191	0.848	1.2626	1.4992	0.86191	0.77919	0.83168	1.1479	0.73032	1.1105	1.009	0.97454	0.8957	0.97223	0.74049	1.1523	0.54793	1.0828	1.2538	0.60191	0.94578	0.84038	0.77614	1.0557	0.92673	0.57768	0.96954	1.051	1.0868	1.028	1.1065	1.2523	1.4094	0.86432	1.3394	1.3008	1.1093	1.0711	1.1478	1.2398	1.0746	1.6997	1.0329	1.1775	1.1649	0.70732	0.96256	0.89088	1.0045	0.84336	0.61869	1.4168	0.9292	1.4962	0.7463	1.329	0.84498	1.2228	1.2646	1.1954	1.0936	1.3935	1.0022	1.4659	1.3729	1.2869	0.53428	1.2315	1.422	1.2222	1.2718	0.63887	1.2156	0.96629	1.0276	0.96946	1.0848	1.4557	1.5928	0.77846	0.78405	1.6211	0.78839	1.1453	0.67788	0.7825	1.0133	0.79571	1.4299	0.90151	1.0131	1.2634	0.78786	1.3706	1.2039	0.72824	1.1608	1.0845	0.95156	1.268	1.1585	1.1199	1.3837	0.93689	1.1255	1.4853	1.1436	1.1545	1.4008	0.685	0.80285	0.84179	0.91533	0.89763	0.66944	2.2155	0.96167	0.76611	1.3619	0.83584	1.0354	0.88844	1.3333	0.91029	1.2201	1.4128	1.0896	1.0355	1.3849	1.1223	1.5117	1.0011	1.1464	1.608	1.2498	1.0276	0.98089	1.0578	1.2019	1.2814	0.97611	1.0102	1.0675	1.0372	0.69695	0.71637	1.0195	1.4249
0.85888	1.2451	1.399	0.7022	1.0222	1.2025	1.1341	1.0337	0.71796	0.98833	1.2729	1.2855	1.2277	1.4025	0.98722	1.0443	1.1862	0.71078	1.1196	0.97194	0.91567	1.2247	0.92091	1.1806	1.0295	1.1815	1.0192	1.6207	1.2264	1.5962	0.77069	0.9412	1.1841	1.1251	0.80596	1.6417	1.5308	0.75177	0.86816	1.0342	1.0458	0.8883	0.84707	0.71386	1.2874	1.0357	0.91716	1.2816	1.7545	1.021	0.95099	0.90984	0.83588	1.1067	0.97649	0.78689	0.76341	0.60417	1.0023	1.1774	0.86498	0.97691	1.2045	1.2028	1.1908	0.93805	1.2586	0.80174	0.95845	1.2988	0.94905	1.1138	0.81703	1.3189	1.0004	1.095	1.4763	1.0073	1.0202	0.73256	1.2673	1.2851	1.1465	0.85927	1.433	0.74863	0.87123	1.4258	0.50123	1.1754	1.0325	0.65115	1.0725	0.57666	1.3324	1.0681	1.0023	0.70398	0.98387	0.83853	0.84528	0.8348	0.95246	1.7586	0.7909	0.57984	1.154	0.71006	1.2211	0.6127	1.2133	1.0015	0.7799	1.0024	0.82324	0.79873	0.75525	1.3236	1.1871	1.2336	0.43612	0.75756	1.405	0.8716	0.80627	1.5181	0.916	1.132	0.96666	1.0857	1.4055	1.0395	1.0829	0.93757	0.9056	0.98614	0.59629	1.363	0.79021	1.1901	0.83363	0.93798	0.89184	1.237	0.98828	0.66052	1.1906	1.337	0.71093	1.0483	0.95864	0.8954	1.6284	0.84555	1.4044	1.023	0.74689	0.78785	0.95371	1.028	1.4408	1.2342	0.60939	0.87141	1.0616	0.80825	0.94556	0.66615	1.1491	0.58186	0.9465	0.91069	0.67143	0.86135	0.61949	1.2256	1.0262	0.84091	0.85679	0.94861	0.71922	0.76126	0.93875	0.89603	1.1317	0.9647	0.83223	1.0498	0.51022	1.1615	0.64894	0.91732	0.78096	1.0564	1.1054	1.0355	0.89786	0.79662	1.3834	0.79697	0.77044	0.95266	1.1465	0.84893	1.1616	0.70152	0.84768	0.52931	1.1519	1.1538	1.2481	0.81552	1.0386	0.70962	0.89474	1.1422	1.0156	1.0265	0.9132	0.79429	1.0245	1.3369	1.1172	0.76694	0.64121	1.3034	1.1099	1.2181	1.2279	0.71671	1.1765	0.90477	1.1961	1.1665	1.3048	0.68841	0.72789	0.65132	1.0298	0.98223	1.1883	1.1451	1.1599	0.70863	0.91603	1.2331	1.1058	1.2999	1.2139	1.0535	1.1014	0.70158	1.2614	1.0698	1.136	1.1951	1.1391	0.75406	1.2567	1.1038	1.1455	1.0182	1.2639	1.3387	1.0497	1.2098	0.90789	1.0623	0.87477	1.1071	0.67629	0.85286	0.93682	0.82283	1.4905	1.2869	0.67258	1.229	1.3781	1.2521	0.72705	0.79953	1.291	0.8017	0.72928	0.99225	0.75162	0.98772	1.2357	1.0467	0.87686	1.3109	0.7337	1.3827	0.94913	0.68165	0.97495	1.6921	1.3127	0.88177	0.9908	1.0663	0.8757	0.8616	1.4477	1.1938	0.87355	1.1	1.3831	0.92136	0.59489	0.76677	0.97466	0.78296	0.97516	0.89757	1.0614	1.2104	0.71877	0.83485	0.74938	0.75993	1.1802	1.5629	0.8164	0.76211	0.81276	1.1226	0.77456	1.168	1.1299	0.98775	0.86303	0.9435	0.77369	1.1725	0.62802	1.047	1.2667	0.63698	0.92032	0.84072	0.8395	1.0019	0.84048	0.59059	0.89822	1.0901	1.01	1.0206	1.1329	1.2431	1.3771	0.80571	1.2954	1.2737	1.068	1.0411	1.1228	1.1009	1.0867	1.6924	0.99544	1.1909	1.047	0.7055	0.93824	0.95575	0.89522	0.76885	0.58563	1.3636	0.88706	1.5354	0.72405	1.3644	0.82623	1.2059	1.2221	1.181	1.043	1.3836	0.98173	1.4615	1.3599	1.2817	0.52437	1.1712	1.4323	1.1858	1.2684	0.65155	1.1418	0.91338	0.97837	0.97318	1.099	1.4234	1.5821	0.81643	0.86605	1.5784	0.77902	1.1352	0.67717	0.77983	0.94598	0.72307	1.4062	0.86923	1.021	1.187	0.81833	1.4682	1.2505	0.74036	1.2117	1.137	0.97171	1.2282	1.1692	1.0968	1.3453	0.91231	1.1404	1.4086	1.1166	1.089	1.3861	0.69447	0.77685	0.81799	0.87965	0.82526	0.6711	2.1221	0.90232	0.70685	1.3155	0.84399	1.0366	0.85705	1.2437	0.88268	1.2307	1.3494	1.1034	0.99266	1.4019	1.065	1.4573	0.92911	1.1446	1.554	1.204	1.0119	0.96066	1.0811	1.1924	1.2988	0.95972	0.94555	1.0369	1.0438	0.7099	0.68714	1.0066	1.3736
0.80505	1.1548	1.4199	0.66388	0.97828	1.1961	1.0908	1.0452	0.73358	1.0193	1.2983	1.2584	1.1863	1.3976	0.9505	0.99978	1.1818	0.68179	1.1011	0.95616	0.88234	1.1676	0.96177	1.1354	1.0074	1.1929	0.95338	1.5926	1.2898	1.585	0.81222	0.93762	1.13	1.0843	0.76713	1.6082	1.4783	0.70055	0.85493	1.0212	1.0585	0.92448	0.81511	0.71149	1.2629	1.0537	0.84499	1.2468	1.7053	1.0075	0.93131	0.91424	0.85597	1.0712	0.86585	0.77964	0.73257	0.61059	0.98388	1.1232	0.8212	0.93443	1.2085	1.2255	1.1484	0.94116	1.2419	0.78284	0.91451	1.3599	1.0215	1.1107	0.80448	1.2625	0.92401	1.1208	1.4983	1.0064	1.0686	0.74377	1.2491	1.2376	1.1093	0.78479	1.4176	0.74084	0.84709	1.396	0.54849	1.23	1.0098	0.64118	1.0665	0.59219	1.3209	1.0377	1.0151	0.74137	0.95205	0.82702	0.74236	0.81059	0.94022	1.6979	0.76867	0.71387	1.1689	0.79564	1.0828	0.54853	1.1681	0.9803	0.75511	0.99811	0.80652	0.80677	0.72883	1.3073	1.1834	1.2244	0.46505	0.74784	1.386	0.89106	0.91875	1.4123	0.99868	1.0157	0.93228	1.057	1.3343	0.94609	1.0871	0.91823	0.83235	0.97164	0.58462	1.3799	0.80734	1.1353	0.8123	0.93163	0.86084	1.2128	0.88382	0.56681	1.2263	1.3444	0.70538	1.052	1.0317	0.90326	1.6277	0.80517	1.3772	0.99676	0.75533	0.80878	0.97016	1.1134	1.425	1.2214	0.60948	0.92641	1.0028	0.76884	0.96273	0.66506	1.0888	0.59	0.93047	0.9165	0.6546	0.9203	0.62468	1.2019	0.96455	0.81006	0.87062	0.90992	0.72202	0.72329	0.95563	0.92097	1.1073	0.91597	0.8492	1.0187	0.49561	1.1688	0.65862	0.89812	0.79022	0.97894	1.1174	1.0126	0.88473	0.7897	1.3736	0.78997	0.79555	0.94811	1.1653	0.86384	1.1207	0.71388	0.89333	0.52617	1.1277	1.1052	1.2078	0.82072	0.99101	0.73481	0.76243	1.1021	0.97149	0.96063	0.93817	0.77026	1.0105	1.3381	1.0756	0.76424	0.69228	1.347	1.0938	1.2262	1.3301	0.69815	1.1309	0.92755	1.1285	1.1225	1.257	0.65029	0.76902	0.6193	1.0211	0.97961	1.109	1.1595	1.1533	0.70842	0.90004	1.2484	1.1028	1.3019	1.1535	1.0448	1.0767	0.72947	1.2634	1.0506	1.1097	1.1706	1.1102	0.71817	1.2939	1.1343	1.1007	0.9896	1.3032	1.2956	0.97142	1.186	0.89636	1.0091	0.86805	1.1402	0.71563	0.90925	0.91554	0.8017	1.4822	1.2396	0.69006	1.1793	1.3503	1.1544	0.72385	0.74865	1.2526	0.80186	0.7928	0.95401	0.72833	1.0087	1.1796	1.0356	0.88206	1.2365	0.72312	1.2785	0.99081	0.68053	1.0239	1.7774	1.2305	0.9301	0.96759	1.0223	0.79942	0.83488	1.4335	1.162	0.80034	1.0934	1.3782	1.0232	0.52252	0.79733	0.91717	0.78345	0.93065	0.88069	1.044	1.2045	0.74199	0.84643	0.75115	0.69457	1.0703	1.5751	0.76775	0.74727	0.7955	1.1142	0.78472	1.23	1.188	0.99475	0.83462	0.92197	0.78611	1.1892	0.67316	0.96862	1.2468	0.70338	0.87695	0.85449	0.922	0.91932	0.75646	0.6595	0.84027	1.0978	0.9483	1.0384	1.1414	1.2351	1.3615	0.81673	1.2747	1.2171	1.0557	1.0564	1.1142	1.003	1.1142	1.6401	0.97083	1.1968	0.96671	0.72713	0.92714	1.0521	0.79863	0.69808	0.57682	1.3297	0.87773	1.5533	0.72164	1.3433	0.80865	1.213	1.1833	1.1389	1.0102	1.3486	0.93892	1.5137	1.3245	1.2837	0.55422	1.1057	1.4318	1.1869	1.238	0.65942	1.0709	0.87016	0.97067	0.98166	1.096	1.3588	1.5996	0.84184	0.9606	1.5535	0.766	1.1523	0.71532	0.78773	0.88333	0.64857	1.3816	0.83253	1.0488	1.122	0.83858	1.5399	1.3039	0.7691	1.2283	1.1654	1.0208	1.1902	1.1853	1.0889	1.3073	0.91646	1.1692	1.3542	1.1203	1.0466	1.3919	0.72297	0.77649	0.79947	0.86761	0.79204	0.68166	2.0398	0.85564	0.70431	1.2442	0.85774	1.0113	0.83596	1.2076	0.86289	1.209	1.3055	1.122	0.95122	1.4077	1.0519	1.3976	0.87622	1.1456	1.5038	1.135	1.0109	0.94418	1.1	1.1889	1.2571	0.94271	0.89325	1.0263	1.0818	0.71036	0.68197	1.0122	1.3155
0.72261	1.0823	1.4172	0.67981	0.9409	1.2214	1.0501	1.029	0.75014	1.061	1.3069	1.2184	1.1833	1.4515	0.89728	0.95319	1.1549	0.62385	1.0857	0.95138	0.86126	1.1254	0.94311	1.1018	0.99873	1.1856	0.89198	1.4836	1.3457	1.567	0.85768	0.92948	1.1307	1.0093	0.74925	1.5051	1.4354	0.69853	0.90206	1.0031	1.0404	0.94599	0.81267	0.69235	1.213	1.066	0.81204	1.2381	1.6278	0.98684	0.9251	0.91952	0.8427	1.0578	0.79206	0.79641	0.71149	0.63991	0.97168	1.088	0.7964	0.90756	1.1678	1.2401	1.1426	0.93566	1.2043	0.77316	0.91627	1.3379	1.088	1.0613	0.81063	1.205	0.88451	1.1333	1.5148	0.98908	1.1324	0.75737	1.2142	1.197	1.0976	0.749	1.3645	0.74729	0.84192	1.4057	0.61204	1.2853	1.0209	0.66803	1.0264	0.60078	1.3018	1.0447	1.0297	0.76193	0.92899	0.81339	0.67266	0.84956	0.98246	1.6448	0.77544	0.84992	1.1778	0.82548	0.98466	0.51092	1.1257	0.94293	0.75577	1.0254	0.77941	0.88563	0.7	1.3012	1.1137	1.2031	0.52659	0.75479	1.4039	0.92019	1.032	1.4068	1.0316	0.91711	0.89558	1.0382	1.2962	0.85982	1.0538	0.94571	0.76349	1.0056	0.56053	1.3408	0.77232	1.0608	0.7903	0.96393	0.85417	1.1527	0.72804	0.49019	1.2398	1.349	0.69281	1.04	1.1491	0.91582	1.6301	0.77488	1.3323	0.97689	0.73261	0.84104	0.95433	1.1825	1.405	1.2144	0.60752	1.0221	0.96979	0.78493	0.99241	0.65565	1.0796	0.59411	0.96803	0.93392	0.62963	1.0051	0.62309	1.1799	0.92114	0.76221	0.86567	0.8494	0.71926	0.68365	0.96617	0.92493	1.0792	0.89027	0.83272	0.96786	0.51449	1.1548	0.63493	0.867	0.81921	0.93004	1.1124	1.0054	0.89113	0.77901	1.3646	0.76512	0.79579	0.93327	1.1953	0.82715	1.0829	0.77402	0.93738	0.53909	1.1152	1.0863	1.1579	0.82817	0.93477	0.75897	0.71391	1.11	0.95263	0.86982	0.94311	0.76038	1.0379	1.3638	1.0634	0.75675	0.6962	1.3169	1.0685	1.2144	1.3903	0.69755	1.0657	0.93558	1.0728	1.0749	1.2396	0.59832	0.80398	0.60371	1.0212	0.96687	1.0384	1.1559	1.1532	0.74792	0.87629	1.2524	1.0567	1.3154	1.0803	0.99873	1.0373	0.73305	1.262	1.0272	1.1141	1.1408	1.1249	0.71628	1.2747	1.1643	1.0364	0.96576	1.2913	1.2815	0.90098	1.16	0.86968	0.96474	0.86747	1.1563	0.76061	0.95733	0.92357	0.84756	1.4569	1.2168	0.68363	1.1546	1.3436	1.1276	0.74339	0.72497	1.1672	0.79429	0.86789	0.92694	0.75725	1.0179	1.1073	1.0033	0.93567	1.1806	0.71091	1.2033	1.0377	0.69327	1.0562	1.8019	1.2088	1.0229	0.96359	1.0189	0.76384	0.85551	1.3724	1.1663	0.77806	1.1049	1.3371	1.1234	0.47808	0.81037	0.88109	0.83324	0.88896	0.88755	1.0096	1.1731	0.75902	0.85224	0.74352	0.66919	0.96509	1.566	0.75254	0.74359	0.78256	1.0955	0.80267	1.2701	1.1921	0.98607	0.77848	0.90377	0.75993	1.1797	0.75603	0.8789	1.2374	0.76573	0.8436	0.84048	1.0014	0.85384	0.66063	0.77434	0.78885	1.1151	0.89866	1.0967	1.2371	1.2215	1.3573	0.85852	1.3092	1.1943	1.0364	1.0743	1.0953	0.93714	1.1098	1.5669	0.96066	1.1931	0.91598	0.7823	0.94861	1.1159	0.71818	0.66873	0.58497	1.2855	0.83543	1.5347	0.77558	1.3231	0.79401	1.1996	1.1855	1.1029	0.95537	1.2935	0.88259	1.5725	1.3001	1.2597	0.58548	1.0959	1.3817	1.2041	1.2146	0.69639	1.0393	0.83979	0.94808	0.95791	1.1384	1.2724	1.6291	0.87737	1.0554	1.5086	0.78131	1.1463	0.72739	0.81168	0.8402	0.57611	1.3451	0.82748	1.088	1.0606	0.8501	1.5801	1.3157	0.81568	1.2347	1.1699	1.0557	1.1572	1.157	1.0883	1.273	0.90126	1.179	1.2836	1.119	1.0142	1.3704	0.79351	0.79769	0.78465	0.8378	0.78648	0.66764	1.9531	0.83298	0.69728	1.2421	0.87363	0.96669	0.81653	1.1552	0.84434	1.1824	1.2474	1.1248	0.92738	1.3848	1.0652	1.3205	0.85258	1.1587	1.4763	1.0896	0.98653	0.94422	1.1048	1.1725	1.2702	0.9213	0.84399	1.0076	1.108	0.70865	0.71324	1.0373	1.2682
0.6874	0.99868	1.4251	0.69806	0.93921	1.2191	1.0171	0.99877	0.76394	1.147	1.3065	1.1634	1.1768	1.4583	0.86463	0.90027	1.1486	0.57848	1.0523	0.92242	0.88195	1.0914	0.93046	1.0798	1.0119	1.1707	0.87555	1.3333	1.3767	1.5645	0.91219	0.93757	1.1405	0.93771	0.74794	1.3988	1.4273	0.73059	0.90194	0.95818	1.0098	0.99777	0.81731	0.71352	1.1917	1.0329	0.80611	1.2306	1.5814	0.96834	0.91618	0.91432	0.8416	1.0125	0.80087	0.82766	0.68724	0.65609	0.93817	1.0659	0.76938	0.88052	1.1461	1.2743	1.1296	0.92146	1.2087	0.79056	0.90925	1.3346	1.1435	1.0239	0.82223	1.1812	0.90646	1.1032	1.5668	0.96623	1.19	0.7649	1.217	1.1635	1.09	0.72062	1.3235	0.77749	0.85055	1.4226	0.69795	1.3171	1.0214	0.70922	1.0458	0.60283	1.2651	1.0242	1.0723	0.75261	0.90785	0.81115	0.61462	0.87455	1.0188	1.6539	0.81291	0.97197	1.1257	0.89734	0.88365	0.50152	1.0959	0.93039	0.80133	1.0633	0.71997	0.94948	0.69365	1.2796	1.0645	1.2185	0.6079	0.76399	1.381	0.96486	1.1513	1.4006	1.0433	0.87345	0.88313	0.96769	1.338	0.79727	0.99722	0.94333	0.74664	1.0351	0.53363	1.315	0.77803	1.0338	0.75851	1.0287	0.90049	1.1048	0.65593	0.44451	1.2666	1.3765	0.70857	1.0412	1.2689	0.91024	1.6523	0.77011	1.2828	0.97841	0.70107	0.86949	0.92852	1.2703	1.3872	1.2024	0.61756	1.1477	0.95956	0.81741	1.0266	0.65551	1.0621	0.62867	1.0137	0.95136	0.60227	1.0613	0.6171	1.174	0.87749	0.72616	0.87893	0.81195	0.73493	0.64202	0.97159	0.88414	1.0623	0.85772	0.80361	0.93351	0.54259	1.1225	0.61804	0.76738	0.83607	0.90633	1.1328	0.99463	0.92043	0.7823	1.3393	0.74817	0.79378	0.87758	1.1955	0.80148	1.0796	0.89613	0.94324	0.55	1.1163	1.0285	1.1192	0.7976	0.86118	0.77479	0.70532	1.105	0.89916	0.79562	0.97503	0.76528	1.0802	1.4221	1.0316	0.75208	0.67854	1.3102	1.0582	1.1967	1.4275	0.66757	1.0195	0.92707	1.0293	1.0811	1.2199	0.55942	0.87066	0.59771	1.0253	0.96918	0.96977	1.1453	1.1505	0.78641	0.83319	1.2092	1.0363	1.3142	1.0173	0.97557	0.99278	0.7353	1.2673	0.99393	1.1456	1.128	1.1494	0.73105	1.2342	1.2	1.0019	0.9167	1.2389	1.2885	0.82858	1.1291	0.85062	0.95384	0.86373	1.169	0.80894	1.0118	0.92561	0.91666	1.3986	1.1755	0.68422	1.1351	1.3203	1.0988	0.77842	0.77939	1.0929	0.79789	0.95522	0.89714	0.78914	1.005	1.0673	0.98465	0.94369	1.1267	0.72114	1.1924	1.0766	0.71483	1.0777	1.7919	1.1852	1.0941	0.99263	0.997	0.74143	0.91472	1.3321	1.1774	0.76967	1.1095	1.3215	1.2126	0.4905	0.82631	0.82387	0.90971	0.85746	0.8725	0.97656	1.0754	0.75587	0.87551	0.75838	0.66929	0.88044	1.5422	0.71053	0.76787	0.76419	1.0757	0.83901	1.2676	1.1473	0.97065	0.76865	0.88361	0.77109	1.1457	0.80661	0.79163	1.232	0.78148	0.83	0.82799	1.07	0.80484	0.6027	0.88022	0.72877	1.1742	0.85546	1.1687	1.2677	1.1607	1.3489	0.89965	1.3594	1.1916	1.0422	1.1046	1.0489	0.8673	1.1001	1.5458	0.94712	1.159	0.884	0.81157	1.0027	1.1072	0.68391	0.65073	0.60465	1.27	0.80058	1.5094	0.79861	1.2615	0.79976	1.1926	1.2297	1.0396	0.89337	1.2635	0.87616	1.6521	1.304	1.2216	0.60436	1.1032	1.3929	1.2258	1.2128	0.71786	1.0606	0.81286	0.92496	0.95652	1.1572	1.1898	1.7116	0.90926	1.1541	1.4561	0.80258	1.1486	0.74709	0.85552	0.81187	0.51675	1.3159	0.83299	1.1437	1.0043	0.87138	1.5747	1.2939	0.84448	1.2002	1.1597	1.0587	1.116	1.1311	1.0871	1.2354	0.87755	1.1744	1.2005	1.0889	0.99523	1.3483	0.82731	0.79574	0.79164	0.82773	0.7839	0.65802	1.8889	0.81543	0.70404	1.254	0.87899	0.90896	0.8129	1.1222	0.81304	1.1455	1.2142	1.1386	0.90588	1.3875	1.0741	1.2602	0.84381	1.1863	1.4663	1.047	0.98534	0.97276	1.1134	1.1877	1.281	0.88767	0.78803	0.99748	1.1037	0.68744	0.77131	1.0473	1.2467
0.69557	0.94328	1.3387	0.76809	0.92514	1.1883	0.98894	0.98876	0.8007	1.218	1.3348	1.161	1.1728	1.4512	0.81863	0.88306	1.0977	0.57125	1.0166	0.92438	0.88818	1.0933	0.8828	1.0762	1.0255	1.1414	0.84819	1.2032	1.3915	1.5483	0.97918	0.95753	1.13	0.87101	0.75143	1.2725	1.3894	0.76625	0.91226	0.92814	0.94587	1.0192	0.81829	0.71593	1.1877	0.99373	0.78716	1.1967	1.5499	0.97162	0.9186	0.90312	0.85867	1.0238	0.86616	0.86986	0.69412	0.66662	0.93469	1.0554	0.76389	0.88528	1.1581	1.2741	1.1165	0.92002	1.2247	0.83618	0.89596	1.3629	1.1624	0.96415	0.84023	1.1357	0.96529	1.0754	1.5947	0.95166	1.2471	0.77751	1.2274	1.1214	1.086	0.74073	1.2973	0.82339	0.85685	1.4245	0.74456	1.3019	1.0178	0.75097	1.0415	0.60139	1.2378	1.0334	1.0737	0.74687	0.89439	0.80594	0.60995	0.90543	1.062	1.6559	0.84831	1.0582	1.096	0.93731	0.8427	0.5589	1.0586	0.92797	0.85975	1.0806	0.70228	0.97784	0.72586	1.2449	0.99953	1.2399	0.65653	0.77769	1.4004	1.0012	1.2464	1.3755	1.0825	0.85492	0.87249	0.93209	1.3379	0.75292	0.95943	0.9514	0.72006	1.0546	0.53252	1.2903	0.71418	1.0034	0.74696	1.0848	0.97315	1.0938	0.6036	0.42067	1.2967	1.3764	0.73962	1.0411	1.3139	0.90528	1.6356	0.78247	1.2122	1.0145	0.65861	0.90191	0.95653	1.3373	1.3705	1.2034	0.63599	1.2305	0.96794	0.87651	1.0443	0.66176	1.1021	0.64017	1.0626	0.97516	0.60614	1.0896	0.60543	1.1333	0.84591	0.69004	0.86945	0.7679	0.7639	0.57793	0.96485	0.79267	1.0263	0.83039	0.78178	0.91473	0.58212	1.0624	0.61333	0.70275	0.84176	0.88919	1.1295	0.98231	0.94083	0.75822	1.3132	0.73375	0.78905	0.84443	1.1989	0.75091	1.058	1.0243	0.93005	0.56939	1.1183	0.96859	1.0848	0.77528	0.80351	0.79037	0.72495	1.0753	0.87564	0.73299	1.0021	0.79273	1.1355	1.4329	1.0168	0.75631	0.63783	1.2704	1.0556	1.1949	1.4489	0.64063	0.98431	0.92268	1.028	1.0909	1.2155	0.52071	0.92498	0.60218	1.0216	0.98178	0.92322	1.124	1.1568	0.76811	0.83911	1.1555	0.99611	1.3327	0.95865	0.93981	0.96004	0.7357	1.2313	0.99143	1.1104	1.1196	1.1357	0.78199	1.2627	1.2343	0.98514	0.90777	1.2231	1.3002	0.78448	1.1236	0.85603	1.0041	0.87372	1.142	0.80299	1.0989	0.90476	1.0002	1.336	1.1277	0.70021	1.1241	1.3114	1.1373	0.80461	0.82959	1.0298	0.77237	1.0135	0.89157	0.8253	0.99787	1.0276	0.99476	0.96769	1.088	0.72129	1.1364	1.1079	0.72455	1.0582	1.8039	1.212	1.169	1.0007	0.95903	0.73292	0.96183	1.2981	1.1949	0.79293	1.0845	1.2957	1.2907	0.49047	0.82941	0.79412	0.96602	0.83797	0.89093	0.93852	1.0274	0.73702	0.87971	0.75257	0.661	0.84155	1.4751	0.69439	0.77263	0.73354	1.0648	0.84963	1.2231	1.0726	0.92324	0.77147	0.8507	0.7783	1.1173	0.85028	0.71837	1.1948	0.74899	0.8213	0.79379	1.0753	0.77394	0.60213	0.94797	0.67664	1.1954	0.83304	1.2025	1.299	1.0872	1.3422	0.90909	1.3957	1.1735	1.0472	1.1549	1.0266	0.83859	1.0518	1.4893	0.93649	1.1267	0.87051	0.83202	1.0528	1.0682	0.74628	0.6479	0.62697	1.2559	0.79251	1.4652	0.81931	1.177	0.81092	1.1991	1.3051	1.0161	0.84143	1.205	0.85525	1.7057	1.3068	1.1872	0.59145	1.1291	1.4141	1.2699	1.1455	0.73328	1.0786	0.77998	0.91656	0.96099	1.1424	1.1004	1.736	0.92282	1.1875	1.3932	0.83548	1.1257	0.77624	0.89345	0.81158	0.46706	1.2732	0.8792	1.215	0.96703	0.89534	1.5503	1.2355	0.87184	1.1516	1.1567	1.0496	1.075	1.096	1.0927	1.2192	0.86428	1.1362	1.1082	1.0342	0.99037	1.3282	0.85622	0.79585	0.80868	0.81699	0.80805	0.6773	1.8417	0.81599	0.75788	1.292	0.89218	0.83047	0.83757	1.1022	0.78379	1.1266	1.1718	1.1278	0.89251	1.3511	1.0859	1.2158	0.82367	1.2229	1.4153	1.0266	0.97425	1.012	1.1081	1.1864	1.2921	0.84382	0.72162	0.97569	1.0801	0.67574	0.82787	1.0497	1.1985
0.6931	0.90329	1.2923	0.81117	0.9595	1.1557	0.98767	0.96623	0.8488	1.2546	1.3199	1.1788	1.1442	1.4542	0.79589	0.86157	1.0709	0.55423	0.96779	0.92147	0.8928	1.0969	0.85432	1.1084	1.0617	1.1314	0.80833	1.0931	1.4263	1.5692	1.0113	0.9611	1.0993	0.79634	0.81958	1.1561	1.3409	0.81367	0.90005	0.92858	0.91337	1.0274	0.83613	0.74596	1.1562	0.97901	0.79658	1.173	1.5087	0.97793	0.9272	0.91585	0.86401	1.0535	0.96198	0.90131	0.71684	0.6952	0.92701	1.0475	0.77698	0.87804	1.1546	1.2563	1.1278	0.92699	1.2159	0.87796	0.89846	1.3953	1.1641	0.95959	0.85138	1.1255	1.0521	1.0494	1.5892	0.94052	1.2429	0.80112	1.1917	1.0774	1.0857	0.73895	1.2744	0.8392	0.88147	1.4016	0.76936	1.2546	1.0505	0.80759	1.0225	0.59374	1.2066	1.0403	1.1039	0.76835	0.91249	0.8078	0.61182	0.9636	1.0682	1.6213	0.88399	1.0916	1.06	0.91493	0.80065	0.63831	1.0074	0.93283	0.89207	1.1116	0.71181	0.99198	0.73273	1.2184	1.0014	1.2535	0.6749	0.79216	1.3647	1.0224	1.3621	1.4059	1.1019	0.84774	0.87021	0.91731	1.3446	0.73907	0.947	0.94793	0.6889	1.0735	0.51994	1.3005	0.69402	0.99067	0.73265	1.1379	1.0433	1.093	0.60192	0.43366	1.3209	1.3896	0.7969	1.0659	1.3325	0.91363	1.6203	0.78178	1.1462	1.0731	0.61136	0.90662	0.9445	1.3639	1.3505	1.196	0.67024	1.2379	0.99144	0.93634	1.0457	0.6781	1.2035	0.68041	1.1101	0.97559	0.61964	1.1435	0.60137	1.1009	0.84188	0.66561	0.89134	0.75773	0.81633	0.54051	0.9899	0.73585	1.0078	0.80459	0.76965	0.92879	0.60867	0.98631	0.6277	0.66816	0.83032	0.89655	1.1358	0.97461	0.98822	0.73473	1.2807	0.72621	0.76183	0.82854	1.199	0.69379	1.032	1.1459	0.90287	0.60023	1.1249	0.94192	1.0832	0.71942	0.76013	0.79178	0.75399	1.0672	0.8328	0.71104	1.0214	0.87073	1.2032	1.4369	1.0446	0.76465	0.5843	1.2312	1.0715	1.1775	1.4121	0.58553	0.97631	0.8963	1.0457	1.1397	1.2239	0.50361	0.96631	0.61624	1.0096	1.0217	0.88735	1.1153	1.1642	0.77713	0.89809	1.1312	0.95802	1.3384	0.9205	0.93987	0.92038	0.72264	1.206	0.98527	1.0638	1.102	1.1259	0.80056	1.2955	1.2444	0.97822	0.89749	1.2518	1.33	0.76138	1.0949	0.8627	1.0381	0.88318	1.0983	0.82386	1.1011	0.91905	1.0203	1.2569	1.1103	0.73227	1.1066	1.3217	1.1908	0.86523	0.87019	0.98322	0.75146	1.042	0.9047	0.85852	1.008	1.0185	0.9929	0.96749	1.073	0.71764	1.1118	1.1108	0.76493	1.0462	1.8116	1.2357	1.2178	1.0142	0.91274	0.74146	1.0145	1.2922	1.1856	0.82811	1.0899	1.2495	1.3145	0.50152	0.82247	0.79174	1.047	0.83753	0.94625	0.92218	0.9776	0.71014	0.88583	0.78838	0.68565	0.85097	1.4426	0.69522	0.76808	0.72695	1.0442	0.81599	1.1766	0.98424	0.9022	0.7771	0.83234	0.8011	1.072	0.86051	0.65465	1.1574	0.73598	0.77598	0.81154	1.0384	0.74922	0.66038	1.0062	0.63065	1.1573	0.80905	1.2447	1.357	1.0212	1.2814	0.91208	1.4451	1.1186	1.0778	1.1557	0.95198	0.85879	0.9931	1.4649	0.95918	1.0844	0.874	0.83488	1.0763	1.0151	0.7791	0.64718	0.67854	1.2553	0.79757	1.4329	0.8006	1.1113	0.8213	1.2191	1.3924	1.0006	0.78622	1.205	0.83833	1.7943	1.3017	1.142	0.58663	1.1256	1.4111	1.3003	1.1018	0.72261	1.0863	0.7467	0.90377	0.95937	1.1213	1.0244	1.7116	0.92227	1.222	1.3815	0.86125	1.1484	0.78411	0.90451	0.80909	0.45595	1.2224	0.92051	1.2613	0.9357	0.86994	1.4292	1.1742	0.89297	1.0778	1.1462	1.033	1.0478	1.0762	1.0708	1.21	0.86008	1.0989	1.0555	1.0161	0.98384	1.3053	0.83931	0.80476	0.81055	0.80578	0.83627	0.68314	1.7734	0.84562	0.79652	1.3214	0.89055	0.76647	0.85419	1.1134	0.78834	1.1131	1.1349	1.1137	0.89774	1.3214	1.0858	1.1712	0.83639	1.2217	1.381	0.98358	0.96367	1.0649	1.1047	1.1976	1.3162	0.82944	0.67393	0.9426	1.0345	0.64277	0.88074	1.0476	1.1694
0.6967	0.89376	1.254	0.87985	0.96427	1.109	0.96093	0.94008	0.90521	1.2931	1.3007	1.1845	1.1108	1.5074	0.80565	0.8803	1.0333	0.53447	0.91222	0.91506	0.90995	1.124	0.80229	1.1287	1.0954	1.1358	0.80045	0.99333	1.4473	1.55	1.0105	0.95585	1.1253	0.7375	0.85828	1.0618	1.2865	0.8571	0.89545	0.91299	0.87284	1.0379	0.84296	0.73983	1.0919	0.9515	0.80503	1.1355	1.477	0.98101	0.89158	0.89479	0.87655	1.0935	1.0343	0.94721	0.72969	0.6922	0.90441	1.0352	0.7726	0.8993	1.1248	1.2328	1.0931	0.99296	1.1718	0.92543	0.87259	1.3428	1.1479	0.96617	0.8488	1.1294	1.1219	1.0255	1.5616	0.93279	1.2468	0.78233	1.1875	1.0075	1.0625	0.76163	1.2533	0.87357	0.89106	1.375	0.75419	1.1685	1.1078	0.82056	0.97529	0.5591	1.1893	1.0326	1.1051	0.72711	0.89044	0.80077	0.6358	1.0014	1.0842	1.604	0.94246	1.0436	1.0529	0.84377	0.85327	0.72413	0.94796	0.91982	0.92929	1.1131	0.73232	1.001	0.73274	1.1918	0.97841	1.2718	0.67151	0.82001	1.4019	1.0208	1.3567	1.4529	1.0874	0.88108	0.8659	0.90123	1.3488	0.73987	0.92606	0.94814	0.71515	1.0701	0.50681	1.2835	0.65169	0.98727	0.72845	1.1883	1.0952	1.1485	0.63475	0.46917	1.3179	1.3863	0.83624	1.1238	1.3632	0.92564	1.6295	0.80141	1.1033	1.0973	0.57497	0.90974	0.93405	1.3331	1.3321	1.1548	0.69575	1.2619	1.0075	0.99339	1.0327	0.72397	1.343	0.71178	1.1617	0.97216	0.61669	1.1141	0.58706	1.0812	0.84303	0.63889	0.87677	0.72005	0.83509	0.51682	0.97096	0.67737	0.98848	0.79158	0.74032	0.92928	0.64383	0.90301	0.63849	0.66571	0.8125	0.92093	1.1481	0.97065	1.0045	0.73205	1.2197	0.72233	0.76437	0.84035	1.1924	0.64087	1.012	1.2395	0.88713	0.60902	1.1135	0.94339	1.0944	0.65632	0.74459	0.79425	0.79217	1.0714	0.83207	0.71668	1.0453	0.94571	1.2521	1.377	1.0862	0.76771	0.51911	1.1962	1.1006	1.1796	1.3697	0.57786	0.98378	0.86992	1.0831	1.1949	1.2244	0.49102	1.0037	0.62848	1.0177	1.0462	0.85935	1.1075	1.1502	0.76074	0.94273	1.0695	0.89346	1.3795	0.90111	0.90569	0.92535	0.73144	1.1911	0.97828	1.0723	1.0753	1.1152	0.82527	1.3535	1.288	0.97406	0.89487	1.2381	1.3555	0.75466	1.1021	0.8645	1.0461	0.89246	1.0431	0.85857	1.1044	0.93024	1.0645	1.1831	1.1067	0.74944	1.0826	1.3085	1.2269	0.91198	0.93379	0.9502	0.73071	1.0583	0.92059	0.88657	1.012	1.0218	0.99668	0.94935	0.96786	0.68734	1.1139	1.0935	0.78065	0.97487	1.7092	1.2986	1.2133	1.031	0.91911	0.74835	1.0223	1.2601	1.1988	0.85798	1.0876	1.2261	1.3131	0.52665	0.823	0.81137	1.1121	0.8605	0.95462	0.88507	0.93628	0.70263	0.88112	0.82128	0.68493	0.90708	1.4294	0.71227	0.77428	0.72163	1.0053	0.82908	1.1087	0.92387	0.9157	0.78088	0.83788	0.80423	1.037	0.86358	0.65704	1.1378	0.6776	0.72074	0.79045	0.99528	0.75351	0.75939	1.0099	0.58377	1.1387	0.80958	1.2522	1.4318	0.96682	1.2061	0.8616	1.4763	1.0773	1.094	1.1905	0.85193	0.90432	0.9663	1.4465	0.97196	1.0598	0.89875	0.83101	1.0738	0.92625	0.82714	0.65364	0.72716	1.2394	0.78598	1.3902	0.77841	1.0359	0.84339	1.222	1.455	1.0241	0.752	1.2091	0.83834	1.8268	1.3473	1.0606	0.56955	1.1373	1.4062	1.3089	1.0697	0.74251	1.1308	0.73802	0.88515	0.95405	1.1273	0.99293	1.6477	0.95661	1.241	1.3165	0.87101	1.1661	0.77561	0.91129	0.82601	0.46646	1.1857	0.96676	1.2941	0.91866	0.85093	1.2963	1.0915	0.91054	1.0243	1.1343	0.99567	1.0198	1.0375	1.0493	1.2062	0.85838	1.0622	0.97902	1.016	0.9853	1.2564	0.85389	0.79832	0.84717	0.79309	0.83006	0.68631	1.7104	0.87664	0.83608	1.3748	0.89568	0.7417	0.86682	1.0888	0.78488	1.1028	1.0933	1.1044	0.91819	1.2921	1.0608	1.1026	0.84043	1.2236	1.3624	0.96693	0.94743	1.1491	1.0936	1.1805	1.3714	0.83177	0.65009	0.91198	0.98307	0.60896	0.97053	1.0389	1.1346
0.71834	0.89788	1.1941	0.89319	0.95588	1.0507	0.94896	0.92298	0.96506	1.3321	1.2674	1.2139	1.0682	1.4652	0.8358	0.91086	0.98922	0.55202	0.87708	0.91108	0.93517	1.1599	0.77285	1.1227	1.116	1.1389	0.80761	0.93409	1.4735	1.518	1.0077	0.956	1.0986	0.69737	0.86335	1.0063	1.2507	0.84746	0.88528	0.90435	0.86412	1.0416	0.84834	0.77996	1.0383	0.90753	0.82829	1.0948	1.4638	0.97708	0.83927	0.89456	0.89942	1.1164	1.1289	0.98016	0.74502	0.69533	0.8387	1.0333	0.75098	0.91678	1.1019	1.1821	1.0308	1.0447	1.1879	0.96789	0.83369	1.353	1.1077	0.9858	0.85391	1.1308	1.1902	0.96938	1.5088	0.92359	1.1987	0.77977	1.231	0.98145	1.0075	0.78617	1.2653	0.90779	0.8981	1.3582	0.72657	1.0559	1.1174	0.82446	0.95443	0.53606	1.1807	0.99936	1.1115	0.71012	0.86378	0.78887	0.63981	0.98804	1.0747	1.5536	0.93742	0.90266	1.0173	0.78771	0.93361	0.75	0.9107	0.94093	0.94977	1.0805	0.77269	0.99355	0.73893	1.1796	0.98519	1.3261	0.61746	0.83613	1.3768	0.99415	1.3045	1.4743	1.1063	0.90348	0.85998	0.87154	1.3441	0.74607	0.95595	0.94789	0.7433	1.041	0.50715	1.3911	0.67057	1.0176	0.72387	1.2136	1.1541	1.1793	0.69247	0.5061	1.2962	1.4048	0.86943	1.1742	1.3489	0.94837	1.6426	0.83855	1.0855	1.1181	0.56947	0.88723	0.95937	1.3028	1.3079	1.1151	0.73845	1.2542	1.0192	1.0039	1.0133	0.76533	1.4574	0.73405	1.1502	0.95476	0.60561	1.0883	0.58282	1.0717	0.85634	0.6439	0.88311	0.71485	0.86446	0.52271	0.94466	0.63832	0.97826	0.78286	0.73807	0.94509	0.63553	0.86141	0.66528	0.68737	0.79727	0.91709	1.1646	0.96342	1.0005	0.73039	1.2044	0.72958	0.77605	0.84079	1.192	0.64236	1.0145	1.3129	0.8691	0.63699	1.1008	0.94383	1.0833	0.63977	0.7337	0.81018	0.83279	1.0758	0.80259	0.75114	1.0812	1.0065	1.2666	1.3353	1.1005	0.7872	0.4979	1.1865	1.0961	1.1754	1.3359	0.56412	0.97362	0.86296	1.1213	1.2295	1.2221	0.50095	1.0397	0.62466	1.0093	1.0943	0.83483	1.0971	1.1312	0.7161	0.98951	1.0197	0.88031	1.3981	0.90007	0.88602	0.93696	0.77798	1.1745	0.96602	1.0646	1.0944	1.0851	0.82455	1.3793	1.2797	0.99889	0.88994	1.2116	1.3992	0.77022	1.0544	0.89056	1.0666	0.88108	1.0183	0.90849	1.1066	0.91157	1.06	1.1458	1.0903	0.77781	1.1062	1.2913	1.2622	0.93035	0.96354	0.95432	0.70689	1.0465	0.95774	0.89521	1.0214	1.0482	1.0128	0.93793	0.88397	0.6741	1.1301	1.1325	0.80304	0.90609	1.7529	1.3038	1.1275	1.0549	0.89348	0.75518	1.0146	1.2787	1.1978	0.8694	1.0598	1.2425	1.3266	0.56266	0.82608	0.80996	1.1234	0.86818	0.9464	0.88449	0.88086	0.67282	0.89255	0.87197	0.69423	0.99212	1.469	0.75008	0.78752	0.71116	0.96976	0.82168	1.0764	0.87384	0.94076	0.86236	0.83906	0.81847	1.0326	0.83198	0.6674	1.1265	0.62569	0.67058	0.80087	0.99429	0.73541	0.8894	1.0064	0.54386	1.0784	0.80294	1.2533	1.4043	0.9407	1.1411	0.80017	1.5027	1.0227	1.1262	1.1954	0.80878	1.0018	0.971	1.4098	0.97554	1.0465	0.95049	0.7857	1.0605	0.86449	0.89125	0.66526	0.79674	1.2363	0.81148	1.3846	0.73843	0.95139	0.87442	1.2133	1.4712	1.0372	0.7313	1.23	0.84714	1.8437	1.4021	1.0041	0.56207	1.1032	1.3903	1.2873	1.0459	0.73812	1.1486	0.71752	0.88969	0.94919	1.0721	0.94601	1.5868	1.0298	1.236	1.313	0.864	1.2197	0.77137	0.91481	0.82038	0.47847	1.1476	1.0013	1.2844	0.93659	0.81064	1.1974	1.0114	0.89676	0.95504	1.1492	0.93438	1.0318	1.012	1.0291	1.1881	0.86092	1.0464	0.90068	1.0322	0.99289	1.2442	0.83502	0.78667	0.85789	0.79227	0.81567	0.73617	1.6213	0.91395	0.83668	1.4057	0.87132	0.69135	0.88119	1.0928	0.77875	1.0879	1.068	1.1013	0.9502	1.2869	1.0469	1.065	0.84636	1.2141	1.3402	0.97942	0.94633	1.2111	1.0731	1.1973	1.4314	0.82611	0.61486	0.86028	0.91785	0.58101	1.0578	1.0161	1.1023
0.72897	0.91711	1.1348	0.93406	0.92194	1.017	0.92748	0.89638	1.0136	1.3227	1.2252	1.2206	1.0196	1.411	0.8543	0.92719	0.94495	0.59016	0.85267	0.92719	0.90207	1.1985	0.72386	1.1047	1.1336	1.1411	0.80488	1.0083	1.4681	1.4615	0.95683	0.92685	1.0662	0.71029	0.86661	0.99406	1.2117	0.83252	0.90043	0.91619	0.85503	1.0511	0.83554	0.7905	0.99049	0.88304	0.81626	1.1269	1.4635	0.9376	0.81285	0.88763	0.8993	1.1499	1.1933	1.0025	0.75219	0.70588	0.79336	1.0376	0.74308	0.9311	1.0913	1.1466	0.97547	1.1305	1.1553	1.0158	0.77542	1.3648	1.0738	0.99867	0.81505	1.1204	1.2624	0.92643	1.4495	0.92977	1.1509	0.7684	1.2483	0.92981	0.95806	0.78969	1.2636	0.92079	0.89611	1.3214	0.6703	0.91645	1.1471	0.79183	0.93284	0.52036	1.147	0.98378	1.0979	0.66549	0.8328	0.76719	0.68674	0.98293	1.0424	1.483	0.91571	0.74719	1.0438	0.7225	1.0191	0.77064	0.88106	0.94396	0.94588	1.0298	0.82715	0.96085	0.73823	1.2108	0.98413	1.3439	0.53879	0.85125	1.3707	0.97059	1.2444	1.5115	1.1343	0.93182	0.85517	0.85745	1.3309	0.75369	0.98712	0.94117	0.76368	1.0463	0.51853	1.3874	0.68957	1.0372	0.72368	1.1991	1.1746	1.1723	0.73845	0.54553	1.2728	1.3956	0.8824	1.1884	1.2944	0.98022	1.639	0.84674	1.0687	1.1299	0.58348	0.88058	0.97232	1.2264	1.3101	1.084	0.76812	1.2464	1.0099	0.99755	1.001	0.78559	1.5689	0.71664	1.134	0.94854	0.6228	1.1108	0.58392	1.0797	0.86995	0.65141	0.8711	0.70742	0.87879	0.54995	0.92721	0.62997	0.98565	0.78909	0.73352	0.95182	0.62223	0.85093	0.67092	0.75743	0.78624	0.91423	1.1519	0.94198	0.98632	0.70173	1.1545	0.73867	0.79744	0.86435	1.1856	0.63646	1.0279	1.3376	0.8893	0.6662	1.081	0.9823	1.0581	0.62813	0.72766	0.83055	0.85405	1.1004	0.77079	0.77668	1.0925	1.0368	1.2677	1.2546	1.0935	0.80235	0.47838	1.183	1.0881	1.1408	1.2777	0.5529	0.95763	0.84071	1.1125	1.2066	1.2197	0.49402	1.0407	0.60891	0.97886	1.105	0.81698	1.1108	1.1119	0.67618	1.0594	1.0049	0.8433	1.4373	0.92429	0.87413	0.94673	0.81051	1.1729	0.95676	1.0464	1.1139	1.0376	0.861	1.425	1.2696	1.0104	0.91657	1.1969	1.3943	0.7912	1.0353	0.92163	1.0531	0.86403	0.96131	0.94427	1.0926	0.91013	1.0451	1.1258	1.0776	0.78976	1.1041	1.2623	1.3079	0.92601	0.9287	0.96612	0.69314	1.0203	0.93903	0.89264	1.0207	1.1042	1.0149	0.95136	0.82933	0.65889	1.1626	1.1077	0.80755	0.83692	1.8085	1.3187	1.0063	1.1067	0.92799	0.7497	0.96568	1.2381	1.1959	0.89644	1.0127	1.2133	1.3285	0.5731	0.81367	0.83541	1.1133	0.87301	0.98032	0.92372	0.86968	0.65964	0.9219	0.91393	0.69654	1.0484	1.4972	0.7793	0.81294	0.70269	0.94027	0.79609	1.0019	0.84205	0.9721	0.91795	0.84013	0.84616	1.0329	0.79994	0.66982	1.1283	0.60037	0.61367	0.81819	0.97157	0.71708	1.0332	1.0083	0.5057	1.0318	0.81539	1.2084	1.3872	0.92795	1.097	0.74577	1.5532	0.95379	1.153	1.23	0.82379	1.1265	0.96899	1.3951	0.97833	1.0236	0.99474	0.75345	1.0547	0.83675	0.91852	0.69373	0.85872	1.2281	0.86087	1.3562	0.69576	0.9241	0.90334	1.2072	1.4466	1.0575	0.72932	1.2152	0.83704	1.8333	1.4692	0.99314	0.55922	1.0652	1.3423	1.3096	0.99316	0.784	1.1689	0.71457	0.90356	0.94549	1.0754	0.96154	1.5603	1.1022	1.2335	1.3457	0.85739	1.2514	0.72389	0.8891	0.81715	0.51118	1.1246	1.0175	1.3048	0.99396	0.7624	1.1202	0.95562	0.86689	0.9083	1.1512	0.89509	1.0657	1.0131	1.002	1.1804	0.86038	1.0325	0.84068	1.0489	0.98591	1.2248	0.8678	0.79171	0.82967	0.77509	0.80985	0.76789	1.5402	0.95375	0.85545	1.4234	0.83467	0.64848	0.88036	1.0799	0.78688	1.0727	1.0312	1.1095	0.97297	1.2603	1.0345	1.0176	0.8602	1.2028	1.2936	0.96988	0.92496	1.2455	1.0138	1.1903	1.4883	0.85281	0.59677	0.80075	0.90073	0.55423	1.1306	1.0389	1.0555
0.74533	0.9292	1.1202	0.90811	0.89234	0.9789	0.91707	0.8426	1.0316	1.3411	1.1745	1.2111	0.95483	1.3782	0.88062	0.93069	0.92793	0.59488	0.85831	0.91862	0.89573	1.2114	0.71531	1.09	1.1324	1.1256	0.81882	1.1206	1.454	1.4278	0.86653	0.92058	1.0417	0.74529	0.90937	0.98271	1.1767	0.83234	0.89114	0.91205	0.87537	1.0646	0.84226	0.80193	0.94996	0.83823	0.804	1.151	1.4588	0.88248	0.77232	0.88337	0.91053	1.1661	1.2296	0.98608	0.7299	0.7167	0.72932	1.0378	0.71496	0.93204	1.0438	1.1083	0.95311	1.1795	1.1169	1.0234	0.71605	1.371	1.0431	0.97094	0.76996	1.1158	1.3097	0.88726	1.3957	0.94129	1.1156	0.7575	1.2768	0.87943	0.91534	0.79565	1.2528	0.89253	0.88341	1.2746	0.62113	0.82504	1.147	0.71536	0.90539	0.49906	1.1434	0.94515	1.1215	0.62156	0.82166	0.76061	0.70407	0.94406	1.0009	1.4932	0.93318	0.59403	1.0503	0.66568	1.1319	0.71263	0.852	0.93926	0.93971	1.0305	0.86407	0.94505	0.73119	1.2456	0.99886	1.3511	0.48526	0.87429	1.3243	0.95262	1.125	1.5351	1.1446	0.95116	0.85108	0.84241	1.2782	0.77689	1.0315	0.91844	0.78834	1.0226	0.51422	1.4488	0.72087	1.0337	0.71655	1.1855	1.1492	1.1484	0.77123	0.58049	1.2683	1.3891	0.86034	1.2329	1.2656	0.99925	1.6184	0.84835	1.0557	1.1243	0.58418	0.86928	0.96344	1.1577	1.2906	1.0427	0.8057	1.2033	0.99729	0.96501	1.0056	0.79694	1.6383	0.69729	1.1041	0.94299	0.60851	1.0967	0.57154	1.146	0.85368	0.65814	0.83052	0.68292	0.87289	0.60954	0.90241	0.6511	0.99003	0.80367	0.71156	0.94147	0.61277	0.83722	0.66624	0.78742	0.77605	0.90442	1.1442	0.9279	0.98542	0.69243	1.1132	0.73193	0.84707	0.86002	1.1738	0.6471	1.0313	1.3457	0.89659	0.68657	1.0499	1.0222	1.0745	0.61681	0.73003	0.84539	0.86781	1.1284	0.7487	0.78684	1.0788	1.0132	1.2379	1.1912	1.0631	0.79018	0.47453	1.1761	1.0689	1.0867	1.2097	0.54146	0.94228	0.80811	1.109	1.1806	1.1683	0.49009	1.0353	0.59454	0.95828	1.0977	0.79587	1.1261	1.1274	0.65056	1.0944	1.0086	0.83926	1.4656	0.93131	0.86915	0.9599	0.83261	1.1799	0.94411	1.0336	1.1134	1.0224	0.86524	1.4232	1.2659	1.0138	0.89793	1.2036	1.4001	0.79237	0.99932	0.9074	0.985	0.85475	0.90182	1.0079	1.0558	0.9233	1.0483	1.0965	1.0936	0.7919	1.1006	1.2605	1.3264	0.91338	0.88717	0.97533	0.6662	0.98241	0.93511	0.87347	1.0155	1.1597	1.0109	0.94737	0.76466	0.63529	1.1942	1.0863	0.84836	0.79962	1.8213	1.3117	0.84813	1.1492	0.96255	0.74512	0.92701	1.1789	1.1839	0.93231	0.98093	1.1733	1.3033	0.59641	0.79554	0.87102	1.0858	0.86948	1.0016	0.93871	0.85902	0.67239	0.93019	0.95173	0.68152	1.0866	1.5162	0.79363	0.8205	0.71043	0.92097	0.79547	0.95457	0.82509	1.0221	0.99211	0.86309	0.80396	1.0496	0.73517	0.72885	1.149	0.65447	0.58071	0.84085	0.93845	0.69567	1.1291	1.0269	0.49052	0.96891	0.85043	1.1902	1.4101	0.96402	1.0465	0.71914	1.5483	0.91311	1.187	1.25	0.80234	1.2351	0.96989	1.3232	0.96431	1.0105	1.0568	0.71242	1.0159	0.79067	0.93463	0.73005	0.88762	1.2169	0.90111	1.3408	0.67394	0.92117	0.92861	1.2104	1.4245	1.0546	0.7427	1.2478	0.82916	1.7679	1.4402	0.94119	0.62107	1.0126	1.2574	1.2987	0.96032	0.80485	1.1622	0.69757	0.91354	0.95048	1.1265	0.9735	1.5697	1.1495	1.2308	1.3866	0.83698	1.2808	0.68084	0.86356	0.80993	0.54903	1.1207	1.001	1.2941	1.0333	0.6971	1.0146	0.94975	0.81813	0.87761	1.1549	0.88986	1.1101	0.98869	0.95991	1.1605	0.84801	1.0206	0.799	1.0807	0.98509	1.1966	0.8567	0.80877	0.80318	0.80393	0.78191	0.80803	1.4586	0.98359	0.82716	1.3943	0.82559	0.63985	0.85737	1.0662	0.79454	1.0427	1.0037	1.1417	0.98992	1.235	1.0401	0.9688	0.8795	1.1701	1.252	0.99369	0.93793	1.2605	0.98248	1.1723	1.4999	0.87359	0.57411	0.74908	0.88369	0.51231	1.2036	1.0824	1.0419
0.78831	0.93298	1.0869	0.90844	0.83682	0.97329	0.88139	0.79852	1.0491	1.346	1.1425	1.1587	0.91012	1.3468	0.86776	0.96196	0.91548	0.61683	0.88781	0.93253	0.88951	1.2241	0.73353	1.0743	1.1284	1.1287	0.85818	1.2313	1.3688	1.3847	0.79957	0.92736	1.026	0.78401	0.92297	1.0129	1.1536	0.81618	0.8961	0.88683	0.89358	1.074	0.82713	0.7954	0.93441	0.79532	0.79563	1.1972	1.4714	0.84403	0.72592	0.87362	0.91393	1.1274	1.2496	0.95945	0.73599	0.7084	0.67823	1.0517	0.68979	0.96512	0.99373	1.064	0.9106	1.2218	1.1212	1.0473	0.69236	1.3945	1.0289	0.92874	0.7173	1.0932	1.3432	0.82947	1.357	0.94332	1.143	0.75223	1.3376	0.8453	0.86695	0.79018	1.2726	0.8977	0.88682	1.2254	0.58916	0.77098	1.1352	0.63321	0.86542	0.50205	1.1417	0.90617	1.1522	0.5418	0.79731	0.7415	0.73025	0.88792	0.95964	1.5275	0.92649	0.51334	1.0489	0.66499	1.2161	0.66319	0.83166	0.92712	0.94182	1.0097	0.87746	0.89656	0.75532	1.2579	0.98459	1.3504	0.44507	0.90288	1.334	0.92738	0.95521	1.4754	1.1769	0.97779	0.83324	0.81598	1.2568	0.82406	1.077	0.96462	0.85329	1.0428	0.51988	1.4923	0.75759	1.0449	0.71091	1.1847	1.1134	1.1192	0.81625	0.60649	1.2556	1.3786	0.81444	1.2232	1.2051	1.0006	1.6421	0.84751	1.0517	1.1077	0.59302	0.86136	0.981	1.0915	1.3101	1.0252	0.82917	1.2035	0.95652	0.91142	1.0343	0.79992	1.6426	0.68036	1.0529	0.93158	0.5816	1.0625	0.56353	1.1716	0.85015	0.64371	0.77589	0.65356	0.85654	0.67166	0.8654	0.66762	0.98864	0.82313	0.69639	0.90638	0.58678	0.83141	0.67192	0.79692	0.77554	0.91394	1.1145	0.89909	0.96151	0.70451	1.0937	0.73091	0.90321	0.83101	1.1447	0.66666	1.0362	1.2905	0.90349	0.71966	1.0161	1.0443	1.0756	0.61818	0.74697	0.87972	0.87907	1.1284	0.74977	0.78471	1.0424	0.96388	1.2083	1.1191	1.0189	0.76885	0.48313	1.1562	1.0514	1.0484	1.1655	0.52403	0.93993	0.781	1.0814	1.1326	1.1506	0.50017	1.0305	0.56975	0.92221	1.0799	0.77223	1.1261	1.1191	0.63526	1.0623	0.99765	0.85789	1.4653	0.95176	0.88302	0.97653	0.84674	1.1618	0.91642	1.0411	1.1242	1.0084	0.8734	1.4813	1.2385	1.0081	0.89625	1.1349	1.3868	0.8032	0.98476	0.88976	0.93871	0.82748	0.84715	1.0592	1.0746	0.90109	1.0542	1.0833	1.1167	0.77825	1.1204	1.232	1.3519	0.87462	0.84295	0.97251	0.63898	0.97663	0.91727	0.86646	0.97186	1.1998	1.0298	0.94959	0.69377	0.61495	1.2352	1.0743	0.82959	0.76668	1.8356	1.3222	0.67395	1.201	0.9914	0.7611	0.86743	1.0856	1.1925	0.96749	0.95072	1.134	1.2679	0.62851	0.78244	0.89327	1.0314	0.85256	0.99613	0.9668	0.84522	0.68816	0.94183	0.94988	0.64349	1.101	1.5047	0.82803	0.84102	0.70585	0.90358	0.79042	0.8845	0.7972	1.0761	1.0707	0.87742	0.76343	1.0584	0.66755	0.78698	1.1634	0.65352	0.59096	0.84438	0.9036	0.68879	1.1908	1.0358	0.47647	0.95952	0.88026	1.1345	1.4002	1.0036	1.0324	0.68587	1.544	0.90724	1.175	1.3008	0.83191	1.3312	0.95847	1.2658	0.92483	0.99002	1.1262	0.67751	0.98719	0.73794	0.96484	0.72925	0.89357	1.2021	0.92306	1.3002	0.67048	0.93722	0.95701	1.1868	1.4034	1.0573	0.7665	1.2246	0.81764	1.642	1.3789	0.89757	0.67558	0.97266	1.2025	1.2965	0.94976	0.87335	1.1735	0.69409	0.92076	0.92088	1.1628	1.0034	1.6372	1.1643	1.2184	1.447	0.7924	1.3285	0.62887	0.84783	0.81626	0.60468	1.1312	0.97648	1.2764	1.0649	0.66977	1.0162	0.94942	0.75798	0.86617	1.1442	0.89393	1.1447	0.96346	0.92284	1.1372	0.82947	1.0067	0.74319	1.1269	0.96701	1.166	0.88116	0.81969	0.77739	0.81895	0.75553	0.81729	1.3869	0.98846	0.80737	1.3783	0.84013	0.63102	0.83177	1.0279	0.78254	1.0365	0.98544	1.1354	0.98286	1.2157	1.022	0.95306	0.87685	1.1627	1.2091	0.99985	0.95611	1.2931	0.9385	1.1596	1.5008	0.89081	0.57352	0.71222	0.89394	0.48266	1.2764	1.0997	1.0049
0.79824	0.94246	1.047	0.8911	0.84374	1.0168	0.85903	0.78617	1.025	1.3426	1.0892	1.1221	0.86713	1.3168	0.85187	0.95944	0.93625	0.64945	0.92779	0.97762	0.87811	1.218	0.75069	1.0506	1.1267	1.1083	0.90791	1.3456	1.2875	1.3884	0.74251	0.92049	1.0146	0.81572	0.96283	1.0203	1.1281	0.79522	0.95948	0.87053	0.90172	1.075	0.84435	0.79152	0.95477	0.76954	0.77479	1.2833	1.4988	0.80216	0.71231	0.85999	0.92639	1.0867	1.2922	0.89124	0.74684	0.71569	0.64354	1.0614	0.69745	0.95643	0.95622	1.0433	0.89162	1.1704	1.1303	1.0669	0.6469	1.4223	0.9997	0.90114	0.67452	1.0616	1.4169	0.7972	1.3446	0.9409	1.1575	0.76656	1.3836	0.85427	0.83273	0.79967	1.2725	0.8414	0.90882	1.2042	0.59094	0.72811	1.0977	0.60784	0.85875	0.51839	1.1119	0.88966	1.1878	0.51885	0.78058	0.733	0.74772	0.87804	0.92525	1.5211	0.9504	0.4767	1.0151	0.65989	1.2243	0.59395	0.82211	0.94751	0.93164	1.0313	0.87699	0.84005	0.77437	1.3016	0.94188	1.3587	0.42155	0.914	1.3032	0.85188	0.84484	1.4012	1.2424	0.99257	0.82831	0.80784	1.2125	0.85407	1.1179	1.0109	0.85482	1.027	0.5265	1.5222	0.79197	1.0403	0.68922	1.2032	1.0739	1.0395	0.84271	0.62103	1.2574	1.3723	0.77517	1.2161	1.1493	1.033	1.6478	0.82796	1.0376	1.1053	0.59811	0.87883	0.99672	1.076	1.32	1.037	0.85808	1.1363	0.92665	0.86302	1.06	0.77374	1.6033	0.65647	1.0033	0.95123	0.59979	1.0495	0.59659	1.2044	0.84899	0.65079	0.73754	0.64763	0.84968	0.74353	0.83884	0.73333	0.98034	0.8714	0.66501	0.90012	0.55954	0.80107	0.66983	0.78669	0.79007	0.91734	1.0887	0.87837	0.96103	0.68694	1.0912	0.72572	0.90576	0.79505	1.1061	0.70188	1.0443	1.2417	0.90535	0.73835	0.99619	1.0309	1.0843	0.65905	0.74243	0.8992	0.89102	1.1462	0.75624	0.76188	0.99588	0.9087	1.191	1.0701	0.97311	0.77406	0.48895	1.1321	1.0356	1.0191	1.1221	0.51498	0.92613	0.75731	1.0808	1.0645	1.1487	0.51692	1.0141	0.5511	0.88665	1.0317	0.7554	1.104	1.1066	0.62762	1.0305	1.0274	0.87602	1.4387	0.96491	0.9045	0.98002	0.82837	1.1389	0.88845	1.0344	1.1626	0.97638	0.87135	1.4959	1.2304	1.0121	0.89075	1.0895	1.3859	0.81468	0.96086	0.85767	0.94839	0.77675	0.81318	1.0685	1.0702	0.91794	1.0337	1.0596	1.1217	0.75906	1.1465	1.2214	1.4202	0.85171	0.7575	1.0069	0.61999	0.98618	0.89367	0.85915	0.93084	1.2344	1.0469	0.97129	0.71545	0.61285	1.2815	1.0637	0.82846	0.791	1.8521	1.3481	0.5913	1.2033	0.98856	0.77948	0.83109	1.0163	1.1987	1.0152	0.94965	1.11	1.229	0.6505	0.77223	0.89872	0.98109	0.8204	1.0255	0.97008	0.84917	0.69012	0.91658	0.92493	0.64955	1.095	1.5002	0.83753	0.82978	0.70128	0.8887	0.78779	0.84965	0.78377	1.1196	1.1763	0.91948	0.73517	1.0526	0.61355	0.84344	1.1972	0.69525	0.61091	0.90542	0.87999	0.68355	1.2127	1.0487	0.47261	0.97961	0.88884	1.1081	1.3797	1.0342	1.0429	0.67112	1.5599	0.8951	1.1541	1.2958	0.88046	1.3218	0.93142	1.1954	0.91169	0.95854	1.2	0.67197	0.98556	0.66977	0.99324	0.73793	0.86674	1.1909	0.93127	1.265	0.6637	1.0106	0.96896	1.1579	1.3158	1.0328	0.802	1.2134	0.80267	1.5229	1.2969	0.92059	0.72809	0.94145	1.1347	1.3064	0.9177	0.91559	1.1452	0.66822	0.96128	0.92696	1.2249	1.0026	1.6933	1.1908	1.2049	1.4716	0.77665	1.3463	0.59099	0.83618	0.81538	0.6299	1.1105	0.93348	1.2549	1.1324	0.65715	1.0242	0.96976	0.68966	0.88691	1.1233	0.90632	1.2005	0.91766	0.87893	1.1147	0.81071	0.99437	0.69961	1.1622	0.96333	1.1323	0.88664	0.83766	0.7357	0.83029	0.73879	0.80359	1.3001	0.99159	0.74134	1.3226	0.85316	0.62167	0.80717	1.0318	0.77612	1.0195	0.97554	1.1225	0.95898	1.191	1.0266	0.96287	0.89261	1.1489	1.1858	1.0255	0.97295	1.2915	0.90327	1.169	1.485	0.88436	0.57719	0.66776	0.89303	0.4621	1.3268	1.1025	0.98392
0.80673	0.94168	1.0106	0.91105	0.84378	1.0487	0.82072	0.77684	1.0084	1.3394	1.0573	1.0684	0.83246	1.3306	0.80911	0.95005	0.95206	0.65725	0.94048	0.98726	0.85559	1.189	0.77702	1.0479	1.1383	1.1088	0.95532	1.4347	1.1699	1.3925	0.67537	0.90722	0.99256	0.8355	1.0356	1.0019	1.1036	0.8006	0.99551	0.83318	0.89507	1.0959	0.87704	0.76927	0.98018	0.75663	0.73251	1.3779	1.5094	0.78545	0.7366	0.8483	0.91252	1.0198	1.2943	0.8382	0.73946	0.69	0.64274	1.0605	0.69752	0.94479	0.96341	1.052	0.87026	1.1378	1.1029	1.0891	0.63059	1.4452	0.98093	0.85292	0.63274	1.0238	1.4833	0.79724	1.3838	0.96158	1.1675	0.77182	1.3635	0.85155	0.82102	0.76277	1.2531	0.80094	0.92536	1.1694	0.57848	0.71761	1.0737	0.55979	0.85766	0.5357	1.0767	0.8609	1.2125	0.47904	0.78214	0.72034	0.76095	0.82914	0.85996	1.5205	0.95243	0.52982	1.0036	0.65692	1.1879	0.56173	0.8067	0.92959	0.91573	1.0517	0.85256	0.79781	0.80268	1.3247	0.90659	1.3556	0.419	0.93392	1.2754	0.79763	0.78531	1.3209	1.2829	1.0557	0.83933	0.79591	1.1602	0.85733	1.1328	1.044	0.85349	1.0256	0.5351	1.4476	0.80144	1.0164	0.66532	1.1915	1.0254	1.009	0.86022	0.63199	1.2986	1.3463	0.74143	1.216	1.0824	1.0575	1.6516	0.77959	1.0105	1.0947	0.60384	0.9259	0.99899	1.063	1.3172	1.0377	0.8852	1.0758	0.90767	0.80894	1.0924	0.74548	1.4906	0.63529	0.95624	0.95992	0.6383	1.0281	0.62535	1.264	0.88449	0.65516	0.67862	0.61236	0.84343	0.80933	0.81976	0.82212	0.96477	0.92218	0.64304	0.8922	0.54727	0.78676	0.6969	0.75745	0.77496	0.93311	1.0694	0.86697	0.95274	0.67245	1.0508	0.71726	0.9052	0.76944	1.0653	0.73934	1.0439	1.1901	0.89297	0.74929	0.97358	1.0024	1.098	0.66832	0.7375	0.92309	0.89638	1.1601	0.78662	0.73855	0.93273	0.871	1.1645	1.0196	0.94752	0.79459	0.50284	1.1127	1.0604	0.99255	1.0899	0.49013	0.94181	0.7219	1.0869	1.0157	1.1303	0.52403	0.9975	0.54452	0.86313	0.9627	0.73259	1.098	1.1054	0.65323	1.0204	1.0504	0.87594	1.4323	0.96327	0.90129	0.99801	0.78572	1.1283	0.8505	1.0215	1.1731	0.93749	0.88336	1.575	1.2417	0.99669	0.9031	1.0934	1.3326	0.81917	0.98394	0.81908	0.92416	0.75537	0.76681	1.0192	1.0552	0.94335	1.0237	1.0247	1.1262	0.77203	1.1342	1.2567	1.4436	0.8456	0.71577	1.0275	0.62811	0.98772	0.87264	0.86051	0.89695	1.2501	1.0607	0.99401	0.7327	0.61514	1.3075	0.98824	0.82579	0.83885	1.8515	1.3574	0.5687	1.226	1.0116	0.77478	0.80206	0.91893	1.1696	1.0598	0.97536	1.0733	1.2088	0.66418	0.74791	0.91035	0.96293	0.82512	1.0414	0.96142	0.85821	0.6934	0.89556	0.8974	0.61787	1.0921	1.4525	0.81518	0.83643	0.71786	0.89978	0.81361	0.77943	0.80499	1.1546	1.2211	0.94203	0.72619	1.0362	0.5698	0.89058	1.2101	0.71368	0.65318	0.95417	0.81758	0.69658	1.1646	1.0037	0.46138	1.0153	0.89741	1.0652	1.3526	1.0826	1.0475	0.64901	1.5183	0.92559	1.1578	1.2878	0.91349	1.25	0.91739	1.1503	0.89953	0.93511	1.23	0.6793	0.9722	0.60655	1.0316	0.7433	0.84835	1.1938	0.92731	1.2024	0.65469	1.039	0.96591	1.1703	1.2882	0.96468	0.83403	1.2157	0.78725	1.3839	1.2172	0.95585	0.79149	0.91424	1.1333	1.3091	0.86053	0.95412	1.1481	0.65075	0.97453	0.94294	1.3002	1.0225	1.7438	1.1984	1.2211	1.4693	0.77559	1.3494	0.57607	0.78953	0.83705	0.65207	1.105	0.91929	1.2348	1.1865	0.64895	1.0342	0.99301	0.65277	0.90914	1.0632	0.93344	1.2206	0.91155	0.82744	1.1205	0.79486	0.97579	0.70863	1.1694	0.93736	1.0845	0.9146	0.84991	0.70654	0.82787	0.72891	0.77558	1.2469	0.99757	0.70537	1.2406	0.91016	0.64623	0.76847	1.0638	0.77988	1.0073	0.96913	1.1378	0.94032	1.159	1.0378	0.94416	0.90331	1.1338	1.1453	1.0299	0.98291	1.2722	0.88104	1.141	1.4355	0.8783	0.5676	0.63611	0.92989	0.44872	1.3501	1.0948	0.96265
0.83984	0.93022	0.97565	0.89714	0.89329	1.0768	0.76652	0.79343	1.0095	1.3384	1.0503	1.0016	0.80329	1.3693	0.77975	0.97905	0.98846	0.65658	0.96328	1.0073	0.865	1.1414	0.82948	1.062	1.1674	1.1356	1.0017	1.4386	1.0554	1.4352	0.62601	0.89575	1.0012	0.84501	1.1149	1.0147	1.055	0.77729	1.0614	0.7826	0.89584	1.075	0.91493	0.77267	1.0245	0.74172	0.7133	1.4525	1.5241	0.80929	0.72893	0.83918	0.9158	0.93806	1.3066	0.77307	0.77169	0.67781	0.63442	1.0697	0.70521	0.93449	0.9648	1.0367	0.85297	1.071	1.1006	1.1102	0.63707	1.4424	0.97752	0.83067	0.60938	0.99782	1.5456	0.78512	1.4087	0.96797	1.2202	0.79775	1.3583	0.87792	0.80384	0.7261	1.2865	0.77377	0.97506	1.1356	0.5746	0.75686	1.0598	0.5686	0.8327	0.55687	1.053	0.83481	1.2571	0.46807	0.77275	0.71027	0.74951	0.7866	0.79864	1.476	0.93893	0.6398	0.97113	0.65289	1.1284	0.52121	0.78207	0.91847	0.8913	1.0718	0.8295	0.75254	0.8153	1.3147	0.8561	1.352	0.43968	0.95984	1.2758	0.71038	0.7257	1.1715	1.3433	1.0823	0.83027	0.78383	1.1364	0.89419	1.1539	1.1397	0.85037	1.0257	0.53476	1.4938	0.85535	1.0127	0.63851	1.2313	0.96528	1.0033	0.88719	0.65065	1.3247	1.3283	0.70509	1.2115	1.0106	1.0887	1.6866	0.74741	1.0027	1.0941	0.59977	0.94629	1.0279	1.053	1.3297	1.0699	0.90571	1.004	0.88952	0.73879	1.1318	0.7542	1.4022	0.62601	0.90585	0.94702	0.67467	0.97842	0.66686	1.2654	0.92698	0.63575	0.63692	0.59097	0.82596	0.8822	0.80845	0.92354	0.95272	0.98121	0.62707	0.88032	0.51462	0.73138	0.75512	0.70882	0.78233	0.96845	1.0563	0.83852	0.94018	0.69079	1.0445	0.71817	0.89038	0.74725	1.0009	0.79958	1.0249	1.0942	0.8544	0.77258	0.95427	0.94435	1.1281	0.69618	0.73626	0.94129	0.93329	1.1763	0.84026	0.71817	0.83934	0.83388	1.1488	1.0027	0.95493	0.80653	0.51306	1.0665	1.0985	0.97645	1.079	0.47749	0.96762	0.704	1.1013	0.99237	1.1529	0.56291	1.0053	0.55249	0.84879	0.91063	0.70903	1.056	1.0782	0.67476	0.98793	1.0626	0.90508	1.3841	0.96727	0.92377	1.0158	0.73388	1.087	0.81319	0.99114	1.1904	0.91131	0.85282	1.6911	1.2366	0.96419	0.90251	1.099	1.301	0.85798	0.99129	0.77415	0.96689	0.72756	0.72111	1.0056	1.0594	0.95377	0.99493	0.97144	1.1187	0.79356	1.1486	1.2601	1.4864	0.85601	0.67192	1.061	0.6302	1.0054	0.86894	0.87326	0.84239	1.2424	1.1049	1.0091	0.7863	0.61093	1.3278	0.95539	0.79434	0.90022	1.8022	1.433	0.57111	1.2042	0.97825	0.80673	0.78096	0.84853	1.1493	1.1087	1.0167	1.0596	1.1596	0.67265	0.74904	0.90643	0.93554	0.82296	1.0201	0.96468	0.86526	0.67393	0.83265	0.83447	0.5821	1.0605	1.3924	0.82288	0.81901	0.72511	0.89283	0.83876	0.71048	0.81924	1.1925	1.3051	0.99239	0.68984	0.96265	0.54866	0.96435	1.2247	0.72166	0.72041	1.0254	0.774	0.70386	1.1009	0.95809	0.45063	1.0554	0.89058	1.0078	1.3301	1.1057	1.0402	0.63001	1.461	0.98055	1.1316	1.2667	0.9428	1.1478	0.88747	1.0881	0.87969	0.91746	1.2852	0.70761	0.92628	0.54765	1.0598	0.70647	0.82777	1.1824	0.88499	1.1525	0.67936	1.1063	0.9761	1.1528	1.2289	0.93279	0.86393	1.1833	0.78102	1.2043	1.0689	0.97109	0.84364	0.89361	1.15	1.2721	0.83766	0.96498	1.1372	0.63332	1.0022	0.94193	1.3647	1.0396	1.7409	1.1936	1.2446	1.4975	0.77948	1.3615	0.57881	0.74382	0.85461	0.67486	1.0817	0.90024	1.1923	1.2446	0.65879	1.0693	0.98669	0.6152	0.94662	1.0297	0.97361	1.2355	0.88565	0.76751	1.1024	0.79183	0.96427	0.69647	1.2262	0.90254	1.0336	0.93412	0.86167	0.70034	0.82832	0.70705	0.72639	1.1925	1.0088	0.62704	1.1544	0.97295	0.67843	0.71476	1.0873	0.76589	1.0348	0.96012	1.0792	0.90835	1.1381	1.0328	0.95946	0.9082	1.1406	1.1165	1.0653	1.013	1.2875	0.85795	1.1405	1.3797	0.85234	0.5866	0.60205	0.95669	0.43336	1.4074	1.0343	0.94024
0.8364	0.95275	0.90206	0.94758	0.89741	1.0804	0.72537	0.81335	1.0204	1.3637	1.0171	0.97168	0.77673	1.4117	0.76637	0.92833	0.92508	0.63044	0.93308	0.96369	0.84904	1.071	0.83626	1.048	1.2126	1.1905	1.031	1.4379	0.91802	1.4404	0.62806	0.87204	0.94867	0.78369	1.1526	0.95895	1.005	0.7983	1.1495	0.71077	0.83903	1.0653	1.0075	0.76285	1.0536	0.73509	0.62999	1.5912	1.4892	0.88228	0.84384	0.83349	0.87294	0.81124	1.3355	0.80738	0.71713	0.64394	0.64546	1.0183	0.66924	0.88758	1.0361	1.0715	0.78452	1.011	1.1123	1.1129	0.68725	1.3785	0.93654	0.8034	0.62492	0.97167	1.6374	0.79264	1.5343	0.99952	1.104	0.81629	1.2257	0.90705	0.79923	0.65271	1.2445	0.74672	0.98835	1.135	0.55269	0.75222	1.0464	0.591	0.85135	0.58401	1.0003	0.79052	1.2397	0.43999	0.77604	0.66106	0.69655	0.72977	0.72849	1.2751	0.88112	0.75695	0.93638	0.60608	1.0433	0.49602	0.80425	0.88622	0.90848	1.0597	0.7434	0.80044	0.82227	1.3345	0.78073	1.4193	0.45933	0.96487	1.2462	0.6834	0.69739	1.1328	1.3127	1.2232	0.86178	0.74899	1.0262	0.7986	1.125	1.1255	0.75165	1.0195	0.55215	1.428	0.87059	0.98712	0.60499	1.1386	0.99783	1.0071	0.83508	0.63217	1.3521	1.3239	0.71716	1.2794	0.9781	1.1086	1.697	0.6942	0.97933	1.0659	0.64676	1.0442	1.0189	1.0423	1.2408	1.082	0.93381	0.89311	0.90689	0.68494	1.1344	0.68758	1.1382	0.57085	0.882	0.92757	0.76587	0.98486	0.69512	1.3349	1.0516	0.68838	0.58041	0.54597	0.82726	0.95755	0.7687	1.0475	0.89032	1.0426	0.62052	0.86847	0.49526	0.7598	0.8307	0.64395	0.72978	0.95928	1.0606	0.89762	0.9042	0.65766	0.97619	0.70243	0.86644	0.69165	0.97964	0.89028	1.0497	1.1414	0.81961	0.76317	0.93813	0.87331	1.0918	0.72003	0.68669	0.9741	0.95424	1.2258	0.88264	0.72386	0.8089	0.87723	1.0899	0.98784	0.95097	0.86516	0.5234	1.0618	1.1262	0.92713	1.0768	0.45522	1.0054	0.69264	1.1602	0.94786	1.1336	0.56651	0.99381	0.55675	0.83389	0.83624	0.66984	1.0402	1.1052	0.74659	1.0044	1.0392	0.86705	1.3765	0.92776	0.8642	1.061	0.67815	1.1433	0.7356	1.0004	1.1868	0.88115	0.84219	1.7501	1.2511	0.97998	0.92967	1.1348	1.2604	0.85393	1.0407	0.73248	0.95182	0.75466	0.73105	0.86528	1.0102	1	0.91695	0.97337	1.0829	0.85355	1.1429	1.411	1.4587	0.86078	0.71698	1.1387	0.68182	0.95062	0.91674	0.88313	0.82641	1.2121	1.1126	1.1357	0.77357	0.62526	1.364	0.93631	0.82061	1.0124	1.9651	1.3187	0.72387	1.2014	0.967	0.74852	0.76349	0.77759	1.0837	1.1007	1.0975	1.0587	1.2482	0.6873	0.67434	0.89937	0.92282	0.87445	0.95453	0.95371	0.88787	0.63422	0.81185	0.8279	0.57902	1.1151	1.3021	0.76451	0.86212	0.78	0.9518	0.94336	0.70645	0.9136	1.1732	1.339	0.99687	0.7299	0.98332	0.52844	1.0244	1.2211	0.70317	0.74272	1.0765	0.75912	0.71797	0.95249	0.88607	0.42267	1.1524	0.8465	1.0355	1.2298	1.2047	1.0453	0.59569	1.2925	1.0423	1.2484	1.1887	0.95959	0.96319	0.93328	1.0674	0.91775	0.95032	1.2638	0.74492	0.94256	0.51049	1.128	0.75444	0.90275	1.1993	0.8748	1.0707	0.69631	0.96591	0.92505	1.1564	1.2015	0.78394	0.85075	1.2146	0.76319	1.1273	1.0291	1.0174	0.88945	0.91424	1.2521	1.1976	0.76501	0.96247	1.1369	0.6282	0.99914	1.0118	1.3967	1.0827	1.7223	1.3215	1.2831	1.4121	0.81667	1.3343	0.63718	0.64146	0.88223	0.61583	1.0566	0.96065	1.103	1.326	0.66795	1.0649	0.99545	0.62537	0.95744	0.96196	0.9459	1.2675	0.94742	0.74498	1.1629	0.80464	0.95638	0.79148	1.1989	0.85324	0.95281	1.009	0.84814	0.66681	0.80572	0.71195	0.66334	1.1766	1.0319	0.62162	1.0511	1.0743	0.71431	0.67463	1.2605	0.79142	0.93519	0.96466	1.1486	0.93909	1.1058	1.1309	0.93153	0.94726	1.1424	1.0978	1.0882	1.0096	1.1855	0.89072	1.0816	1.31	0.82095	0.54449	0.58495	0.96943	0.45824	1.399	0.94586	0.92039
