## Supplementary material for "Small transcriptional differences among cell clones lead to distinct NF-κB dynamics": NFkappaBIL1beta_Pool_Fig4.csv

0.34964	0.30553	0.34032	0.31282	0.441	0.46338	0.34073	0.52611	0.33736	0.49067	0.27225	0.3579	0.40237	0.63849	0.55593	0.60071	0.36089	0.36418	0.37943	0.56458	0.61049	0.26113	0.75324	0.32792	0.35609	0.46287	0.51414	0.35962	0.68669	0.74453	0.49706	0.38946	0.33757	0.49895	0.40501	0.5747	0.44809	0.27837	0.75467	0.34612	0.41046	0.42351	0.64523	0.35891	0.43802	0.36745	0.44375	0.5924	0.40257	0.49185	0.4189	0.47203	0.37118	0.44645	0.45663	0.76232	0.74563	0.46834	0.28891	0.58199	0.45813	0.50401	0.25934	0.20673	0.54327	0.52867	0.32072	0.49477	0.60659	0.53198	0.54809	0.46894	0.46215	0.52188	0.50327	0.31911	0.41319	0.44972	0.68951	0.55622	0.47379	0.44803	0.62408	1.1948	0.56111	0.73276	0.29779	0.67469	0.59246	0.74599	0.60605	0.3411	0.63054	0.43182	0.69026	0.62722	0.81848	0.86756	0.61703	0.37451	0.74951	0.61666	0.56719	0.63372	0.44021	0.62822	0.91626	0.41334	0.52462	0.45842	1.0477	0.40842	0.86893	0.42983	0.3606	0.36205	0.61152	0.49954	0.47146	0.41669	0.43658	0.5659	0.47437	0.47351	0.51767	0.50082	0.48496	0.38506	0.42699	0.56487	0.49106	0.45248	0.54786	0.37743	0.48667	0.49347	0.53898	0.50955	0.68319	0.36099	0.66002	0.47647	0.58174	0.44085	0.5697	0.68428	0.36123	0.83415	0.84065	0.39758	0.53787	0.53807	0.41795	0.71041	0.4441	1.4557	0.51314	0.54064	0.56151	0.62994	0.51172	0.49863	0.66915	0.43581	0.63334	0.85732	0.94291	0.37622	0.5718	0.75176	0.34348	0.52455
2.2529	2.8142	1.8548	2.4737	1.895	1.7586	3.111	2.6549	2.1441	1.4944	2.0809	2.5183	1.9722	1.4344	2.4069	2.5465	2.4551	1.5126	2.7237	1.5902	1.7396	1.3433	1.9861	2.2412	2.0385	1.4391	2.1521	1.7663	2.1015	3.5813	2.4681	2.3258	1.9707	2.5465	2.0989	2.2959	2.4804	1.8512	2.3934	1.7515	1.7659	2.3215	1.8594	2.5038	3.0918	2.7013	3.152	1.9905	1.9783	1.614	2.3875	1.6063	2.2847	2.7513	1.2857	1.4137	2.3837	2.3266	1.9737	2.604	2.2282	2.5602	1.852	1.7526	2.3165	1.4051	2.3642	1.5985	1.4876	2.3927	1.3949	1.992	2.553	2.4801	1.7875	2.1559	1.5606	1.55	2.6374	1.9866	1.7127	2.5714	2.3924	2.1671	2.6915	3.0879	1.9355	2.3092	3.1328	2.6299	3.0297	2.4964	2.8185	2.6768	1.9088	1.9794	1.8752	1.6227	1.5772	1.0658	2.3513	1.5571	1.8165	1.8981	1.7831	2.1886	2.5756	2.1915	2.1698	1.6862	1.9375	2.4295	2.3124	1.8782	1.6346	2.2555	1.8681	2.0927	1.8486	2.0838	1.9989	2.0262	2.1942	2.1595	2.2993	2.4094	2.1275	3.0579	2.0698	1.681	0.95968	1.5106	2.3062	1.8992	2.3378	2.4294	2.2207	2.3556	2.6982	1.3565	2.8483	2.8952	1.7797	1.6683	1.6932	1.6523	1.877	1.8717	1.618	2.0532	1.6341	1.7375	1.8521	1.7006	1.8282	2.8488	1.6339	1.97	1.5466	1.3158	1.9525	2.3227	1.7298	2.1891	1.9239	2.0228	2.1029	0.6706	1.9132	1.6952	1.6923	2.0251
2.6374	3.1749	2.1872	2.9292	2.1062	2.0829	3.3043	2.8145	2.6315	1.7993	2.2907	3.0349	2.0009	1.4659	2.4332	2.5704	2.7777	1.8568	3.1179	1.9189	2.0775	1.5957	2.0617	2.5139	2.1337	1.9179	2.4526	2.0724	2.1888	3.8453	2.6684	2.7416	2.1038	2.8251	2.5162	2.2447	2.609	1.8565	2.5735	2.1856	1.9016	2.6712	1.8275	2.9944	3.4516	3.2517	3.231	2.1193	2.1101	1.8795	2.6663	1.7476	2.6101	3.1051	1.5185	1.4818	2.549	2.6063	2.2997	2.9249	2.5458	2.8358	2.3602	2.0227	2.412	1.389	2.6913	1.8777	1.5824	2.9089	1.5368	2.278	2.8835	2.8104	1.7986	2.6276	1.7744	1.6292	2.7887	2.2772	1.8379	2.7897	2.5783	2.1201	2.9335	3.2323	2.3669	2.5355	2.9219	2.7519	3.2868	2.4676	3.2469	2.9434	2.1393	1.9946	2.0297	1.6899	1.7228	1.2044	2.6016	1.7633	2.0074	2.1057	2.1057	2.3077	2.449	2.5193	2.408	1.9261	1.9896	2.7569	2.1333	2.1153	1.8658	2.0348	2.0425	2.5346	2.1128	2.3295	2.3314	2.6257	2.3379	2.429	2.3443	2.6245	2.3102	3.1727	2.3018	2.1111	1.1698	1.8715	2.7158	2.1679	2.591	2.7732	2.4401	2.5292	3.0604	1.6538	3.3049	3.48	1.8777	2.0554	2.1715	1.9769	2.3504	2.1247	1.749	2.3736	1.9671	2.0354	2.2319	1.9473	2.5294	3.1826	1.9603	2.291	1.8259	1.7348	2.2946	2.7323	2.1143	2.6024	2.1367	2.3072	2.2866	0.95288	2.3716	1.9989	2.094	2.3491
3.0778	3.8551	2.5832	3.5162	2.3821	2.4556	3.6771	3.0555	3.1531	2.0213	2.6668	3.5946	2.2272	1.56	2.7531	2.833	3.2741	2.1078	3.6834	2.2685	2.4556	1.8871	2.3273	2.9892	2.3641	2.343	2.8399	2.3954	2.4299	4.3753	2.9295	3.2151	2.3628	3.152	2.8979	2.5071	2.899	2.0864	2.9508	2.5591	2.1261	3.0458	1.958	3.5837	3.8083	3.8722	3.6936	2.3361	2.4711	2.1925	3.145	2.047	3.1187	3.5365	1.741	1.6205	2.9046	3.093	2.7028	3.3885	3.0208	3.3002	2.8762	2.4009	2.7199	1.4986	3.1417	2.156	1.7556	3.3629	1.7288	2.6702	3.3854	3.2721	2.0031	3.1562	2.0614	1.8451	3.0608	2.6147	2.0639	3.3319	2.8786	2.1591	3.381	3.5943	2.9949	2.9623	3.065	3.1562	3.7548	2.6498	3.8172	3.3752	2.4222	2.1109	2.1574	1.8589	1.9621	1.387	2.9239	2.0357	2.2708	2.3585	2.5548	2.6341	2.6639	2.9572	2.7906	2.2985	2.1517	3.2892	2.1178	2.4904	2.1224	2.4225	2.399	2.9922	2.4853	2.7173	2.7488	3.1775	2.7105	2.7901	2.6247	3.0959	2.5725	3.6408	2.6617	2.4879	1.366	2.1853	3.2063	2.5501	2.898	3.2092	2.7487	2.929	3.43	1.9969	3.6858	4.0841	2.061	2.4778	2.5451	2.2398	2.765	2.359	1.8743	2.7722	2.2755	2.3763	2.6619	2.2527	3.0518	3.3467	2.257	2.7031	2.1794	2.0493	2.729	3.16	2.4298	3.1268	2.3601	2.6424	2.4165	1.1404	2.636	2.3162	2.3584	2.7233
2.8661	3.7326	2.4815	3.4118	2.2203	2.4648	3.1256	2.5716	3.134	1.9619	2.3589	3.4418	1.8793	1.427	2.3935	2.5537	3.1023	1.9949	3.5507	2.2979	2.4494	1.8644	2.1719	2.8289	2.0346	2.4316	2.6667	2.221	2.1975	4.0649	2.5402	3.0782	2.0484	2.9436	2.8104	2.2253	2.5742	1.777	2.8901	2.493	1.9025	2.8315	1.6928	3.5537	3.2479	3.8841	3.1167	2.1421	2.2957	2.1932	3.0612	2.0033	3.0898	3.2246	1.7141	1.5638	2.7658	2.9458	2.6018	3.2533	2.8128	3.165	2.9096	2.3155	2.4947	1.2636	2.8872	2.1254	1.6336	3.2375	1.6512	2.6133	3.2089	3.1126	1.7621	3.1026	1.9721	1.719	2.8434	2.5529	1.9276	3.2822	2.647	1.8692	3.1409	3.1817	3.1226	2.8217	2.3695	2.9299	3.4036	2.125	3.7075	3.1097	2.2811	1.7811	1.9915	1.8413	1.9096	1.317	2.7646	2.0323	2.0932	2.1979	2.5907	2.4682	2.2971	2.7584	2.733	2.2604	2.1054	3.2309	1.6034	2.4393	2.0276	2.2641	2.316	2.9585	2.3329	2.6081	2.6308	3.3368	2.5555	2.6745	2.3345	3.043	2.2767	3.1981	2.4768	2.5893	1.3689	2.2294	3.03	2.4821	2.6297	2.9933	2.576	2.7438	3.2204	2.04	3.378	4.0261	1.8086	2.5603	2.683	2.2541	2.7301	2.3616	1.8066	2.7245	2.2997	2.3992	2.7029	2.2676	3.1275	3.046	2.2954	2.7472	2.2688	2.1752	2.7607	3.0389	2.5032	3.2005	2.2256	2.611	2.2122	1.2977	2.5064	2.3683	2.2506	2.6166
2.4833	3.5212	2.2038	3.2709	1.7928	2.3635	2.2828	1.9249	2.8481	1.7031	2.0066	3.14	1.5058	1.2571	2.0894	2.0624	2.7218	1.6596	3.1857	2.2385	2.2888	1.6379	1.9971	2.6506	1.6451	2.5109	2.417	1.9147	1.8344	3.5266	1.9675	2.8838	1.6644	2.4823	2.6294	1.8518	1.9198	1.3843	2.7245	2.3476	1.6064	2.428	1.404	3.2137	2.5359	3.6222	2.8237	1.7085	2.0947	2.0652	2.9199	1.8875	2.9198	2.7016	1.5486	1.5067	2.6428	2.7918	2.35	3.0315	2.5702	2.9403	2.7081	2.0706	2.224	1.0133	2.51	1.9921	1.4587	2.8884	1.4998	2.4989	2.991	2.8212	1.5505	2.827	1.8501	1.4873	2.4598	2.2105	1.7385	3.099	2.2385	1.5363	2.8656	2.5762	3.1529	2.7328	1.636	2.7963	2.9882	1.5371	3.4764	2.5577	2.127	1.4429	1.5721	1.7189	1.8223	1.2405	2.5187	2.016	1.871	1.9387	2.5918	2.2566	1.8681	2.4721	2.5879	2.2116	1.9154	3.0897	1.0704	2.363	1.8344	2.1097	2.1666	2.7213	2.2493	2.3399	2.2698	3.2454	2.2992	2.3133	1.9634	2.8552	2.0368	2.7402	2.1397	2.5305	1.3505	2.1284	2.7011	2.2963	2.1966	2.6564	2.2807	2.3422	2.8792	1.9499	2.8474	3.8578	1.4584	2.3711	2.5333	2.0283	2.2991	2.0633	1.5535	2.4535	2.0826	2.2393	2.4745	2.1539	2.9645	2.4672	2.0486	2.4739	2.0803	2.1478	2.592	2.6956	2.3256	2.9057	1.8743	2.4666	1.7462	1.3401	2.0401	2.2143	1.8515	2.3735
2.0305	3.3619	1.8998	3.0083	1.4313	2.2361	1.5806	1.3201	2.4635	1.3767	1.6159	2.7094	1.1909	1.1433	1.8528	1.7598	2.3189	1.2499	2.8185	2.1405	2.0609	1.397	1.8831	2.4511	1.2914	2.4457	2.0757	1.5566	1.5969	3.0638	1.4372	2.6605	1.3222	2.0044	2.3538	1.6504	1.4138	1.0882	2.6177	2.1044	1.3229	2.0469	1.1735	2.8474	1.7465	3.3989	2.4882	1.3605	1.9329	1.9178	2.7551	1.7882	2.7422	2.1276	1.3348	1.4721	2.5964	2.5707	2.1206	2.7966	2.2429	2.7519	2.325	1.8091	2.0076	0.78924	2.0746	1.7689	1.3038	2.4731	1.345	2.4006	2.7457	2.5029	1.3971	2.5706	1.7176	1.2663	2.087	1.8502	1.5787	2.9113	1.8604	1.2186	2.6232	2.0265	3.1224	2.6354	1.1244	2.737	2.5552	1.0929	3.2868	2.0379	1.934	1.1377	1.2135	1.5824	1.732	1.192	2.2481	1.9676	1.6266	1.6193	2.5364	2.0416	1.6506	2.1266	2.473	2.1478	1.8607	2.8935	0.69497	2.239	1.6398	2.1603	2.0571	2.3901	2.1195	2.0595	1.8807	2.9959	2.136	1.9015	1.6821	2.7265	1.7645	2.3355	1.8128	2.3825	1.2492	1.9327	2.2894	2.102	1.7395	2.312	1.9862	2.0121	2.5256	1.8061	2.1251	3.5185	1.0958	2.1694	2.31	1.7661	1.8235	1.8014	1.3299	2.1855	1.8471	2.0778	2.1823	2.0321	2.5226	1.787	1.8062	2.2461	1.9379	1.9535	2.3878	2.2747	2.1715	2.7384	1.4804	2.3354	1.3273	1.3266	1.4434	1.992	1.3422	2.0987
1.6609	3.1945	1.5979	2.7463	1.1212	2.0979	1.0455	0.89992	2.1005	1.106	1.2438	2.2643	0.96827	1.155	1.6929	1.6529	1.8599	0.89846	2.4602	2.0428	1.8454	1.1387	1.7616	2.2624	0.97374	2.2859	1.7743	1.3196	1.2697	2.813	1.0341	2.3747	0.99322	1.7188	2.1326	1.4913	1.0471	0.85449	2.5378	1.9089	1.1474	1.71	1.0611	2.4933	1.1978	3.238	2.1681	1.0869	1.8118	1.7869	2.5224	1.7126	2.5566	1.643	1.1282	1.4405	2.5399	2.3811	1.8531	2.5573	1.9872	2.5589	1.9017	1.5222	1.7657	0.62596	1.6437	1.5228	1.1155	1.9786	1.1866	2.2635	2.5777	2.1971	1.2665	2.278	1.594	1.035	1.7082	1.534	1.4794	2.7382	1.5775	0.93915	2.3302	1.6477	3.0397	2.4741	0.74986	2.6089	2.2524	0.72913	3.0651	1.5925	1.643	0.91811	0.90346	1.4542	1.6582	1.1286	1.9825	1.8792	1.4447	1.3632	2.4903	1.8777	1.4487	1.8345	2.2989	2.008	1.7392	2.6453	0.47515	2.0654	1.4495	2.2275	1.8707	2.0029	1.9269	1.8098	1.4987	2.773	1.993	1.5904	1.4632	2.4605	1.5082	1.8836	1.4766	2.2171	1.0734	1.7304	1.8411	1.9398	1.336	2.0345	1.7971	1.7037	2.0461	1.6727	1.616	3.3016	0.84171	2.0019	2.0758	1.5357	1.3225	1.6002	1.1703	2.0379	1.6254	1.9544	1.9733	1.9439	2.0983	1.2268	1.5925	1.9895	1.7951	1.8003	2.1587	1.9137	2.0206	2.575	1.1658	2.2528	1.0178	1.2741	1.0278	1.7855	1.0115	1.8319
1.377	2.9809	1.322	2.5053	0.88075	1.9999	0.72065	0.67773	1.7619	0.94135	0.90589	1.9076	0.82096	1.2063	1.5541	1.5529	1.4113	0.64986	2.1056	1.9475	1.6196	0.89727	1.6201	2.0533	0.76804	2.1648	1.5283	1.1298	1.0538	2.6346	0.82438	2.2113	0.79926	1.5532	2.0441	1.4163	0.80276	0.66426	2.4559	1.7385	1.0708	1.4989	0.98559	2.1447	0.90789	3.1902	1.8576	0.90001	1.6536	1.6449	2.2979	1.588	2.3254	1.2892	0.93477	1.417	2.5276	2.1303	1.648	2.3857	1.6437	2.3713	1.4938	1.27	1.5641	0.47589	1.2622	1.32	0.92725	1.6362	1.0613	2.1605	2.4607	1.9634	1.189	2.0537	1.5281	0.82058	1.4406	1.21	1.4205	2.5481	1.394	0.73368	2.1344	1.3824	2.85	2.3079	0.58554	2.4953	2.0241	0.55083	2.844	1.2572	1.4376	0.89367	0.72258	1.31	1.5856	1.0673	1.7842	1.8103	1.2874	1.1658	2.4281	1.6872	1.303	1.587	2.2167	1.8626	1.6477	2.3946	0.39797	1.932	1.3403	2.1939	1.6867	1.6552	1.7529	1.5837	1.1439	2.5355	1.8492	1.3483	1.2769	2.2064	1.3867	1.5219	1.1751	2.103	0.89387	1.5945	1.4575	1.8296	1.0672	1.8243	1.647	1.3828	1.8104	1.5178	1.3077	3.1534	0.6414	1.7806	1.8625	1.3587	0.90733	1.4639	1.0441	1.8935	1.4534	1.8206	1.7346	1.8192	1.6897	0.84754	1.4373	1.7155	1.6387	1.6099	1.9092	1.5958	1.8847	2.4168	0.9082	2.1785	0.83624	1.2221	0.74147	1.5707	0.76884	1.5941
1.2319	2.7527	1.1711	2.2747	0.73491	1.8825	0.66958	0.70105	1.4735	0.85696	0.68641	1.6592	0.79327	1.2978	1.5124	1.489	1.0558	0.51173	1.786	1.9041	1.4839	0.71662	1.5295	1.8572	0.62333	2.0514	1.3184	1.0563	0.96579	2.5037	0.78612	2.089	0.75031	1.3883	1.9806	1.4392	0.73158	0.5779	2.3518	1.6567	1.0483	1.4143	0.99398	1.8316	0.83075	3.089	1.7096	0.80116	1.5763	1.5528	2.0191	1.4787	2.0701	1.0341	0.78429	1.3912	2.5179	1.9313	1.4834	2.1887	1.4191	2.1476	1.1158	1.0284	1.3283	0.39022	1.0058	1.1214	0.80481	1.3424	0.98185	2.0438	2.367	1.7676	1.1787	1.9193	1.4558	0.68836	1.0975	0.95179	1.3887	2.3654	1.2945	0.60252	1.964	1.2859	2.6998	2.1914	0.52878	2.4028	1.8753	0.45726	2.6825	1.081	1.2783	0.93671	0.60982	1.1375	1.5186	1.0413	1.5971	1.7006	1.2804	1.0397	2.3645	1.5048	1.2328	1.4378	2.1052	1.7526	1.5623	2.1342	0.43842	1.7191	1.1828	2.0356	1.5725	1.3753	1.5904	1.4088	0.95378	2.3027	1.7305	1.2037	1.162	1.9234	1.2537	1.2104	0.94563	1.973	0.75409	1.4475	1.2076	1.795	0.87449	1.7376	1.5705	1.1459	1.6059	1.3823	1.0913	2.8996	0.55012	1.642	1.6872	1.2563	0.60575	1.3863	0.94316	1.761	1.3214	1.737	1.5465	1.7496	1.4054	0.61891	1.3041	1.519	1.5384	1.4482	1.6728	1.3647	1.758	2.2645	0.68645	2.1637	0.74723	1.1609	0.58121	1.4025	0.62966	1.4199
1.139	2.5603	1.1082	2.0222	0.7239	1.8002	0.85217	0.96611	1.2902	0.81922	0.55847	1.4972	0.82608	1.3456	1.4982	1.4727	0.86207	0.44273	1.5877	1.8753	1.3959	0.62623	1.4474	1.6902	0.53913	1.9457	1.1924	1.0145	0.93883	2.4717	0.85403	1.9324	0.78516	1.3216	1.9589	1.5278	0.82527	0.56983	2.2795	1.5078	1.0836	1.4021	1.063	1.6248	0.87684	3.0382	1.5924	0.81322	1.5066	1.4851	1.7945	1.4005	1.8372	0.90507	0.69187	1.3704	2.5091	1.7607	1.3493	2.0316	1.2526	1.9694	0.89386	0.88973	1.1047	0.3839	0.86408	0.99073	0.71331	1.2185	0.94344	1.9382	2.2823	1.6371	1.2248	1.7939	1.3802	0.64142	0.85457	0.81374	1.4169	2.3209	1.3318	0.51673	1.8289	1.3361	2.6542	2.0631	0.56335	2.2181	1.7845	0.44239	2.5555	1.0557	1.1033	1.06	0.66548	0.97968	1.4516	1.0537	1.4891	1.5917	1.2654	0.9886	2.2667	1.3458	1.2669	1.3684	2.0178	1.6371	1.4944	1.8911	0.5735	1.5056	1.0639	2.0529	1.4885	1.1883	1.4469	1.3352	0.87922	2.1211	1.6378	1.1514	1.112	1.6766	1.1444	1.024	0.77562	1.9061	0.65942	1.3806	1.1188	1.8447	0.88134	1.6339	1.5587	0.98348	1.4878	1.2778	1.0321	2.8221	0.58494	1.5421	1.5393	1.1881	0.46595	1.354	0.90951	1.647	1.2313	1.6532	1.4302	1.7006	1.2366	0.58821	1.2268	1.3984	1.5322	1.2815	1.4723	1.1913	1.6405	2.2219	0.53684	2.2115	0.74191	1.0988	0.5258	1.2957	0.5448	1.2752
1.1484	2.3304	1.1156	1.8306	0.76302	1.7396	1.1643	1.4319	1.1976	0.88641	0.49898	1.4479	0.91069	1.3603	1.4973	1.431	0.81264	0.44654	1.4531	1.9117	1.3555	0.61571	1.3617	1.5647	0.54632	1.8793	1.1125	0.97333	1.0147	2.5374	1.0163	1.8071	0.9061	1.3455	2.0095	1.6404	0.96093	0.63673	2.2055	1.3957	1.1345	1.3976	1.1926	1.4656	1.0878	2.9928	1.5404	0.89951	1.4304	1.4611	1.6082	1.3853	1.6492	0.90369	0.63066	1.3481	2.4982	1.6619	1.2763	1.8931	1.1247	1.8108	0.80679	0.8156	0.93002	0.48042	0.82693	0.91695	0.67683	1.1266	0.93267	1.8388	2.2132	1.5896	1.3082	1.6649	1.3015	0.7161	0.72731	0.77065	1.4331	2.3342	1.4088	0.55472	1.7694	1.5061	2.5895	1.9901	0.75891	2.0304	1.7222	0.52315	2.4211	1.1809	1.0369	1.1996	0.77015	0.93765	1.4089	1.0502	1.404	1.4967	1.3132	1.0327	2.2566	1.2734	1.364	1.3253	1.9991	1.5286	1.4965	1.7482	0.75734	1.3296	1.0087	2.1055	1.4266	1.1215	1.3006	1.355	0.89976	1.9394	1.5641	1.262	1.1028	1.5099	1.0697	0.94772	0.68378	1.9213	0.60941	1.3956	1.1225	1.9533	1.0444	1.571	1.6469	0.90173	1.4935	1.1924	1.0997	2.7535	0.67066	1.4949	1.4404	1.1765	0.44946	1.3787	0.88775	1.5767	1.1603	1.5872	1.3526	1.6545	1.1832	0.81021	1.1696	1.3351	1.499	1.1803	1.3391	1.1403	1.5109	2.0833	0.45223	2.2324	0.79847	1.0577	0.58277	1.2361	0.55684	1.1671
1.1708	2.1872	1.2173	1.6748	0.83829	1.6669	1.5192	1.8908	1.1447	0.96712	0.47733	1.4788	1.0533	1.3245	1.5183	1.3624	0.89981	0.50492	1.3377	1.9454	1.3489	0.65652	1.3076	1.4839	0.58353	1.7878	1.0722	0.91882	1.1435	2.5375	1.1862	1.7238	1.0642	1.4022	2.06	1.7447	1.1398	0.76102	2.1546	1.4364	1.1422	1.4408	1.3047	1.3331	1.2896	2.9051	1.6528	1.0132	1.3966	1.4531	1.5591	1.3881	1.56	0.96563	0.61963	1.3482	2.5614	1.6128	1.2299	1.7972	1.0017	1.7029	0.80741	0.79821	0.83259	0.59952	0.92154	0.8917	0.70382	1.1005	0.94149	1.7277	2.1102	1.6192	1.4543	1.6123	1.2642	0.84482	0.69717	0.81228	1.5003	2.3127	1.5374	0.68842	1.7934	1.6918	2.5192	1.962	1.0435	1.914	1.7154	0.6872	2.3428	1.3695	1.0252	1.3263	0.91098	0.94073	1.369	1.0757	1.3471	1.405	1.4128	1.1353	2.1814	1.2314	1.4412	1.3413	1.9148	1.4388	1.5443	1.6615	1.0047	1.1823	0.97679	2.1366	1.4178	1.1762	1.236	1.396	1.0161	1.7965	1.5043	1.348	1.1309	1.4099	0.98897	1.0237	0.68091	1.921	0.66015	1.4136	1.2276	2.0375	1.2496	1.5252	1.7838	0.8739	1.6112	1.1357	1.3108	2.6993	0.78275	1.4391	1.4003	1.1886	0.52747	1.4135	0.87846	1.5366	1.1571	1.5454	1.3321	1.5853	1.2801	1.1912	1.1507	1.3714	1.4771	1.0825	1.2639	1.191	1.4382	1.9664	0.43369	2.2622	0.90889	1.0541	0.70383	1.2235	0.62181	1.1437
1.1769	2.031	1.3627	1.5364	0.9236	1.6467	1.8068	2.3066	1.1208	1.0476	0.49065	1.5332	1.152	1.2407	1.5494	1.3201	1.0773	0.57503	1.3163	1.9395	1.3244	0.73947	1.2523	1.4292	0.65927	1.7008	1.0334	0.89688	1.3009	2.5094	1.3458	1.6217	1.2067	1.4567	2.1413	1.8156	1.272	0.89905	2.1155	1.4879	1.1032	1.4819	1.3924	1.2419	1.4576	2.879	1.7073	1.1271	1.4035	1.4809	1.5587	1.397	1.516	1.0889	0.65283	1.3333	2.6214	1.6314	1.2231	1.6981	0.94709	1.6822	0.88958	0.79335	0.74667	0.75806	1.0749	0.924	0.80035	1.0858	0.93227	1.6137	1.9898	1.6254	1.575	1.5644	1.2179	0.99614	0.73248	0.93996	1.5911	2.2691	1.6719	0.87152	1.8028	1.846	2.4996	1.9435	1.334	1.8184	1.7045	0.91515	2.3408	1.5653	1.0791	1.3152	1.0633	0.99495	1.331	1.161	1.3131	1.3056	1.5164	1.2678	2.1085	1.2054	1.5052	1.3483	1.7751	1.3617	1.5666	1.6215	1.2508	1.0098	0.98126	2.0954	1.3847	1.2757	1.1986	1.4653	1.159	1.6565	1.4548	1.4277	1.1847	1.3255	0.90817	1.0897	0.71329	1.9324	0.77269	1.4734	1.3251	2.0974	1.4656	1.5305	1.9383	0.9048	1.7302	1.0814	1.4698	2.6853	0.87733	1.4208	1.4123	1.2205	0.70057	1.4656	0.92077	1.5219	1.1741	1.5663	1.3559	1.5567	1.4466	1.5645	1.1517	1.4103	1.4477	1.0452	1.2316	1.3367	1.4598	1.8148	0.44278	2.2938	1.0764	1.069	0.84612	1.1906	0.73344	1.1641
1.1827	1.9655	1.4604	1.4533	0.99742	1.6273	1.9259	2.5076	1.142	1.1194	0.5285	1.5909	1.2305	1.1358	1.5677	1.2995	1.281	0.64208	1.3057	1.9924	1.3554	0.8169	1.1762	1.4184	0.78348	1.6561	1.0403	0.90811	1.4253	2.4429	1.4519	1.5256	1.2901	1.5302	2.2089	1.8054	1.3072	1.0187	2.1069	1.5392	1.0449	1.4569	1.4312	1.1986	1.5802	2.8293	1.664	1.2266	1.3716	1.4579	1.5576	1.4231	1.5039	1.1916	0.68595	1.3137	2.6541	1.695	1.2135	1.638	0.90972	1.7217	0.98081	0.81258	0.71463	0.93532	1.2538	0.93781	0.89125	1.0832	0.90783	1.4922	1.8822	1.6649	1.647	1.5292	1.2156	1.1155	0.80484	1.0554	1.6541	2.1426	1.7586	1.082	1.8216	1.9285	2.4557	1.9505	1.5963	1.7259	1.7075	1.1331	2.3234	1.7383	1.1487	1.2372	1.189	1.1059	1.306	1.2491	1.2382	1.2474	1.6042	1.3458	2.0489	1.1953	1.5499	1.3842	1.5531	1.26	1.6164	1.5893	1.4195	0.89567	1.0665	2.0469	1.3805	1.3774	1.199	1.5248	1.2971	1.5693	1.4307	1.4627	1.2099	1.2401	0.8964	1.1957	0.77071	1.9572	0.88953	1.5111	1.4862	2.1	1.6211	1.5222	2.0348	0.96472	1.8269	1.0702	1.5537	2.7266	0.97707	1.3908	1.3872	1.2322	0.95662	1.5436	0.97071	1.517	1.1878	1.5396	1.3854	1.498	1.6063	1.8649	1.1915	1.4524	1.4199	1.0154	1.2384	1.4885	1.4797	1.6994	0.49169	2.314	1.233	1.1008	1.0159	1.1726	0.88516	1.2326
1.1655	1.8898	1.553	1.3608	1.0085	1.6455	1.8644	2.4901	1.177	1.1651	0.62287	1.654	1.3	1.0587	1.5523	1.2952	1.4506	0.72297	1.3252	2.0115	1.3686	0.89631	1.1219	1.4024	0.9005	1.6217	1.0492	0.93377	1.4834	2.2811	1.4966	1.4909	1.2623	1.5765	2.2531	1.7844	1.2606	1.0945	2.0926	1.5804	0.9915	1.4261	1.4206	1.1522	1.6337	2.7727	1.6986	1.2674	1.3336	1.4337	1.564	1.4241	1.5488	1.2964	0.72502	1.2901	2.6901	1.7592	1.2404	1.5489	0.88864	1.7699	1.1012	0.83798	0.69938	1.1013	1.4142	0.94412	0.98316	1.0832	0.89224	1.3974	1.7904	1.6425	1.699	1.512	1.2269	1.1734	0.92709	1.229	1.6913	1.9615	1.782	1.2745	1.8341	1.9473	2.3634	1.9182	1.8312	1.6827	1.7177	1.3196	2.2673	1.7881	1.2578	1.1303	1.2141	1.2271	1.2939	1.3377	1.1746	1.1962	1.6506	1.3507	1.9902	1.1836	1.5344	1.4543	1.3292	1.1979	1.722	1.5564	1.4789	0.82959	1.1672	1.9047	1.3348	1.4449	1.2058	1.5394	1.4077	1.4708	1.4161	1.4276	1.1909	1.1206	0.89153	1.3061	0.79706	1.9783	0.9746	1.5468	1.5494	2.0532	1.6678	1.5986	2.1545	1.0146	1.857	1.0789	1.5847	2.7051	1.0104	1.3936	1.3841	1.2363	1.2335	1.5928	1.0154	1.5339	1.2162	1.5646	1.4166	1.4394	1.7271	2.0772	1.2278	1.4602	1.3962	1.0085	1.296	1.6279	1.5416	1.5605	0.56296	2.2976	1.3582	1.1163	1.1747	1.1744	1.0909	1.2933
1.0821	1.8406	1.562	1.2915	0.97817	1.6386	1.6007	2.2341	1.2109	1.1567	0.71695	1.6762	1.3355	1.028	1.5141	1.2656	1.5753	0.76744	1.3619	2.0248	1.4212	0.93191	1.0743	1.3955	0.95682	1.615	1.0471	0.96153	1.4891	2.0063	1.4429	1.444	1.1857	1.5936	2.281	1.7326	1.1462	1.1171	2.1089	1.5407	0.93328	1.3803	1.3717	1.1236	1.6126	2.7053	1.6771	1.2674	1.3161	1.3656	1.5819	1.3762	1.6167	1.325	0.74883	1.2737	2.7032	1.8191	1.2481	1.495	0.86248	1.7319	1.2188	0.86418	0.6964	1.188	1.5226	0.95452	1.0549	1.0841	0.88124	1.2877	1.7021	1.5752	1.7146	1.4851	1.2401	1.1903	1.0606	1.3629	1.7141	1.8224	1.7858	1.479	1.8287	1.8881	2.3435	1.8122	1.9019	1.6802	1.7311	1.4463	2.1636	1.7571	1.358	1.0865	1.1781	1.3495	1.2691	1.4228	1.1298	1.1534	1.6506	1.3331	1.9172	1.1337	1.4502	1.5129	1.1085	1.1326	1.7282	1.5137	1.4414	0.80829	1.2537	1.701	1.2932	1.4612	1.2171	1.5173	1.4856	1.4334	1.4068	1.3066	1.1878	1.0044	0.89992	1.3982	0.78794	2.0088	1.0232	1.5591	1.538	2.0112	1.6135	1.6824	2.1478	1.0282	1.7852	1.1129	1.5559	2.7317	1.0052	1.4055	1.38	1.2303	1.4603	1.6151	1.0627	1.5285	1.2492	1.6181	1.4623	1.3897	1.772	2.0808	1.2923	1.4317	1.3939	1.02	1.369	1.7254	1.6209	1.4637	0.64049	2.2344	1.5051	1.1329	1.2856	1.179	1.2514	1.3832
0.96522	1.758	1.4651	1.2264	0.92879	1.6937	1.2376	1.9393	1.2189	1.1824	0.84456	1.5973	1.3182	1.0666	1.4313	1.2327	1.5842	0.78183	1.4262	1.9605	1.4131	0.95306	1.0398	1.3877	1.0086	1.6513	1.0561	1.0102	1.3956	1.7511	1.36	1.3975	1.0553	1.5891	2.2707	1.6712	1.0044	1.0821	2.1045	1.4941	0.86804	1.3415	1.3237	1.0857	1.5451	2.6135	1.6637	1.2366	1.296	1.2863	1.5291	1.3435	1.671	1.3157	0.76652	1.2473	2.7074	1.8601	1.2872	1.4136	0.83336	1.6943	1.3046	0.89237	0.70838	1.2177	1.5757	0.93366	1.086	1.0533	0.86755	1.2295	1.6357	1.4701	1.7048	1.436	1.2279	1.1704	1.1923	1.4204	1.7032	1.7343	1.7368	1.5698	1.7473	1.801	2.3191	1.7202	1.8821	1.6478	1.7092	1.4906	2.0665	1.6528	1.4288	1.092	1.0865	1.427	1.2462	1.4488	1.0501	1.1124	1.6104	1.2596	1.9112	1.0828	1.3998	1.5119	0.98819	1.1199	1.6943	1.4844	1.3226	0.84963	1.3064	1.4829	1.2456	1.4181	1.2124	1.4901	1.4999	1.4337	1.4013	1.2063	1.1699	0.89646	0.95015	1.4081	0.74323	2.0093	0.99536	1.6115	1.4498	1.9703	1.4928	1.7479	2.0708	1.0109	1.665	1.1697	1.3908	2.7707	0.97692	1.3921	1.3644	1.2179	1.5989	1.596	1.1183	1.5265	1.2925	1.6535	1.4933	1.3769	1.7397	1.883	1.3401	1.3836	1.362	1.0139	1.4348	1.7607	1.6825	1.3743	0.75205	2.1986	1.5759	1.1663	1.3404	1.1798	1.3765	1.4708
0.87772	1.6829	1.3312	1.1763	0.88943	1.7027	0.92734	1.6323	1.2387	1.1928	0.96765	1.5143	1.3316	1.1381	1.3423	1.2533	1.5254	0.78618	1.4758	1.9205	1.389	0.94222	1.0258	1.3829	1.009	1.7174	1.0378	1.0116	1.2802	1.5046	1.2594	1.3691	0.89645	1.5944	2.2776	1.5931	0.88829	1.0202	2.14	1.4327	0.82591	1.2825	1.3238	1.0666	1.4539	2.4043	1.6864	1.1929	1.2628	1.2427	1.4643	1.3223	1.7736	1.2423	0.75216	1.2637	2.6783	1.8737	1.3247	1.3181	0.8177	1.6059	1.3511	0.90252	0.76751	1.1848	1.5832	0.87656	1.1204	1.0459	0.86851	1.1957	1.5657	1.3327	1.6565	1.3705	1.2181	1.1213	1.3125	1.4417	1.6495	1.6504	1.6263	1.6117	1.6683	1.7368	2.2995	1.6354	1.7563	1.5832	1.6475	1.4394	1.9311	1.4712	1.4204	1.1846	0.97742	1.4183	1.2195	1.431	0.98597	1.083	1.6194	1.1663	1.8764	1.0425	1.3432	1.4902	0.9202	1.1112	1.7067	1.4144	1.1396	0.92546	1.3467	1.3034	1.2016	1.3472	1.2098	1.4335	1.4963	1.4332	1.41	1.128	1.1104	0.81279	1.0102	1.4305	0.68291	1.9786	0.89373	1.6357	1.3571	1.9215	1.4209	1.75	2.0009	0.96436	1.5476	1.2112	1.2418	2.7566	0.94933	1.4136	1.3437	1.1898	1.6372	1.5217	1.1398	1.5044	1.2927	1.6347	1.4846	1.3634	1.6705	1.6697	1.3468	1.3407	1.3511	0.99125	1.4875	1.723	1.6683	1.3082	0.87725	2.1411	1.5553	1.1864	1.3457	1.2179	1.4562	1.5206
0.78442	1.6086	1.1874	1.1255	0.83369	1.7056	0.69839	1.3719	1.2346	1.2128	1.0535	1.4057	1.5539	1.1761	1.2696	1.2446	1.4126	0.76847	1.5196	1.8335	1.3336	0.91244	1.0313	1.4093	0.93809	1.7755	1.0128	1.0021	1.1535	1.2956	1.1773	1.3336	0.75214	1.5778	2.2956	1.5447	0.83834	0.94916	2.115	1.3846	0.79448	1.2459	1.3019	1.0202	1.3179	2.2527	1.7098	1.1363	1.2789	1.224	1.448	1.3272	1.8891	1.1935	0.72642	1.3393	2.6575	1.8222	1.3729	1.2187	0.81154	1.5158	1.3869	0.91303	0.81228	1.0989	1.5555	0.83012	1.1438	1.0085	0.86297	1.1771	1.5542	1.2186	1.6663	1.2953	1.2263	1.0548	1.4068	1.3767	1.5918	1.6218	1.5419	1.513	1.5875	1.671	2.2766	1.5347	1.5723	1.5158	1.5939	1.3794	1.8157	1.2527	1.3953	1.3025	0.86005	1.3877	1.1826	1.3983	0.95599	1.0414	1.5744	1.1304	1.8108	1.0054	1.3483	1.4509	0.93555	1.1268	1.6516	1.3286	0.96278	1.0262	1.3964	1.1809	1.1429	1.2686	1.2595	1.3906	1.4534	1.3741	1.3871	1.0535	1.0353	0.75906	1.0116	1.3932	0.6322	1.9531	0.77382	1.6615	1.1768	1.8846	1.3514	1.7307	1.8873	0.89131	1.3748	1.2646	1.1851	2.7034	0.89812	1.4362	1.3224	1.1608	1.5492	1.3954	1.1711	1.516	1.3135	1.6266	1.4882	1.3727	1.5988	1.486	1.329	1.2557	1.3295	0.98384	1.5446	1.649	1.7407	1.2475	0.98249	2.1282	1.5375	1.1976	1.3116	1.2342	1.4646	1.5425
0.72137	1.5168	1.0397	1.0989	0.78199	1.6903	0.54834	1.1937	1.2205	1.2031	1.1103	1.2533	1.6497	1.178	1.2081	1.1999	1.2725	0.71186	1.4949	1.7558	1.3373	0.85235	1.0152	1.4217	0.87531	1.8224	1.0083	0.95907	1.0841	1.1435	1.1465	1.2827	0.68567	1.5387	2.2978	1.513	0.78896	0.87475	2.0732	1.3025	0.78028	1.2181	1.3198	0.9578	1.2028	2.1008	1.701	1.0913	1.3236	1.2245	1.4154	1.3495	1.9439	1.127	0.71896	1.4263	2.6508	1.7427	1.3822	1.1446	0.81868	1.4169	1.4031	0.91051	0.86916	0.95803	1.5253	0.76123	1.1649	0.95039	0.84418	1.1461	1.5572	1.164	1.7101	1.2208	1.2152	1.0543	1.4524	1.2234	1.5799	1.6458	1.4728	1.3694	1.4785	1.6107	2.2272	1.4652	1.3663	1.4537	1.5136	1.2892	1.7113	1.1091	1.3361	1.3953	0.79175	1.3268	1.1469	1.32	0.91098	0.99412	1.5362	1.1293	1.7512	0.96504	1.3209	1.3514	0.98743	1.1505	1.5765	1.266	0.83797	1.1052	1.4162	1.1026	1.1143	1.2019	1.3116	1.3484	1.3934	1.3553	1.391	1.0243	1.0001	0.75364	1.0635	1.3182	0.60581	1.9133	0.64846	1.6744	1.0483	1.8296	1.2905	1.6757	1.7637	0.81242	1.2539	1.2982	1.1716	2.6454	0.83038	1.4603	1.2553	1.1279	1.4027	1.2598	1.1938	1.5058	1.3394	1.5734	1.4762	1.3879	1.5008	1.3248	1.3093	1.2022	1.3186	0.99919	1.5606	1.5941	1.7085	1.1948	1.0706	2.087	1.5433	1.2313	1.2639	1.2728	1.3989	1.5665
0.69907	1.4224	0.92482	1.0975	0.75198	1.6967	0.54972	1.1136	1.1901	1.186	1.1525	1.1045	1.6444	1.1368	1.189	1.1715	1.1324	0.64522	1.4523	1.6509	1.2461	0.79642	1.0154	1.4257	0.83954	1.8328	1.0094	0.94832	1.0545	1.0927	1.1765	1.2624	0.66115	1.4827	2.2859	1.4713	0.81876	0.82142	2.0126	1.2984	0.78758	1.2274	1.3724	0.89853	1.0681	1.9398	1.6998	1.0262	1.3468	1.2188	1.3893	1.3991	1.9438	1.0498	0.71074	1.4222	2.6355	1.6303	1.404	1.0606	0.8309	1.384	1.4393	0.89884	0.94444	0.83382	1.5117	0.72732	1.1385	0.88134	0.81461	1.1169	1.5701	1.1546	1.7112	1.1626	1.2551	1.0162	1.5184	1.0313	1.5738	1.6637	1.3901	1.1493	1.372	1.6252	2.1936	1.4596	1.1913	1.3763	1.4321	1.225	1.6476	0.97304	1.2468	1.4217	0.76326	1.2496	1.11	1.2173	0.9013	0.95739	1.5344	1.1323	1.6526	0.9293	1.3103	1.258	1.0421	1.1735	1.5225	1.2142	0.7681	1.1604	1.3695	1.0878	1.0733	1.1245	1.3491	1.3086	1.3327	1.3122	1.3493	1.0438	0.954	0.78158	1.1249	1.2158	0.59657	1.8537	0.55016	1.6495	0.92919	1.752	1.2574	1.5742	1.7061	0.72797	1.2068	1.3287	1.2092	2.5687	0.78643	1.4783	1.1901	1.08	1.2567	1.1348	1.207	1.4698	1.3232	1.4881	1.453	1.3932	1.4526	1.2148	1.2496	1.1601	1.3003	0.99468	1.5501	1.5337	1.6464	1.1395	1.1756	2.082	1.5037	1.2505	1.1909	1.2753	1.3164	1.569
0.72622	1.3272	0.85264	1.0941	0.71875	1.6369	0.65404	1.1469	1.1915	1.1513	1.1331	1.0344	1.6585	1.0509	1.1845	1.1523	1.0088	0.5827	1.4018	1.6272	1.229	0.71306	0.99252	1.4155	0.81573	1.8441	1.0016	0.92696	1.053	1.1048	1.2475	1.2587	0.71809	1.4261	2.2929	1.45	0.90449	0.77854	1.9636	1.2353	0.81506	1.2177	1.3898	0.87067	0.96805	1.8207	1.6578	0.97366	1.3563	1.2214	1.3946	1.4343	1.9175	0.98333	0.68593	1.4301	2.5655	1.524	1.3765	1.0148	0.8477	1.3549	1.4289	0.88399	0.99152	0.72868	1.4758	0.7262	1.1469	0.82943	0.77082	1.101	1.5483	1.1801	1.7103	1.1299	1.3017	1.008	1.5494	0.87514	1.5817	1.6438	1.3189	0.96983	1.2958	1.6709	2.1314	1.4334	1.0345	1.3187	1.3684	1.1511	1.5663	0.8957	1.1403	1.3935	0.79621	1.1925	1.0656	1.1542	0.9161	0.93409	1.5908	1.1561	1.5498	0.89656	1.2817	1.2203	1.0668	1.1676	1.4706	1.139	0.76659	1.1746	1.3093	1.1049	1.0349	1.0742	1.393	1.2762	1.2724	1.2185	1.3085	1.0355	0.9356	0.83391	1.1889	1.1209	0.57876	1.7829	0.48428	1.5616	0.82659	1.6789	1.2985	1.4839	1.6662	0.65966	1.202	1.3267	1.2663	2.4085	0.75783	1.4645	1.1061	1.0208	1.1655	1.0456	1.1939	1.4065	1.3167	1.3889	1.4501	1.3883	1.4573	1.1381	1.1938	1.0999	1.3246	0.99364	1.5492	1.4756	1.6239	1.1052	1.2015	2.0571	1.4805	1.2387	1.1419	1.2643	1.203	1.5268
0.7444	1.235	0.80208	1.0973	0.66892	1.6115	0.76982	1.2123	1.1538	1.0979	1.1	0.97318	1.6692	0.95274	1.1822	1.059	0.92163	0.50933	1.3448	1.6159	1.244	0.64137	0.98252	1.4105	0.82367	1.8433	1.0386	0.92923	1.0634	1.1087	1.3218	1.2574	0.85363	1.3806	2.2362	1.4098	1.0187	0.75241	1.8592	1.2028	0.85127	1.2503	1.37	0.8292	0.87991	1.7195	1.6473	0.91233	1.3806	1.1973	1.3648	1.4578	1.8439	0.93241	0.6622	1.4151	2.5203	1.4097	1.3276	0.98748	0.86449	1.3199	1.4009	0.88959	1.0115	0.65641	1.4776	0.7152	1.0885	0.79023	0.73615	1.0611	1.5467	1.1944	1.7318	1.0938	1.3509	1.0109	1.537	0.74769	1.5949	1.6555	1.3145	0.81233	1.2171	1.6888	2.0437	1.4131	0.95845	1.2762	1.3198	1.1039	1.5057	0.89604	1.0824	1.3091	0.84541	1.2076	1.041	1.0844	0.94607	0.91321	1.5833	1.1567	1.4608	0.86646	1.2686	1.187	1.0941	1.1562	1.4378	1.0876	0.87141	1.1591	1.2091	1.1091	0.99423	1.0401	1.3997	1.2439	1.2103	1.1342	1.2551	1.0138	0.94515	0.85573	1.2678	1.0101	0.57151	1.7458	0.4725	1.4814	0.71101	1.6388	1.2673	1.4184	1.6306	0.57978	1.1917	1.3457	1.2918	2.3074	0.75312	1.3949	1.0291	0.98631	1.0921	0.97501	1.1374	1.3148	1.2938	1.3014	1.3671	1.3996	1.4436	1.1119	1.1586	1.0293	1.2789	0.9906	1.511	1.3967	1.5706	1.0474	1.198	1.9935	1.4745	1.2135	1.1204	1.2271	1.103	1.4386
0.7686	1.1224	0.76629	1.1052	0.63458	1.6017	0.89389	1.3772	1.1172	1.0158	1.0463	0.91583	1.4701	0.89629	1.1366	0.97425	0.8837	0.46176	1.2937	1.6025	1.2517	0.59	0.97084	1.3624	0.83432	1.8247	1.0489	0.92111	1.1094	1.1574	1.3514	1.2805	0.96436	1.3397	2.19	1.3683	1.0898	0.73938	1.7581	1.1663	0.90455	1.2824	1.3664	0.82234	0.84434	1.6494	1.6573	0.87788	1.3843	1.1478	1.2966	1.4649	1.7036	0.88418	0.6467	1.3623	2.4376	1.2882	1.2703	0.96663	0.85889	1.2549	1.3567	0.87343	1.0274	0.64307	1.4517	0.7104	1.0222	0.76884	0.70819	1.0289	1.4884	1.2132	1.7134	1.084	1.3637	1.0089	1.5364	0.65702	1.6403	1.6587	1.3062	0.78378	1.1506	1.7042	1.9253	1.37	0.95353	1.2676	1.2642	1.0437	1.451	0.94044	1.0181	1.1974	0.92488	1.2472	1.007	1.0285	0.9653	0.89632	1.6062	1.1234	1.3902	0.84257	1.2128	1.1613	1.1298	1.1296	1.4363	1.0522	0.97233	1.1295	1.0621	1.0736	0.9499	1.0417	1.3482	1.1991	1.1639	1.082	1.1806	0.99031	0.96127	0.85835	1.3874	0.95282	0.57626	1.7097	0.51254	1.4178	0.65416	1.5627	1.236	1.399	1.6383	0.53028	1.2564	1.315	1.2929	2.2164	0.76321	1.3612	0.94778	0.94082	1.0799	0.95565	1.1029	1.2212	1.2672	1.2672	1.3308	1.3675	1.4382	1.1061	1.0942	1.0071	1.2976	0.98528	1.4432	1.3608	1.4951	1.0328	1.1762	1.9332	1.4753	1.1973	1.093	1.2136	1.0044	1.3847
0.78392	1.0218	0.74758	1.0925	0.60772	1.5689	1.0593	1.5567	1.0838	0.98761	0.94333	0.91228	1.407	0.88283	1.1185	0.88225	0.89216	0.43162	1.2536	1.586	1.2473	0.55523	0.98175	1.3123	0.82063	1.8208	1.088	0.94636	1.1151	1.2287	1.3628	1.3014	1.0532	1.3186	2.1416	1.3257	1.162	0.74711	1.6704	1.2305	0.94178	1.2915	1.3486	0.84207	0.85699	1.5678	1.5879	0.8525	1.3868	1.1056	1.2434	1.486	1.5961	0.84615	0.61454	1.2901	2.3548	1.1978	1.2521	0.92039	0.84177	1.1785	1.2813	0.85396	1.0115	0.68742	1.411	0.7306	0.95687	0.74477	0.6694	1.0132	1.4325	1.1804	1.6171	1.0893	1.3598	0.98328	1.4763	0.6481	1.5935	1.6378	1.2795	0.81801	1.0919	1.7239	1.8232	1.3289	1.0106	1.2408	1.2047	1.0294	1.4198	0.9758	0.96935	1.0799	0.96699	1.3343	0.97503	0.99934	1.022	0.88483	1.6335	1.0888	1.3499	0.83544	1.1807	1.1435	1.1434	1.1009	1.4409	1.0165	1.0873	1.1058	0.91824	1.0569	0.90934	1.0455	1.2616	1.1677	1.1489	1.0172	1.091	0.98501	0.99754	0.84475	1.4316	0.91814	0.6056	1.6861	0.6264	1.3868	0.60153	1.5251	1.2413	1.3677	1.6442	0.50654	1.2698	1.2815	1.2841	2.0973	0.81773	1.2754	0.89388	0.89795	1.0768	0.94724	1.066	1.132	1.2354	1.2429	1.3099	1.3443	1.4239	1.115	1.0206	0.98608	1.2927	0.95002	1.3739	1.3126	1.4848	1.0156	1.1417	1.909	1.4755	1.1777	1.0589	1.1745	0.92944	1.3183
0.81114	0.93234	0.74191	1.088	0.60594	1.5194	1.16	1.7456	1.0441	0.97218	0.84137	0.9628	1.4104	0.87208	1.1059	0.83688	0.92038	0.43596	1.2001	1.5928	1.269	0.52966	0.95914	1.2697	0.80373	1.8216	1.1525	0.94461	1.0878	1.256	1.3545	1.326	1.0908	1.3317	2.0749	1.3227	1.1871	0.7455	1.5766	1.2385	0.95562	1.2546	1.3057	0.86088	0.87547	1.4687	1.5882	0.84635	1.4022	1.1272	1.1974	1.4698	1.5123	0.84842	0.59417	1.3012	2.2443	1.1136	1.2418	0.87045	0.82399	1.1368	1.1878	0.81294	0.97012	0.74178	1.3709	0.758	0.90797	0.73457	0.63535	1.0054	1.3923	1.1468	1.5861	1.0779	1.289	0.95986	1.3442	0.68566	1.5549	1.6218	1.2407	0.86515	1.0232	1.7396	1.671	1.2652	1.0959	1.1995	1.1691	0.99224	1.3757	1.0215	0.94853	0.98558	1.0201	1.4289	0.95527	0.98665	1.0539	0.87925	1.6375	1.0623	1.3161	0.83658	1.1584	1.181	1.1625	1.0627	1.4435	0.95993	1.1295	1.0686	0.82979	1.0446	0.89583	1.0834	1.203	1.149	1.1561	0.99196	1.0112	0.99533	1.0317	0.78899	1.4381	0.89922	0.65194	1.6873	0.71253	1.4025	0.61265	1.4962	1.2439	1.3815	1.5607	0.50631	1.2669	1.2347	1.2537	1.9994	0.87398	1.1573	0.85786	0.86172	1.0951	0.98588	1.0368	1.0792	1.238	1.2259	1.306	1.3374	1.4269	1.1239	0.97197	0.95045	1.3422	0.91529	1.2878	1.2765	1.4819	1.0034	1.0582	1.8892	1.465	1.1365	1.0705	1.1642	0.87011	1.198
0.81373	0.84769	0.75713	1.0918	0.64981	1.4856	1.1966	1.813	1.0097	0.9427	0.77822	1.0062	1.3321	0.87445	1.0788	0.78203	1.0288	0.46538	1.1139	1.5426	1.2868	0.54944	0.95601	1.239	0.75625	1.7725	1.1968	0.92394	1.0766	1.2673	1.3005	1.3611	1.0659	1.3025	2.0272	1.2797	1.109	0.76489	1.4731	1.2647	0.96834	1.2315	1.2866	0.8463	0.93528	1.4167	1.5091	0.8578	1.4253	1.1181	1.1448	1.4594	1.4388	0.87858	0.58853	1.293	2.1992	1.0277	1.2272	0.81554	0.81123	1.1161	1.1167	0.77	0.9033	0.81839	1.3344	0.77567	0.87211	0.71698	0.60885	0.98396	1.3706	1.0596	1.5094	1.0544	1.2409	0.93954	1.2781	0.73772	1.5438	1.6503	1.2427	0.9207	0.95125	1.714	1.5391	1.2586	1.1951	1.173	1.1222	0.9702	1.3653	1.0968	0.97197	0.91862	1.0226	1.5202	0.94677	0.95057	1.087	0.86256	1.5711	1.018	1.2652	0.83774	1.1373	1.1552	1.1337	1.0564	1.4611	0.91898	1.1077	1.026	0.80309	1.0259	0.89059	1.107	1.1407	1.1327	1.1696	0.95941	0.94707	1.0387	1.0601	0.70739	1.4362	0.89578	0.71962	1.7026	0.80822	1.4057	0.62253	1.4829	1.2073	1.3913	1.455	0.52372	1.2944	1.1657	1.2517	1.9162	0.91428	1.0727	0.84101	0.84409	1.103	1.0397	1.0154	1.0335	1.2022	1.2187	1.3326	1.3125	1.3791	1.1629	0.92998	0.92454	1.4263	0.88937	1.2248	1.2468	1.4392	1.0049	1.0075	1.8427	1.4662	1.1138	1.0839	1.1504	0.89257	1.1252
0.81795	0.76981	0.78451	1.0702	0.68527	1.4002	1.1586	1.839	0.99506	0.93689	0.70398	1.0403	1.2423	0.90371	1.0486	0.77265	1.1345	0.51467	1.0104	1.5146	1.3157	0.56969	0.94078	1.2137	0.72735	1.707	1.2006	0.90856	1.0475	1.3176	1.2403	1.3791	0.97406	1.2526	1.9522	1.2485	1.0108	0.78408	1.3932	1.3112	0.991	1.1706	1.2605	0.85946	0.99733	1.3816	1.4528	0.86965	1.4049	1.0872	1.1243	1.4602	1.365	0.93511	0.59279	1.2886	2.1225	0.95526	1.2177	0.77783	0.8144	1.1194	1.0223	0.73463	0.82412	0.89193	1.2602	0.80584	0.86394	0.68437	0.58888	0.97519	1.3382	0.99271	1.4585	1.0206	1.1776	0.93432	1.2292	0.78503	1.5222	1.6803	1.2477	1.0577	0.91188	1.7072	1.4349	1.2378	1.2723	1.1465	1.1025	0.95209	1.3505	1.136	0.99125	0.87188	1.0069	1.5976	0.92993	0.93122	1.0979	0.84791	1.5269	0.96427	1.214	0.83617	1.1134	1.1777	1.1294	1.0331	1.444	0.88987	0.98973	1.0132	0.85184	1.03	0.89598	1.1211	1.0708	1.1356	1.1512	0.94528	0.89276	1.108	1.0957	0.64907	1.4186	0.90921	0.79429	1.7442	0.88764	1.3966	0.672	1.4583	1.2029	1.3937	1.3712	0.57476	1.3226	1.0998	1.3001	1.8299	0.92826	1.025	0.83077	0.81884	1.1082	1.1074	1.0448	1.0276	1.2102	1.2394	1.463	1.2518	1.3319	1.1974	0.8926	0.91799	1.5922	0.87146	1.1913	1.2603	1.4464	1.0318	0.97115	1.8323	1.4529	1.1099	1.0688	1.1551	0.91804	1.1288
0.80266	0.71298	0.83738	1.0415	0.74224	1.3182	1.0931	1.753	0.99014	0.93238	0.69482	1.0969	1.1135	0.92506	1.0607	0.7758	1.208	0.56758	0.90931	1.4572	1.3257	0.58907	0.92261	1.2035	0.71704	1.6591	1.2145	0.90327	1.0273	1.3668	1.1949	1.3802	0.88657	1.2082	1.8158	1.1903	0.90428	0.81369	1.344	1.3268	0.99772	1.1377	1.2696	0.85954	1.0644	1.3603	1.3443	0.85415	1.3879	1.0952	1.1193	1.4404	1.333	0.98349	0.58723	1.2554	2.0585	0.89546	1.2272	0.73518	0.83551	1.1521	0.98636	0.70224	0.72512	0.96117	1.1833	0.80101	0.86834	0.66431	0.57016	0.9898	1.3106	0.88416	1.4132	0.9894	1.2074	0.90378	1.1516	0.85797	1.5067	1.6849	1.2125	1.1189	0.86247	1.7078	1.3722	1.2263	1.3055	1.1043	1.0809	0.95917	1.3362	1.1523	1.0321	0.83486	0.98154	1.6315	0.91826	0.91448	1.094	0.84116	1.4834	0.92816	1.2025	0.82414	1.1044	1.1939	1.1017	1.0356	1.401	0.85849	0.87365	0.97678	0.97529	1.0659	0.90646	1.1188	1.0223	1.1544	1.1637	0.95448	0.8558	1.145	1.1386	0.61	1.3623	0.91734	0.8373	1.792	0.9409	1.3654	0.72067	1.4717	1.2181	1.3813	1.2893	0.6255	1.2893	1.0513	1.3458	1.7605	0.92396	0.93349	0.86935	0.81605	1.1094	1.1477	1.0173	1.0223	1.2278	1.2201	1.5278	1.2226	1.2922	1.204	0.89469	0.8798	1.6929	0.85094	1.1822	1.2547	1.3948	1.0258	0.92355	1.762	1.4099	1.0867	1.0871	1.15	1.0076	1.0788
0.78484	0.65629	0.88554	1.0402	0.79637	1.2486	0.96229	1.6144	0.99538	0.93847	0.72197	1.1356	0.96921	0.94391	1.055	0.76334	1.248	0.62326	0.85379	1.4496	1.3327	0.6004	0.89923	1.1834	0.72749	1.6316	1.1925	0.8787	1.0164	1.3465	1.137	1.3927	0.80894	1.165	1.6972	1.1289	0.81398	0.83258	1.3075	1.2962	0.99097	1.0951	1.2492	0.84988	1.0879	1.3309	1.3062	0.81437	1.3374	1.092	1.118	1.4084	1.2951	1.0507	0.58319	1.213	2.0025	0.8409	1.188	0.69975	0.86637	1.1715	0.98962	0.69015	0.63245	0.95787	1.0926	0.80781	0.9029	0.64356	0.57462	0.98783	1.3159	0.78887	1.3801	0.94749	1.2747	0.87609	1.1301	0.87578	1.5332	1.6958	1.187	1.1715	0.82395	1.679	1.3418	1.1883	1.3004	1.0871	1.0972	0.96716	1.2986	1.1768	1.0809	0.82461	0.96819	1.6535	0.91728	0.89163	1.057	0.8432	1.4823	0.90938	1.1656	0.80315	1.0648	1.2463	1.0488	1.0346	1.3658	0.83826	0.75868	0.95621	1.1143	1.0807	0.9056	1.1212	1.0124	1.1733	1.1512	0.98207	0.83636	1.1478	1.1429	0.5957	1.3348	0.921	0.85994	1.7843	0.93751	1.3211	0.83333	1.4296	1.1868	1.3614	1.2224	0.68898	1.3105	0.98722	1.4208	1.6535	0.90103	0.86855	0.90573	0.81592	1.1043	1.1901	1.0022	1.0001	1.2228	1.2139	1.5765	1.1832	1.2934	1.1957	0.89216	0.82691	1.7973	0.82177	1.1435	1.2438	1.3585	1.0331	0.85866	1.6672	1.3124	1.0605	1.1159	1.1332	1.0258	1.0321
0.74845	0.6103	0.91811	1.0328	0.81563	1.194	0.87012	1.3708	0.99957	0.93188	0.73763	1.1421	0.85915	0.96386	1.0576	0.77376	1.2473	0.67957	0.81812	1.3887	1.3657	0.60717	0.90377	1.1781	0.76426	1.6235	1.1753	0.89425	1.0213	1.3452	1.0967	1.3917	0.75996	1.1416	1.6047	1.0719	0.77349	0.83139	1.3077	1.3103	0.99611	1.0707	1.2647	0.83604	1.0724	1.3324	1.2392	0.77579	1.3272	1.0685	1.1351	1.4066	1.2842	1.1185	0.58966	1.1931	1.9816	0.79796	1.1342	0.67738	0.89597	1.1971	0.97372	0.70744	0.54777	0.92155	1.0308	0.78558	0.9896	0.61865	0.58086	0.98104	1.3058	0.68158	1.3186	0.93443	1.3872	0.88377	1.1057	0.86236	1.5805	1.7315	1.2234	1.1908	0.80829	1.6243	1.3366	1.1667	1.2707	1.0734	1.1041	0.99673	1.2805	1.1714	1.1104	0.8175	0.93139	1.6066	0.92691	0.88035	1.0012	0.83752	1.4921	0.86689	1.1314	0.77573	1.0129	1.2483	1.0017	1.0364	1.325	0.81953	0.6964	0.95168	1.2853	1.092	0.88969	1.1149	0.98604	1.185	1.1197	0.96393	0.83181	1.1244	1.1461	0.60302	1.3271	0.91061	0.86629	1.6788	0.9532	1.2494	0.88432	1.3774	1.1526	1.323	1.2378	0.75601	1.3423	0.91937	1.4446	1.5808	0.85532	0.81446	0.92002	0.83151	1.0804	1.1693	0.96091	0.99753	1.2551	1.1926	1.6066	1.1378	1.2551	1.1679	0.89869	0.77559	1.8504	0.80995	1.1286	1.202	1.3227	1.0379	0.82071	1.5782	1.1976	1.0527	1.099	1.1083	1.0761	1.0474
0.70344	0.58516	0.93342	0.98961	0.79787	1.1417	0.80448	1.1375	0.98027	0.93271	0.82543	1.1538	0.84686	0.98967	1.0771	0.80728	1.2006	0.71846	0.80795	1.3395	1.3936	0.60891	0.91186	1.1785	0.83448	1.6731	1.1696	0.91596	1.0364	1.3332	1.0851	1.3795	0.74049	1.1117	1.4914	1.03	0.79502	0.81579	1.3455	1.3296	1.0033	0.99848	1.3127	0.84977	1.0268	1.2955	1.2332	0.72504	1.31	1.0739	1.1542	1.4005	1.3016	1.1425	0.60044	1.1789	1.9336	0.76591	1.0964	0.66194	0.92748	1.195	0.97359	0.72066	0.50173	0.85927	1.0089	0.76605	1.0888	0.61087	0.59346	0.94945	1.3001	0.61709	1.2999	0.92203	1.4697	0.87593	1.0652	0.82419	1.5921	1.683	1.2171	1.1913	0.79997	1.563	1.35	1.1135	1.2278	1.0483	1.1238	1.0256	1.2561	1.132	1.1038	0.81793	0.89881	1.5867	0.92385	0.88497	0.9412	0.85388	1.5303	0.85478	1.1446	0.76611	0.95768	1.2914	1.0252	1.0295	1.3217	0.8042	0.70633	0.96817	1.4044	1.1051	0.87794	1.1125	0.94842	1.1863	1.0701	1.0142	0.84325	1.1016	1.1645	0.63872	1.3108	0.91156	0.87638	1.579	0.95697	1.2333	0.91881	1.3126	1.1377	1.2961	1.2792	0.80785	1.3245	0.86616	1.459	1.552	0.81867	0.77871	0.95147	0.84892	1.0601	1.1259	0.93155	0.99145	1.2875	1.1764	1.5643	1.1139	1.2684	1.0844	0.91458	0.74772	1.8931	0.81432	1.0994	1.1784	1.2794	1.0241	0.79622	1.5282	1.0702	1.0314	1.0757	1.0982	1.0916	1.0587
0.65217	0.56749	0.92556	0.96059	0.78535	1.1104	0.82206	0.94746	0.95902	0.9314	0.93161	1.154	0.85927	1.0048	1.1033	0.82621	1.134	0.73607	0.85032	1.3138	1.4015	0.61051	0.91854	1.1567	0.87666	1.6988	1.159	0.96617	1.0703	1.3021	1.0647	1.3631	0.75293	1.0929	1.4187	1.0084	0.79723	0.80184	1.336	1.3296	0.99605	0.948	1.4049	0.83469	0.97487	1.2439	1.225	0.69808	1.317	1.1196	1.1781	1.3888	1.3043	1.1356	0.61415	1.1586	1.9207	0.74592	1.0555	0.63928	0.95677	1.2081	0.98485	0.72437	0.4377	0.79919	0.99954	0.75603	1.1475	0.60255	0.60901	0.93097	1.278	0.59537	1.2644	0.92322	1.5452	0.86433	1.0193	0.74776	1.6241	1.6443	1.1762	1.0594	0.76293	1.4833	1.3516	1.087	1.1895	1.0319	1.1349	1.0965	1.2234	1.1094	1.1101	0.81867	0.87633	1.5657	0.92385	0.88313	0.86329	0.8694	1.5276	0.8716	1.1693	0.75614	0.92071	1.2866	1.0441	1.0349	1.3265	0.78338	0.74316	0.94991	1.5346	1.1145	0.85308	1.1093	0.94266	1.1917	1.0243	1.033	0.83319	1.0422	1.1664	0.65726	1.2807	0.91491	0.87837	1.4361	0.94678	1.2059	0.89494	1.2601	1.1047	1.2568	1.3001	0.85791	1.317	0.82855	1.4237	1.5196	0.78562	0.75039	0.94753	0.85455	1.0619	1.0767	0.92354	0.97817	1.2871	1.1493	1.4706	1.0814	1.2708	1.0273	0.90965	0.73439	1.8615	0.80146	1.0877	1.1474	1.2274	1.0044	0.77348	1.4578	0.99756	0.99917	1.0797	1.0754	1.0958	1.0561
0.6249	0.5374	0.88621	0.94385	0.76722	1.1001	0.85664	0.80279	0.93479	0.93048	0.99227	1.1141	0.91814	1.0096	1.1251	0.86687	1.0353	0.7301	0.90689	1.3041	1.4498	0.61486	0.93104	1.135	0.93107	1.7491	1.1399	1.008	1.0458	1.2506	1.056	1.369	0.78867	1.049	1.3765	1.0188	0.83309	0.77501	1.3431	1.3457	0.97594	0.83711	1.4588	0.80765	0.92283	1.1791	1.2406	0.69329	1.3015	1.1163	1.2208	1.3934	1.318	1.1054	0.62761	1.1673	1.9458	0.74488	1.0046	0.62013	1.0072	1.2128	0.93832	0.75056	0.39058	0.70195	1.0159	0.77341	1.1796	0.61797	0.61731	0.88064	1.2718	0.61674	1.2485	0.93179	1.5232	0.88055	1.0171	0.69831	1.6231	1.6015	1.1705	0.92548	0.75653	1.4518	1.3532	1.0574	1.1536	0.99449	1.1535	1.1436	1.1787	1.0585	1.1152	0.83359	0.8492	1.5132	0.91806	0.87032	0.8252	0.89916	1.5283	0.89108	1.2054	0.75336	0.86076	1.2906	1.0884	1.0263	1.3457	0.76587	0.81858	0.95306	1.5678	1.1384	0.80955	1.1135	0.91684	1.1884	0.98083	1.0152	0.84907	1.0228	1.1918	0.6963	1.296	0.89794	0.87431	1.2765	0.94274	1.1923	0.83217	1.1952	1.0769	1.1792	1.2939	0.8803	1.3607	0.79078	1.388	1.4658	0.74215	0.73278	0.93175	0.8538	1.0677	1.0137	0.9201	0.94945	1.2517	1.1293	1.4066	1.0336	1.246	1.0136	0.91418	0.74068	1.8721	0.79511	1.0583	1.1114	1.2306	0.98514	0.76407	1.394	0.93309	0.98133	1.0793	1.0426	1.0617	1.069
0.60714	0.52362	0.83897	0.90888	0.73997	1.0947	0.88732	0.7101	0.89093	0.91303	1.0347	1.0748	1.0084	0.99152	1.1696	0.93247	0.92428	0.71696	0.93277	1.2741	1.4458	0.61093	0.94515	1.0914	0.97798	1.7406	1.1348	1.08	1.009	1.2437	1.0843	1.3685	0.82737	1.038	1.2805	1.0219	0.86705	0.75485	1.3281	1.3635	0.93706	0.79122	1.4997	0.80644	0.89528	1.138	1.2119	0.70508	1.288	1.1177	1.2416	1.3759	1.3258	1.0522	0.63049	1.1998	1.9077	0.75214	0.9872	0.60677	1.0175	1.2333	0.88167	0.74937	0.35288	0.64938	1.0509	0.78441	1.1759	0.6365	0.63417	0.85503	1.2241	0.65137	1.2247	0.94232	1.5112	0.90307	1.0048	0.66066	1.5945	1.5376	1.1633	0.77983	0.75862	1.4349	1.3542	1.0627	1.1255	0.9545	1.1282	1.1775	1.1614	0.99349	1.0911	0.84411	0.84389	1.4583	0.90066	0.86528	0.77411	0.89458	1.5167	0.92383	1.2647	0.77169	0.84543	1.2483	1.142	1.0273	1.3404	0.75233	0.87777	0.94381	1.5117	1.1571	0.7768	1.1023	0.88085	1.1613	0.93088	1.0005	0.83781	0.98578	1.2135	0.72768	1.2838	0.86535	0.87158	1.1571	0.94814	1.1617	0.72209	1.186	1.0807	1.1495	1.2316	0.87993	1.3741	0.78399	1.2744	1.4555	0.71951	0.72476	0.9125	0.86373	1.0833	0.96955	0.90205	0.92269	1.2112	1.098	1.3429	1.0046	1.206	0.98669	0.92322	0.76573	1.8339	0.78829	1.0615	1.0691	1.2289	0.97289	0.77004	1.3383	0.91117	0.97216	1.0303	1.0347	1.0896	1.0958
0.61419	0.51415	0.78977	0.86903	0.7032	1.0843	0.90488	0.67865	0.86698	0.90549	1.0797	1.0596	1.1212	0.96883	1.1786	0.94927	0.82997	0.69164	0.99642	1.2785	1.4268	0.61549	0.96338	1.0301	0.9979	1.7359	1.1006	1.1551	0.96009	1.244	1.1142	1.3716	0.85071	0.99797	1.2039	1.017	0.89567	0.75623	1.2867	1.3341	0.90962	0.77244	1.5157	0.80753	0.86804	1.0904	1.1731	0.70521	1.261	1.1257	1.2391	1.3611	1.3092	1.0189	0.62956	1.2339	1.8741	0.75163	0.97959	0.60672	1.0446	1.2203	0.83299	0.73692	0.3231	0.65477	1.0744	0.78251	1.1233	0.65878	0.63973	0.82258	1.159	0.70119	1.2063	0.93045	1.5138	0.92412	1.0584	0.62629	1.5439	1.4794	1.1243	0.67046	0.74147	1.3623	1.3701	1.0486	1.1157	0.91149	1.0898	1.1864	1.1216	0.97086	1.0396	0.8463	0.83625	1.437	0.87054	0.84111	0.7325	0.90553	1.4828	0.95846	1.3139	0.78236	0.88037	1.2261	1.1706	1.0338	1.3326	0.73655	0.94503	0.93488	1.4071	1.1469	0.74364	1.0834	0.83953	1.1277	0.90006	1.0122	0.83398	0.9394	1.2429	0.74416	1.2535	0.84947	0.87627	1.0974	0.98088	1.1373	0.66369	1.1515	1.0669	1.1017	1.1702	0.85875	1.4131	0.79743	1.2288	1.4043	0.70918	0.74562	0.91326	0.87768	1.0965	0.95085	0.89751	0.85872	1.1337	1.0822	1.2775	0.96588	1.1771	0.96921	0.92891	0.79658	1.8411	0.78553	1.0759	1.0468	1.2715	0.96065	0.78154	1.2542	0.88428	0.95724	0.99376	1.0242	1.0802	1.109
0.63485	0.50554	0.75736	0.85949	0.66976	1.0916	0.89363	0.6945	0.85834	0.90762	1.0514	1.0423	1.1629	0.93274	1.1912	0.92859	0.73722	0.65501	1.0646	1.2642	1.3806	0.60853	0.94522	0.95043	1.0111	1.7026	1.0711	1.2453	0.9147	1.2346	1.1609	1.3975	0.85838	1.0089	1.1023	1.0168	0.96761	0.75332	1.2415	1.3058	0.87576	0.73643	1.5358	0.78072	0.90681	1.0267	1.1119	0.70517	1.241	1.1354	1.2535	1.3407	1.2789	1.0231	0.61533	1.2591	1.8576	0.782	0.99013	0.59544	1.0763	1.2167	0.82657	0.73114	0.34592	0.67256	1.0405	0.79291	1.0046	0.69447	0.6437	0.83029	1.1015	0.7723	1.2097	0.92056	1.5378	1.0065	1.0662	0.61982	1.4831	1.4951	1.1234	0.58517	0.7215	1.3076	1.3888	1.0696	1.1316	0.87806	1.0487	1.1905	1.0834	0.94092	1.0013	0.82756	0.82013	1.3828	0.85262	0.82162	0.71393	0.91673	1.4483	0.97829	1.3394	0.76949	0.92833	1.2135	1.1717	1.0471	1.309	0.71219	0.97105	0.91341	1.2969	1.1372	0.7055	1.0802	0.80094	1.092	0.89414	0.99752	0.82084	0.86809	1.2663	0.75472	1.2499	0.81276	0.88685	1.0864	1.0159	1.0963	0.60434	1.1475	1.0675	1.0333	1.0923	0.8097	1.4253	0.82226	1.1824	1.361	0.7063	0.75994	0.90361	0.89324	1.1098	0.94895	0.88218	0.78548	1.0767	1.0728	1.2397	0.93226	1.1271	0.95861	0.9276	0.80317	1.796	0.78696	1.0851	1.0122	1.3493	0.92828	0.79936	1.1778	0.90024	0.94385	0.94505	1.0229	1.071	1.1002
0.66457	0.48739	0.72653	0.84527	0.65801	1.0854	0.89634	0.73925	0.8619	0.89051	1.0056	1.0253	1.1813	0.87627	1.194	0.88515	0.65324	0.63425	1.0935	1.2295	1.3623	0.59315	0.91302	0.89012	0.9929	1.7172	1.0521	1.3039	0.8756	1.2078	1.2279	1.43	0.83575	1.0097	1.009	1.0146	1.0906	0.74872	1.2295	1.2739	0.84028	0.75189	1.4755	0.77104	0.94088	0.99172	1.0614	0.68948	1.2162	1.1025	1.2485	1.3388	1.2456	1.0225	0.59548	1.3013	1.8256	0.79224	1.0162	0.58687	1.0569	1.1895	0.81823	0.73469	0.40227	0.69396	1.0133	0.7905	0.91981	0.71682	0.63285	0.83293	1.0549	0.83216	1.2087	0.91041	1.5852	1.0479	1.077	0.66237	1.4408	1.5132	1.1663	0.57136	0.73606	1.2734	1.4168	1.063	1.1631	0.8694	0.98891	1.1301	1.055	0.9186	0.93096	0.83419	0.84101	1.3216	0.84297	0.81665	0.71963	0.95123	1.444	0.98976	1.343	0.75637	0.96195	1.1799	1.1247	1.049	1.2938	0.68698	0.97704	0.91867	1.106	1.1458	0.68697	1.0842	0.77706	1.0401	0.90472	0.99036	0.81904	0.79852	1.3166	0.79414	1.2459	0.77934	0.88259	1.1142	1.046	1.0745	0.5886	1.1437	1.1071	0.9865	1.0287	0.75683	1.4049	0.84247	1.1799	1.3165	0.70383	0.77398	0.90982	0.90683	1.1032	0.9511	0.843	0.70918	1.0348	1.0456	1.2337	0.92467	1.0703	0.92943	0.93611	0.80447	1.7514	0.79249	1.0814	0.98549	1.4357	0.91833	0.80822	1.0815	0.87651	0.94669	0.89937	1.0213	1.0915	1.0848
0.70263	0.48722	0.69329	0.81916	0.62226	1.0637	0.87274	0.77729	0.86555	0.8859	0.96663	1.06	1.1913	0.82031	1.1718	0.81056	0.59854	0.61584	1.1469	1.1965	1.2902	0.57951	0.8859	0.82408	0.97164	1.713	1.0314	1.3776	0.86142	1.1976	1.3061	1.4613	0.79929	1.0386	0.90052	0.99569	1.2385	0.74008	1.1989	1.2094	0.82597	0.78232	1.4654	0.75656	0.93955	0.94079	1.0124	0.66236	1.2211	1.1228	1.2267	1.331	1.2153	1.0698	0.58761	1.3431	1.8032	0.80683	1.0667	0.5873	1.0348	1.1359	0.86456	0.72942	0.49722	0.78395	0.98339	0.78825	0.82742	0.7171	0.62103	0.83708	0.9777	0.89855	1.1814	0.88379	1.6874	1.1361	1.0986	0.67894	1.377	1.5686	1.1835	0.58185	0.7168	1.163	1.4541	1.067	1.216	0.85842	0.91066	1.0765	1.0207	0.92114	0.83529	0.83151	0.84404	1.2936	0.84257	0.81481	0.71095	0.97455	1.406	0.99882	1.3218	0.72603	1.0612	1.1621	1.069	1.0455	1.2773	0.63546	0.98241	0.91405	0.92895	1.1151	0.67964	1.0732	0.75608	0.96475	0.90895	1.0174	0.82296	0.70104	1.3737	0.79523	1.2079	0.74311	0.91319	1.1517	1.0941	1.0529	0.60627	1.1183	1.139	0.94571	0.97546	0.6845	1.3997	0.87438	1.1809	1.2903	0.71005	0.81391	0.92432	0.93784	1.0932	0.97905	0.80443	0.62394	1.016	1.0222	1.195	0.92904	1.0246	0.86924	0.9391	0.78099	1.7233	0.81855	1.0998	0.96182	1.5506	0.896	0.82751	1.0025	0.87351	0.93871	0.82409	1.0129	1.0795	1.076
0.72882	0.45282	0.68816	0.79224	0.65433	1.0398	0.95767	0.89519	0.88179	0.84323	0.91086	1.011	1.1163	0.75264	1.1549	0.66936	0.5332	0.61211	1.1294	1.1082	1.2967	0.54562	0.77349	0.79875	0.87543	1.7489	0.99028	1.4019	0.90309	1.1106	1.3524	1.4509	0.74823	1.0373	0.82408	1.0004	1.4629	0.73043	1.1854	1.2227	0.82513	0.83458	1.2885	0.74582	0.93659	0.93947	0.96232	0.63172	1.2151	1.0574	1.2061	1.3384	1.1619	1.0746	0.56794	1.3584	1.7826	0.82699	1.0659	0.58819	0.91362	1.1143	0.84573	0.75108	0.60602	0.76782	0.92437	0.78178	0.72252	0.69051	0.59052	0.85351	0.92059	0.93381	1.1703	0.87857	1.7824	1.1048	1.0071	0.79881	1.4008	1.6769	1.3426	0.65594	0.7687	1.1515	1.4816	1.0908	1.2818	0.92775	0.85573	0.97076	1.0061	0.95852	0.79141	0.87552	0.92835	1.2709	0.8719	0.83832	0.72168	1.0619	1.3679	0.98206	1.2765	0.70297	1.0976	1.0457	0.96316	1.0268	1.2724	0.6345	0.86931	0.9483	0.75997	1.161	0.69481	1.0958	0.80051	0.90932	0.86779	1.0001	0.81588	0.66979	1.4457	0.8548	1.2214	0.72163	0.90508	1.229	1.0663	1.0704	0.5783	1.1884	1.2539	0.91372	0.94451	0.66801	1.3108	0.91648	1.2537	1.2931	0.70035	0.80483	0.90314	0.93054	1.0499	0.96298	0.78384	0.54929	1.0194	0.97844	1.1894	0.95661	0.92302	0.79072	0.91357	0.76619	1.5651	0.8094	1.104	0.97151	1.5456	0.87477	0.86528	0.8289	0.84111	0.93653	0.8092	1.0054	1.1597	1.0452
