## Supplementary material for "Small transcriptional differences among cell clones lead to distinct NF-κB dynamics": NFkappaBTNF_ASOs_CloneB_Fig5.csv

0.61986	0.5005	0.54961	0.4676	0.70118	0.6473	0.66872	0.613	0.67518	0.48807	0.47079	0.51079	0.60086	0.60386	0.53976	0.55279	0.69746	0.42967	0.72962	0.41578	0.48857	0.43819	0.78097	0.37865	0.6271	0.6245	0.54266	0.55416	0.60442	0.40062	0.72648	0.3974	0.73165	0.85495	0.59105	0.56677	0.62566	0.87846	0.54751	0.71942	0.64051	0.72333	0.45589	0.59454	0.81874	0.63125	0.67907	0.52167	0.72578	0.54156	0.70143	0.70601	0.80387	0.6265	0.58472	0.65433	0.99433	0.85685	0.77553	0.757	1.0849	0.72563	0.86776	0.43153	0.56146	1.7799	0.92995	0.71765	1.2023	1.0709	1.012	0.84439	0.61251	0.89906	0.64677	0.83836	1.0368	0.90099	0.93047	1.052	0.76912	1.5743	0.7305	0.8528	0.68587	0.73551	0.77574	0.77289	0.85294	0.4134	0.63182	0.7195	0.92818	0.84496	1.0868	0.94021	0.55672	0.74031	0.78869	0.97651	0.68876	0.89023	0.83231	0.9251	0.84088	0.98785	0.73145	0.80009
0.52155	0.41099	0.61568	0.39661	0.56637	0.68871	0.66082	0.58513	0.59329	0.41244	0.49765	0.61866	0.81218	0.69287	0.64061	0.4934	0.75814	0.46724	0.77543	0.58903	0.43161	0.42303	0.59992	0.46977	0.684	0.68214	0.46692	0.77355	0.6279	0.31161	0.7797	0.3528	0.63366	0.82776	0.60006	0.60033	0.61193	0.88788	0.58849	0.74603	0.56511	0.39116	0.40013	0.68194	0.52944	0.71351	0.71788	0.64251	0.82085	0.631	0.71363	0.65213	0.75874	0.52557	0.59859	0.94153	0.9067	0.86137	0.85124	0.66649	1.0479	0.76411	0.74556	0.51027	0.66595	1.5999	0.76928	0.65791	1.2108	1.2238	0.7229	0.85167	0.76878	0.79261	0.56392	0.92011	1.032	0.88406	0.84105	0.95118	0.89496	1.2238	0.69267	0.95755	0.76191	0.66815	0.88276	0.71013	0.89093	0.46584	0.86569	0.69519	0.67487	0.87772	0.7727	0.88901	0.55194	0.51662	0.81683	0.85906	0.68727	0.72538	0.63005	0.84501	0.8232	0.91753	0.72974	0.65921
0.50863	0.43742	0.59287	0.71314	0.58685	0.5742	0.65204	0.57871	0.55766	0.58067	0.572	0.6399	0.71532	0.90445	0.50089	0.57859	0.529	0.47641	0.80345	0.65307	0.55659	0.71001	0.73485	0.67723	0.63549	0.55415	0.44577	0.67717	0.58269	0.41583	0.7105	0.53231	0.62061	0.91417	0.67224	0.48269	0.57645	0.89856	0.62484	0.76979	0.68994	0.48595	0.41621	0.61074	0.59903	0.75645	0.713	0.4755	0.80827	0.70036	0.72666	0.59728	0.57024	0.48739	0.56965	0.79163	0.87063	0.77998	0.76564	0.68157	0.96813	0.78176	0.74174	0.47341	0.85863	1.9767	1.0461	0.59288	1.2081	1.1315	0.75792	0.81685	1.1093	0.74774	0.64215	1.0581	0.93474	0.86177	0.74277	1.0069	0.66245	1.3051	0.7979	0.91482	0.55621	0.87926	0.76661	0.64388	0.88185	0.44958	0.91811	0.58633	0.69243	0.96575	0.98675	0.78133	0.63208	0.57779	0.94742	0.87655	0.70849	0.70348	0.72889	0.89716	0.94878	0.75533	0.85503	0.72838
1.356	1.1082	1.1664	1.1408	1.6817	1.5059	1.6762	1.6296	1.4344	1.5032	0.67456	1.3217	1.4855	1.5827	1.1291	1.5003	0.78484	1.4128	1.3185	1.3512	1.3167	1.4213	1.4225	1.5102	1.0494	1.312	1.1711	1.386	1.2908	1.3304	1.3231	0.93009	0.9201	2.1458	1.0473	0.86139	1.0746	1.3913	1.1791	0.83695	1.3879	1.0673	0.68383	1.1765	0.79507	0.90335	0.81513	0.71074	1.4437	1.1653	0.7977	0.82451	0.99255	0.86479	1.0799	0.86847	0.78746	0.90669	1.7467	0.75832	1.0274	1.1168	0.75353	0.93115	1.0599	1.3216	1.1163	0.87347	1.1437	1.6021	1.3091	0.93298	1.871	0.97627	0.71763	1.2812	1.4562	1.0537	0.94933	1.2882	0.90238	1.5726	1.5213	1.1565	0.80498	1.3579	1.098	0.89738	1.0224	0.63353	1.1783	0.96819	0.91408	0.99516	1.6004	1.162	0.92788	0.80142	1.1218	0.90558	1.253	1.7441	1.2743	1.0891	0.93757	1.4237	1.2595	1.6804
1.9439	1.5766	1.445	1.623	1.7626	2.0237	2.5116	2.0498	1.6226	1.955	0.79075	1.9676	2.1223	2.1129	1.6699	1.9285	1.0795	2.1288	1.8433	1.8239	1.8855	1.9032	2.0374	2.4129	1.0343	1.7912	1.313	1.6637	1.8934	2.1736	1.7901	1.4133	1.3146	1.472	1.2096	1.4109	1.5551	1.8577	1.9163	1.2716	2.1083	1.4318	1.3856	1.2646	1.3826	1.2937	1.1887	0.97842	2.2378	2.0723	1.301	1.4484	1.647	1.3916	0.91436	1.8082	1.2637	1.369	2.5931	1.0618	1.7006	1.764	1.1224	1.9691	1.2237	1.5339	1.2989	1.4245	1.7629	2.4251	2.1132	1.145	2.9369	1.3986	1.3691	1.887	2.2915	1.454	1.1757	1.9878	1.1399	1.7324	0.9991	1.7669	1.3017	2.1921	1.5404	1.4716	1.1435	1.2597	1.615	1.7969	1.7231	1.4818	2.2961	1.751	1.3382	1.3161	1.5057	1.0212	2.1759	2.0102	1.8286	1.4736	1.6723	1.9498	2.0794	2.0974
1.7284	1.7775	1.6929	1.786	1.5993	2.1922	2.1461	1.806	1.9655	2.1044	0.94535	2.0341	2.1057	1.8949	1.8126	2.1143	0.93933	1.8252	1.7839	1.8911	1.9283	2.0377	2.0475	2.4229	1.3046	1.846	1.6515	1.9456	1.9557	2.3969	1.6884	1.2179	1.3313	1.4175	1.6633	1.8006	1.5612	2.4427	1.5037	1.6254	2.3366	1.458	1.3139	1.5374	1.7435	1.6051	1.3877	1.3637	2.3927	2.3803	1.3354	1.6153	2.2003	1.8782	0.80541	2.1031	1.4732	1.4192	2.3325	1.6544	1.787	2.2438	1.2873	2.3207	1.619	1.5894	1.4805	1.6777	1.8614	2.3056	2.0398	1.4777	3.2384	1.6916	1.8558	1.9524	2.5002	2.067	1.4705	2.1187	1.7268	1.9821	1.2504	1.9933	1.941	2.3212	2.1517	1.5806	1.4793	1.5545	2.488	1.9854	1.9649	1.5352	2.2614	2.1024	1.6033	1.5461	1.8349	1.5576	2.5483	2.1203	1.4137	1.5779	1.8563	1.9747	2.1845	2.6285
1.613	1.689	1.5632	2.6192	1.4796	1.9855	1.8824	2.1225	1.762	2.0938	1.1578	1.6269	1.9588	1.8044	1.5895	2.1169	0.8125	1.6747	1.6269	1.6226	1.9085	1.9213	1.8301	2.3244	1.0135	1.6421	1.5038	2.1269	1.9937	2.1083	1.6704	1.2623	1.4544	1.3037	1.4659	2.1529	1.5564	2.5021	1.4378	1.6834	2.1907	1.3933	1.3953	1.3112	1.7409	1.7802	1.2906	1.3569	2.3931	2.0788	1.1434	1.9404	2.1817	1.7312	0.82171	1.6644	1.5259	1.4124	2.4333	1.5528	1.7565	2.4194	1.3082	2.8624	1.7375	1.8512	1.4278	1.8736	1.5729	2.6244	2.2938	1.0674	2.493	1.5446	1.9006	1.7395	2.1213	2.1356	1.4459	1.9255	1.9353	1.3239	1.1809	1.9345	1.8223	2.3221	1.7776	1.6854	1.3582	1.4239	1.8622	1.8719	1.9491	1.7384	2.0958	2.1749	1.6372	1.5712	1.9066	1.2656	2.0516	2.081	1.8662	1.2914	1.7362	1.8667	1.8664	2.4553
1.4756	1.3353	1.4126	1.8709	1.4874	1.952	1.7689	1.7821	1.9952	2.0615	1.4698	1.6931	2.1258	1.3085	1.699	2.3372	0.814	1.671	1.6132	1.7432	1.8614	1.8215	1.6466	2.2605	0.7567	1.2229	1.3807	2.3094	1.9383	1.8952	1.5065	0.94577	1.4747	1.6334	1.2884	1.8719	1.5359	2.3114	1.3998	1.7294	2.1871	1.2698	1.2623	1.0261	1.4885	1.5003	1.5878	1.2849	1.943	2.1737	1.3884	1.4504	1.9703	1.7625	0.78865	1.7339	1.4582	1.2582	2.1031	1.599	1.5059	2.1628	1.3439	2.7126	1.7525	1.4415	1.4104	1.706	1.7478	2.2686	1.9413	1.1193	2.1968	1.5738	1.8884	2.0437	2.0318	1.8995	1.5462	1.8395	1.8166	1.5894	1.6405	1.9723	1.7012	2.3165	1.7172	1.6764	1.3414	1.4845	1.9475	1.856	2.3101	1.8509	2.0739	2.089	1.6089	1.6615	1.8955	1.7516	1.5088	1.8898	2.0942	1.6005	2.0592	1.8038	1.9934	1.9789
1.6286	1.3455	1.5042	1.8206	1.2728	1.8298	1.9173	1.9642	2.0091	1.8516	1.1838	1.4754	1.7492	1.26	1.679	2.492	0.89993	1.7019	1.6153	1.6055	1.6544	1.6297	1.7984	2.2127	0.9198	1.2606	1.2727	2.0936	2.0098	1.8793	1.5479	1.0568	1.6928	1.3401	1.2677	1.6737	1.5618	2.3213	1.3633	1.594	1.7388	1.6675	1.257	0.89438	1.3596	1.5243	1.4177	1.3411	1.5472	2.3122	1.2728	1.5675	1.7842	1.4813	0.85039	1.7957	1.481	1.1285	2.1869	1.6105	1.682	2.2206	1.1967	2.3449	1.5949	1.6217	1.389	1.7664	1.5762	1.663	1.7566	1.0545	2.1021	1.4358	1.8205	1.6827	1.8199	2.0025	1.5548	1.8858	1.7765	1.8839	1.7515	1.9818	1.731	2.0239	1.711	1.6755	1.3663	1.421	1.617	1.9102	2.2134	1.6909	2.0326	2.0434	1.5589	1.6159	1.5622	1.3408	1.4632	1.7888	1.8453	1.426	1.8605	2.0691	1.8606	2.0601
1.5409	1.5934	1.5879	1.8847	1.1484	1.8712	1.9488	1.6788	1.9325	1.7379	1.484	1.2552	1.5552	1.1077	1.6554	2.3534	0.8176	1.3907	1.5388	1.3861	1.584	1.3742	1.6637	1.8289	0.88736	1.2216	1.1287	1.7522	1.8532	1.5834	1.4979	0.76152	1.4668	1.2797	1.3436	1.8303	1.4562	1.9073	1.3538	1.7271	1.5499	1.3556	0.99785	1.0392	1.5683	1.3481	1.387	1.1489	1.3284	1.9827	1.1426	1.5242	1.5042	1.4106	0.91793	1.7266	1.4543	1.2139	1.8578	1.789	1.6591	2.1187	0.8053	2.383	1.6643	1.4532	1.4143	1.5377	1.5678	1.595	1.6779	1.3375	1.8698	1.7761	1.6233	1.7855	1.7342	1.9659	1.7209	1.6034	1.7709	1.6826	1.9496	2.1845	1.4651	2.3525	1.8954	1.3919	1.3116	1.4868	1.8618	1.7583	1.9959	1.4654	1.9026	1.8325	1.4943	1.2355	1.4767	1.5011	1.4022	1.7137	1.6176	1.3856	2.0082	2.1683	2.1192	1.792
1.4281	1.5254	1.4583	1.8433	1.201	1.7941	1.7806	1.986	1.8877	1.532	1.9919	0.95561	1.1233	1.2115	1.5609	2.0703	0.64798	1.3655	1.573	1.3223	1.4459	1.2408	1.5223	1.8935	0.93155	1.1099	1.0247	1.6849	1.8941	1.3261	1.5137	0.87366	1.2979	1.2762	1.1826	1.6333	1.3773	2.3737	1.3635	1.7082	1.2495	1.3756	0.90616	1.0652	1.3373	1.1871	1.2411	1.2115	1.1332	1.6646	0.9161	1.4783	1.2512	1.2018	0.99176	1.7659	1.4458	1.0736	1.7262	1.5538	1.4721	2.2766	1.0353	2.2093	1.7865	1.4294	1.3564	1.5791	1.4787	1.6143	1.8727	1.3307	1.6355	1.869	1.7532	1.6721	1.4674	1.739	1.7149	1.5841	1.7087	2.2401	1.3142	2.0726	1.7169	2.09	1.713	1.3245	1.2309	1.432	2.1815	1.7964	2.0035	1.4661	1.6963	1.63	1.4632	1.091	1.3766	1.4273	1.352	1.6111	1.2439	1.4901	2.0556	1.7736	1.9776	1.7211
1.4652	1.3052	1.4098	2.088	0.84905	1.698	1.4753	2.0442	2.1825	1.6268	1.5401	0.89773	0.96561	1.1438	1.4412	1.9175	0.85122	1.1334	1.4354	1.0146	1.0564	1.0502	1.4142	1.6197	0.7155	1.0655	1.0736	1.5977	1.7339	1.2983	1.3973	0.90766	1.1823	1.3495	1.1199	1.4774	1.2992	2.1817	1.5101	1.4719	1.3896	1.3701	0.81191	0.99863	1.29	1.0431	1.0498	1.3026	1.0257	1.7183	0.80805	1.4226	1.039	1.0154	1.0651	1.7439	1.4274	1.0298	1.639	1.6571	1.6029	2.3073	0.97267	2.0341	1.6708	1.0573	1.3544	1.4217	1.3659	1.7455	1.7494	1.1727	1.639	1.5243	1.5361	1.7685	1.213	1.5415	1.749	1.7313	1.5977	2.5331	1.3399	2.1797	1.6563	1.9678	1.4162	1.2699	1.136	1.3906	1.8615	1.6221	1.8423	1.262	1.6414	1.5723	1.3766	0.94012	1.1793	1.2838	1.5003	1.4652	1.3536	1.6628	1.7464	1.7093	1.6578	1.8415
1.3041	1.0197	1.2718	2.0268	0.91522	1.7056	1.1076	1.6596	1.4847	1.4982	1.5395	0.80135	0.86436	1.2183	1.2364	1.8334	0.76041	1.0658	1.304	0.9682	0.96383	1.0366	1.7091	1.701	0.57672	1.1908	1.3206	1.4366	1.5596	1.1345	1.2926	0.84356	1.0577	1.3116	1.2324	1.2575	1.3371	1.7709	1.4941	1.2542	1.2603	1.365	0.95041	0.59796	1.0252	1.112	0.94818	1.1164	0.75566	1.1411	0.707	1.1148	0.74839	0.90533	1.1561	1.6317	1.4662	1.078	1.6359	1.5273	1.4385	1.8576	0.88295	1.7523	1.4312	1.2187	1.3468	1.5104	1.3809	1.5795	1.4366	1.3497	1.3645	1.3153	1.3502	1.6101	1.1854	1.4223	1.6017	1.5624	1.3008	2.2794	1.2083	1.9062	1.4857	1.631	1.2931	1.3026	1.0687	1.4913	2.3053	1.8225	1.7774	1.4494	1.5228	1.2087	1.2549	0.63883	0.99217	1.1253	1.4283	1.4941	1.348	1.444	1.9457	1.6135	1.336	1.698
1.121	1.1919	1.2151	1.808	0.83941	1.5943	1.1661	1.6186	1.6319	1.4034	1.3036	0.94268	0.82694	1.3292	1.0464	1.7752	0.69117	1.0193	1.1755	0.95734	0.98912	1.036	1.3859	1.409	0.59975	0.9708	1.2673	1.3404	1.5434	1.0446	1.2658	0.79519	0.92828	1.369	1.0962	1.1559	1.2563	1.5919	1.5098	1.453	1.0582	1.3189	1.0988	0.99277	1.1023	0.93292	0.74845	1.0931	0.63647	1.2476	0.78314	1.0988	0.68463	0.78081	-5.5484	1.4475	1.1697	1.0904	1.4548	1.6947	1.551	1.5766	0.96518	1.6616	1.4349	1.1727	1.312	1.4688	1.4617	1.7282	1.4372	1.1891	1.2559	1.1475	1.3788	1.3919	1.1166	1.3043	1.5273	1.5064	1.2223	2.4502	1.1145	1.8063	1.5058	1.655	1.2062	1.1528	0.98797	1.2709	2.4072	1.6148	1.4213	1.4894	1.5906	1.2269	1.1422	1.038	0.88319	1.2591	1.2317	1.4957	1.3838	1.9786	1.7341	1.5529	1.4353	1.5171
1.1855	1.0595	1.018	1.8691	0.79003	1.5513	1.0651	1.4283	1.5288	1.3215	1.4051	0.93667	0.92649	1.3164	1.0928	1.8009	0.69956	0.99196	1.2634	1.0985	1.0443	1.106	1.5916	1.1488	0.72027	1.0365	1.178	1.222	1.507	1.2194	1.3082	0.74906	1.2843	1.1443	1.1693	1.1532	1.2061	1.4819	1.5985	1.4183	1.329	1.2835	1.0824	-2.8326	1.1979	0.95558	0.78088	1.1589	0.58927	1.3259	0.79134	1.2957	0.64716	0.94317	3.7379	1.4502	1.0913	1.073	1.2941	1.4775	1.7643	1.7877	0.86393	1.4266	1.5488	1.403	1.2033	1.3334	1.3479	1.6553	1.5245	1.2369	1.094	1.2437	1.1394	1.3574	1.1823	1.0016	1.6013	1.3629	1.0948	2.258	1.0157	1.5417	1.5986	1.4222	1.3058	0.98009	0.90555	1.3145	2.749	1.5799	1.6123	1.4632	1.5247	1.1536	1.2764	0.88677	0.90932	1.1723	1.287	1.5412	1.4324	1.1976	1.6582	1.4571	1.144	1.7133
1.2262	0.96861	1.2111	1.7645	0.76585	1.297	1.3069	1.7773	1.3813	1.147	1.2083	1.0691	1.0069	1.2571	1.0597	1.6971	0.76028	1.035	1.2864	1.0662	1.0748	1.0259	1.5284	1.1542	0.88359	0.93663	1.4296	1.2247	1.4437	1.149	1.2551	0.86328	1.269	1.1373	1.1682	1.1536	1.1399	1.3065	1.4277	1.405	1.2212	1.3116	1.0671	0.71298	1.1724	0.85218	0.91685	1.197	0.62795	1.2706	0.84914	1.0838	0.58134	0.93484	1.1935	1.0095	1.0319	1.0769	1.4064	1.5355	1.8345	1.5021	0.91948	1.6696	1.3177	1.0645	1.38	1.2827	1.373	1.7087	1.713	1.26	1.4259	1.4206	1.1123	1.319	1.0372	0.871	1.4667	1.2234	0.9609	2.1348	1.3421	1.6276	1.7058	1.3197	1.2145	0.91008	0.84062	1.2122	2.175	1.5128	1.6183	1.3622	1.439	1.1077	1.1379	0.9887	0.93867	1.1179	1.2514	1.3837	1.3482	1.3551	1.7192	1.4561	1.2127	1.29
1.3053	0.9132	1.0402	1.8046	0.58493	1.3795	1.2941	1.7087	1.4887	1.4173	1.2985	1.3261	1.1312	1.096	1.1249	1.6156	0.70711	0.99123	1.2831	1.1414	1.1759	1.007	1.553	1.1303	0.88416	0.93156	1.2405	1.2685	1.4787	1.4766	1.4707	1.1614	1.1026	1.1724	1.1185	1.2818	1.0557	1.2091	1.5533	1.2935	1.4766	1.2009	1.0516	0.81454	0.99983	0.82138	1.1372	1.303	0.88383	1.26	0.91241	1.2846	0.59846	1.0202	0.93393	1.0711	0.97388	1.1265	1.3522	1.3352	1.7207	1.4907	0.8059	1.6745	1.3921	1.5586	1.1262	1.3939	1.4735	1.6394	1.6377	1.3278	1.5995	1.554	1.26	1.2978	1.0946	0.86446	1.5901	1.3344	1.0235	1.903	1.3172	1.5662	1.6585	1.5549	1.0664	0.94641	1.0549	1.1315	2.1015	1.6012	1.5545	1.3638	1.498	1.0972	1.0983	1.0536	0.98179	1.121	1.2812	1.5778	1.041	1.3255	1.8476	1.7187	1.1679	1.2626
1.2159	0.99055	1.0498	1.8354	0.91222	1.3153	1.2781	1.5982	1.6261	1.1486	1.279	1.2281	1.1687	0.85633	1.0706	1.6381	0.80518	1.0116	1.251	1.0661	1.2583	1.0329	1.6112	1.0651	0.74779	0.94712	1.2173	1.1412	1.3074	1.4859	1.481	0.85902	1.0782	1.4539	1.4064	1.2182	1.0312	1.4146	1.51	1.1545	1.8707	1.1542	0.93937	0.8714	1.2614	0.79727	1.1649	1.172	0.81066	1.2112	1.001	1.1289	0.73065	1.0892	0.7761	1.0813	0.94857	1.318	1.3863	1.2865	1.7148	1.4676	0.87445	1.7432	1.2323	1.68	1.2501	1.2994	1.5075	1.302	1.6858	1.2109	1.4654	1.4745	1.1578	1.2004	1.0291	0.94831	1.535	1.1996	0.96612	1.9686	1.3776	1.5054	1.6704	1.5451	1.1884	1.0709	0.91848	1.2629	2.1794	1.4889	1.5748	1.2844	1.4531	1.0411	1.242	1.1194	1.0309	1.1163	1.2409	1.4947	1.0907	1.2086	1.8259	1.4299	1.0416	1.1609
1.3554	1.0049	1.0981	1.7666	1.0064	1.1169	1.3641	1.4945	1.5349	1.1435	1.3159	1.2396	1.1088	0.84127	1.0957	1.7589	0.81738	1.0189	1.2566	1.1363	1.1054	1.0499	1.4471	0.94831	0.85834	1.0383	1.1227	1.0853	1.3171	1.3768	1.3568	0.83186	1.1118	1.2738	1.2476	1.2882	1.0658	1.3269	1.432	1.0546	1.6421	1.2061	1.1904	0.87722	1.27	0.78934	1.1559	1.1991	0.90353	1.1885	1.1077	1.1106	0.81439	1.2451	0.78431	1.1622	1.1091	1.2912	1.5878	1.3626	1.4622	1.3681	0.92886	1.5796	1.3839	1.7216	1.1848	1.3624	1.5239	1.8309	1.6929	1.3181	1.3436	1.2927	1.1845	1.0146	1.0319	1.2922	1.5737	1.2857	1.1785	1.6974	1.7483	1.5466	1.6114	1.8814	1.391	0.98011	0.88259	1.1172	1.9478	1.3895	1.5746	1.2498	1.4071	1.1069	1.1521	1.1124	1.2329	1.2041	1.24	1.5373	1.2764	1.2763	1.8691	1.5621	0.95365	1.279
1.5194	0.86095	1.0715	1.9977	1.2532	1.2292	1.45	1.3771	1.4965	1.1182	1.136	1.0285	1.1797	0.76485	1.0563	1.3132	0.75681	0.98243	1.2977	1.0206	1.1362	0.9739	1.4195	1.4097	0.74523	1.0028	1.2653	1.0541	1.1966	1.0786	1.2973	0.72216	1.1723	1.3078	1.0514	1.142	1.0863	1.1327	1.3936	1.0807	1.9588	1.2674	0.90359	0.89233	1.3825	0.72182	1.2382	1.1807	1.0789	1.0551	1.0312	1.1367	0.94796	1.3581	0.69453	1.448	0.97362	1.1648	1.5155	1.3014	1.6103	1.2677	0.91423	1.6763	1.3726	1.5327	1.3411	1.5027	1.5512	1.7655	1.5396	1.6298	1.3225	1.2479	1.3864	0.99793	1.3376	1.3344	1.5628	1.0821	1.4013	1.6448	2.0876	1.5761	1.4413	1.7638	1.2079	1.1219	1.0229	1.2874	1.6358	1.3568	1.597	1.3199	1.3322	1.2484	1.3839	1.1568	1.3839	1.1951	1.3562	1.3929	1.1946	1.1337	2.1054	1.3512	1.0391	1.4856
1.2295	0.76827	1.014	1.5161	1.3053	1.0541	1.4203	1.6	1.5027	1.0795	1.2389	1.0771	1.1678	0.77339	1.0815	1.008	0.78867	1.1181	1.2103	0.95141	1.0975	1.0216	1.3369	1.1883	0.87097	1.1581	1.1064	1.146	1.1763	1.1317	1.2853	0.72024	1.6379	1.243	0.98576	1.0659	1.1758	1.3525	1.3557	0.96239	1.9438	1.3391	1.044	0.8608	1.6225	0.74304	1.1054	1.0739	1.1864	1.0896	1.1259	1.1067	0.96048	1.3105	0.65901	1.4412	0.93182	1.2838	1.4961	1.3395	1.5067	1.1142	0.91052	1.655	1.2533	1.1189	1.4508	1.5085	1.6467	1.806	1.2537	1.4877	1.4719	1.3067	1.3453	1.1296	1.4677	1.4168	1.4195	1.2116	1.5968	1.5878	2.0449	1.4619	1.3419	1.6534	1.2258	1.0544	0.96659	1.8735	1.5121	1.2388	1.4531	1.2645	1.3032	1.4354	1.37	1.1894	1.4034	1.2686	1.3223	1.3055	1.3157	1.1856	1.5041	1.2234	1.167	1.7032
1.4691	0.66191	1.0896	1.4524	1.2397	1.0943	1.4132	1.4724	1.576	1.0349	1.0673	0.98491	1.1455	0.81081	1.2295	0.59386	0.66412	1.0393	1.0554	0.95024	1.2238	1.0154	1.3296	1.2374	0.833	1.1873	1.1495	1.2156	1.1539	1.1203	1.2465	0.81276	1.4666	1.2644	0.86421	1.2564	1.2054	1.4514	1.2941	0.93105	2.0014	1.4129	1.0233	0.8358	1.2791	0.75143	1.0379	1.0652	1.2596	1.1643	1.1294	1.1137	0.84921	1.211	0.70555	1.2948	0.75749	1.1185	1.5513	1.3019	1.3154	1.0186	0.83459	1.4856	1.3665	1.3969	1.3756	1.2925	1.6734	1.724	1.3633	1.3171	1.3081	1.1533	1.5344	1.1286	1.6623	1.4415	1.5143	1.242	1.6435	1.5286	1.7685	1.2204	1.4455	1.5996	1.2758	1.2771	1.0165	1.845	1.4338	1.3168	1.4705	1.1185	1.2243	1.6535	1.3019	1.2313	1.346	1.2564	1.5004	1.3426	1.3787	-3.7211	1.5697	1.2877	1.2528	1.4608
1.4048	0.58621	1.1276	1.6412	1.1293	1.1673	1.1994	1.3861	1.4068	1.0471	1.086	0.97791	1.197	0.8342	1.1816	1.0848	0.75436	1.0212	1.1733	1.0229	1.0729	1.1294	1.2502	1.3011	0.90683	1.2616	1.1929	1.1788	1.1612	1.203	1.1742	0.90217	1.4821	1.3328	1.4211	1.0394	1.0427	1.4201	1.3606	0.79388	1.7828	1.5066	1.0663	0.83999	1.3665	0.80556	1.1778	1.0202	1.2076	1.0643	1.1139	1.0343	0.82257	1.0131	0.6626	1.2327	0.79473	1.1326	1.546	1.1957	1.3876	0.99067	0.89284	1.4045	1.1761	1.6024	1.416	1.3395	1.4284	1.587	1.3383	1.3625	1.4954	1.287	1.4367	1.1157	1.486	1.3167	1.4086	1.043	1.4794	1.5346	1.789	1.2277	1.4355	1.9501	1.0998	1.2619	1.0622	1.9116	1.5055	1.3007	1.2404	1.1277	1.2251	1.5884	1.1259	1.1964	1.29	1.2277	1.3673	1.2017	1.1297	1.0773	1.529	1.2611	1.0229	1.4117
1.4441	0.75654	1.1975	1.4276	1.2158	1.1611	1.2582	1.2616	1.4497	1.0628	1.1218	0.92718	1.2754	1.042	1.2609	1.0625	0.78662	1.0636	1.1362	1.1668	1.2682	1.1409	1.1729	1.1434	0.85653	1.1573	1.3012	1.1141	1.0917	1.1705	1.1897	0.95957	1.3592	1.3647	1.5204	1.0521	1.0599	1.5316	1.1532	0.89318	1.6237	1.3713	1.0154	0.82532	1.5627	0.84688	1.0523	1.0127	1.1139	1.003	1.2339	1.0454	0.74555	1.0227	0.71059	1.2164	0.90762	1.0266	1.4045	1.2439	1.3941	1.2985	0.8258	1.4473	1.2098	1.5937	1.1822	1.2744	1.5562	1.9154	1.2544	1.355	1.3767	1.2125	1.3617	1.049	1.511	1.2736	1.6133	1.2122	1.6154	1.6342	1.6786	1.6194	1.419	1.5679	1.0466	1.522	1.1477	2.0897	1.4484	1.1663	1.1627	1.1724	1.3471	1.6513	1.2119	1.1248	1.4585	1.3005	1.363	1.3432	1.6785	1.0089	1.5232	1.3107	1.3187	1.2756
1.3559	0.52698	1.1741	1.7349	1.2751	1.322	1.1527	1.1233	1.3377	1.2128	0.92791	0.94913	1.2766	1.2327	1.3733	0.88177	0.73892	0.9438	1.2003	1.1758	1.5386	1.1763	1.2108	1.108	0.94072	1.1796	1.3242	1.1861	0.98014	1.1839	1.0891	1.14	1.2492	1.2608	1.253	0.95344	1.0764	1.5268	1.2213	0.73278	1.6651	1.2739	1.0105	0.87825	1.5826	0.75542	1.1221	0.86458	1.0607	0.97381	1.158	0.94262	0.71209	0.95552	0.73303	1.255	0.68685	1.1843	1.2533	1.1068	1.1003	1.4234	0.79384	1.3733	1.23	1.3406	1.256	1.3327	1.467	1.6919	1.1839	1.2839	1.3616	1.1636	1.3416	1.0697	1.3699	1.2069	1.3627	1.0263	1.6187	1.772	1.6701	1.5425	1.3416	1.6191	1.2256	1.5746	1.0567	1.6355	1.6155	1.2854	0.9466	1.2103	1.3495	1.4951	1.1851	1.1395	1.471	1.2524	1.3402	1.6861	1.6789	0.96337	1.4203	1.477	1.2595	1.1112
1.3716	0.80817	1.181	1.544	1.0916	1.2401	1.0755	1.0374	1.0592	1.1293	0.97931	0.97832	1.3306	1.2052	1.0951	0.87008	0.78885	0.91246	1.2192	1.3172	1.3027	1.147	1.1272	1.149	0.79171	1.3443	1.2436	1.0588	0.97373	1.2707	1.012	1.0804	1.1951	1.1141	1.0858	0.96745	1.0949	1.7587	1.2294	0.72335	1.4493	1.1227	1.0516	1.0175	1.4161	0.87412	1.0416	0.97056	1.169	1.0458	1.1803	0.85573	0.74141	1.0041	0.84474	1.1603	0.90457	1.2285	1.2714	1.0524	1.2293	1.2771	0.85724	1.355	1.2099	1.4797	1.2374	1.3192	1.3635	1.723	1.2091	1.4353	1.2992	1.0781	1.1827	1.1418	1.4997	1.2201	1.3449	1.1037	1.4136	1.7995	1.6181	1.5142	1.3899	1.7851	1.182	1.3114	1.1664	1.6457	1.5245	1.1443	1.1452	1.1244	1.2307	1.4123	1.0606	1.0533	1.167	1.3148	1.1805	1.6467	1.7382	0.93459	1.7068	1.5511	1.2	1.3018
1.4224	0.70123	1.0842	1.62	1.0264	1.3182	1.1337	1.0063	1.1836	1.2072	1.14	0.97292	1.3309	0.81969	1.2185	1.026	0.86996	1.0347	1.1932	1.2378	1.3303	0.962	1.2195	1.1739	1.0842	1.2571	1.3278	1.1289	1.0942	1.2458	1.0574	1.2902	1.1459	1.1591	1.015	0.92622	1.1469	1.6896	1.0205	0.74458	1.4782	1.1032	0.90725	1.0911	1.4153	0.98112	0.98313	1.045	1.1404	0.96652	1.2466	0.83537	0.87612	0.87772	1.081	1.0788	0.74575	1.1604	1.3351	1.0771	1.0498	1.1233	0.85706	1.3991	1.0988	1.5608	1.3178	1.4367	1.3954	1.7538	1.2316	1.4829	1.3333	0.96451	1.2296	0.9899	1.1942	1.3058	1.4569	1.1264	1.1601	1.6554	1.6937	1.5538	1.3535	1.7291	1.1449	1.2726	0.94564	1.321	1.6207	1.156	1.0814	1.1787	1.1438	1.2173	1.228	0.98683	1.3188	1.3588	1.1803	1.5755	1.5422	0.9196	1.6118	1.1832	0.88628	0.98676
1.5769	0.87271	1.1623	1.608	0.96054	1.5051	0.84715	1.1336	1.1582	1.3326	1.1612	0.99355	1.5711	0.87503	1.2723	1.0828	0.78218	0.98541	1.1225	1.0921	1.2146	1.1221	1.0456	1.277	1.0554	1.1753	1.3648	1.243	1.1486	1.3881	1.1105	1.2617	1.0997	1.1535	1.6885	0.90214	1.2515	1.8342	1.1814	0.7673	1.5699	0.97376	0.88056	1.3038	1.7476	0.92035	0.9144	0.77049	1.3891	1.0001	1.1552	0.93679	0.82593	0.97865	0.8955	0.92998	0.87672	1.2955	1.7342	1.1789	0.94568	1.0487	0.88683	1.3392	1.1352	1.5231	1.2151	1.3995	1.344	1.5943	1.3412	1.4838	1.2714	1.1631	1.23	0.82799	1.3094	1.1725	1.3315	1.2517	1.341	1.519	1.4707	1.5593	1.3496	1.489	1.1317	1.1874	1.0737	0.97932	1.6543	1.1491	1.1698	1.2185	1.1174	1.2038	1.2385	1.2422	1.2209	1.3669	1.2934	1.5805	1.6587	0.91344	1.5698	1.1019	0.89215	1.0326
1.5226	0.99478	1.1361	1.3747	0.97231	1.5657	0.91359	1.0732	1.1093	1.1291	1.1658	0.98404	1.6259	0.87666	1.1491	1.1425	0.85533	0.95256	1.0703	1.0083	1.1021	1.0042	1.0821	1.2476	0.98929	1.1724	1.1521	1.1549	1.1164	1.3347	1.1334	1.3919	1.1204	1.3129	1.1564	0.84318	1.0901	1.5819	1.0843	0.78982	1.397	1.0343	0.93338	1.2298	1.5669	0.87751	1.0103	1.0315	1.1876	0.77735	1.1293	1.0062	0.87495	1.0249	0.79607	0.87913	0.95272	1.3185	1.8081	1.0643	1.1218	1.0495	0.98589	1.4466	1.0805	1.5626	1.0913	1.4411	1.3236	1.5728	1.2961	1.3901	1.1603	1.1347	1.1909	0.95299	1.4375	1.2615	1.3073	1.2619	1.3091	1.4722	1.4115	1.609	1.3575	1.5609	1.0422	1.1714	1.0525	0.97904	1.669	1.0687	1.0484	1.2443	1.2764	1.136	1.4764	1.4194	1.5352	1.3454	1.2129	1.4243	1.4973	1.0308	1.5059	1.08	0.91069	0.94427
1.494	1.1456	1.1328	1.4989	1.1495	1.4784	1.0988	0.98707	1.1848	1.2654	1.075	0.9857	1.467	1.0087	1.0679	1.0493	0.9872	0.99747	1.1919	0.94456	1.2163	1.0088	1.1519	1.262	1.0325	1.0981	1.4729	1.2091	1.0302	1.4327	1.1965	1.2466	1.0934	1.302	1.1119	1.0416	1.1207	1.5179	1.1855	0.81362	1.3697	1.2074	0.99639	1.0659	1.5544	0.90128	1.0055	0.86732	1.2213	0.74054	1.2169	1.0407	0.80187	0.94473	0.71782	0.95142	1.0265	1.1811	1.3967	1.1611	1.0257	0.82238	0.97215	1.464	1.1907	1.657	1.101	1.3357	1.4099	1.5847	1.1325	1.2773	1.28	1.2239	1.3323	0.89662	1.6631	1.243	1.2613	1.1625	1.2351	1.4192	1.4859	1.511	1.2826	1.5912	1.0643	1.0718	0.94515	0.91401	1.5405	1.0371	1.1974	1.2062	1.3621	1.1886	1.5449	1.5738	1.3861	1.3295	1.3762	1.7586	1.3608	1.2825	1.1655	1.2329	1.0286	1.0606
1.529	1.1562	1.0217	1.4054	1.0879	1.5131	1.0027	1.2273	0.98428	1.2478	1.212	0.95059	1.4299	0.97934	1.1313	1.0804	0.99725	0.91339	1.1829	0.88678	1.1908	1.0144	1.1093	1.2734	0.98619	1.1034	1.1531	1.2699	1.0409	1.2977	1.1883	1.2361	1.0343	1.0693	1.1299	1.0367	1.1177	1.3681	1.1118	0.75436	1.4833	1.0918	0.94914	1.1627	1.4119	0.95578	0.98021	0.91949	1.1434	0.7855	1.408	1.0251	0.82961	0.88986	0.81999	1.0706	1.0291	1.281	1.4091	1.0798	1.0594	1.1418	1.0312	1.4155	1.1048	1.6646	1.0717	1.3679	1.3515	1.3682	1.1487	1.4422	1.4232	1.2274	1.3859	0.95674	1.4676	1.2231	1.1266	1.1232	1.3376	1.4882	1.2625	1.2252	1.4092	1.3905	1.126	1.0526	0.94184	0.88749	1.4645	0.99163	1.1059	1.1557	1.3603	1.1815	1.2731	1.466	1.1841	1.2802	1.239	1.5286	1.5116	1.2042	0.98808	1.2812	0.93732	1.2081
1.5013	1.1708	1.0858	1.2652	1.0337	1.3136	0.87934	1.2453	1.0985	1.1441	1.2115	0.98166	1.3823	1.0017	1.1345	0.95912	1.0057	0.99178	1.0891	0.964	1.163	1.0982	1.1001	1.327	0.79607	1.0304	1.2461	1.2068	1.0384	1.187	1.3208	1.1958	0.98702	0.9994	0.80617	1.0082	1.3187	1.5533	1.3977	0.76416	1.3956	1.0246	1.039	1.0297	1.5539	0.98366	1.0583	0.89876	1.1178	0.84533	1.0714	0.93904	0.87938	0.74131	0.81124	1.2008	1.0377	1.1183	1.0726	0.9372	0.94214	1.0374	1.0996	1.8508	1.1904	1.5563	1.1593	1.2102	1.4562	1.4617	1.1418	1.2919	1.4388	1.2936	1.2531	0.86409	1.7184	1.1841	1.1703	1.0933	1.3244	1.5843	1.4313	1.4166	1.3777	1.3554	1.1256	1.127	0.98186	0.90018	1.7471	1.1348	1.0908	1.1752	1.2033	1.1151	1.3928	1.2774	1.3557	1.2796	1.3965	1.4916	1.5848	1.2461	1.3452	1.2499	1.1396	1.1786
1.6019	0.99199	1.0543	1.2627	1.1704	1.3211	1.1034	1.1124	1.1051	0.90716	1.4397	1.1046	1.4239	1.0166	1.0546	0.88741	1.0112	0.93393	1.0503	1.1602	1.2714	1.1182	0.9967	1.012	0.6839	1.0462	1.2164	1.1945	1.0903	1.2373	1.1007	1.0397	0.85631	1.0217	1.2171	0.88117	1.1769	1.4233	1.2085	0.86145	1.4302	0.91393	1.0087	0.88788	1.2984	0.9158	0.96923	0.82677	0.96798	1.0926	1.0675	0.99654	0.74959	0.96095	0.86894	0.93599	0.97969	1.1276	1.2419	0.95271	0.92023	1.021	1.1242	1.4193	1.2301	1.5495	1.1323	1.2867	1.3224	1.7044	1.2282	1.3043	1.4395	1.3901	1.2203	0.87817	1.5807	1.2069	1.3137	1.0156	1.5321	1.8338	1.4233	1.2266	1.3017	1.3911	1.132	1.332	0.90069	0.70016	1.5365	1.0695	1.2981	1.1617	1.4455	1.182	1.3779	1.1239	1.3792	1.2435	1.4053	1.4801	1.273	1.2795	1.3394	1.1358	1.1616	1.1534
1.4758	0.90837	1.0585	1.2624	1.0892	1.2003	1.2438	1.2105	1.2063	0.86375	1.5896	1.0584	1.3739	0.98243	1.1102	0.77676	0.83534	1.0085	1.1373	1.0855	1.0545	1.1223	1.1176	1.1117	0.66021	1.0433	1.2492	1.2376	0.98591	1.1649	1.3696	1.0839	0.75565	0.99397	0.91055	0.98248	1.0826	1.6237	1.1749	0.80013	1.4089	0.99914	1.0713	1.125	1.2796	0.98973	0.94238	0.81887	0.88166	1.1493	1.3643	0.74386	0.82604	0.97005	0.81769	1.1645	1.0507	1.153	1.236	1.075	0.88578	1.0715	1.1983	1.6982	1.1455	1.4371	1.1995	1.1781	1.4102	1.5869	1.2643	1.2664	1.3225	1.3211	1.1405	0.8488	1.4041	1.2257	1.1373	1.213	1.3344	1.6946	1.4825	1.2451	1.2173	1.5737	1.2113	1.2683	0.94166	0.83362	1.4433	0.98082	1.1709	1.1927	1.2297	1.1034	1.2773	1.1502	1.4659	1.264	1.3653	1.4714	1.3577	1.1733	1.3684	1.1396	1.1116	1.2235
1.406	0.91966	1.0588	1.4368	1.2887	1.3386	1.0494	1.2788	1.089	0.86648	1.4776	1.1549	1.425	0.99919	1.1562	0.84823	0.96455	1.0187	1.1537	1.1808	1.1109	1.0888	1.0964	0.96973	0.83278	1.0685	1.1739	1.3715	1.0401	1.183	1.3414	0.90616	0.81954	0.96945	1.1122	0.98457	1.2608	1.5926	1.2834	0.73333	1.1803	1.0843	0.9539	0.97031	1.279	1.0397	0.94317	0.76765	0.9331	1.2344	1.1907	0.81087	0.79308	1.0056	0.84959	1.279	1.0388	1.2038	1.3136	1.0028	0.93327	0.90271	1.0717	1.7041	1.2107	1.3571	1.0887	1.3523	1.5904	1.7481	1.326	1.2971	1.051	1.2808	1.0537	0.87814	1.3789	1.2996	1.104	1.0554	1.4103	1.3807	1.3396	1.267	1.1279	1.6097	1.1485	1.28	0.84227	0.75494	1.027	0.94881	1.2979	1.1681	1.4312	1.01	1.435	1.0948	1.4743	1.2865	1.4822	1.4902	1.2511	1.2033	1.462	1.0138	1.1348	1.1677
1.2886	0.83776	0.99378	1.5242	0.99383	1.2418	1.0281	0.93003	1.1289	0.85332	1.5202	1.0026	1.4344	0.95981	1.0801	0.75399	1.0084	0.9457	1.0417	1.2045	0.99412	1.0236	1.1585	1.1211	0.85172	0.97592	1.1508	1.4102	1.0295	1.2262	1.2998	0.93188	0.86804	1.0856	1.2311	0.97967	1.1673	1.7563	1.2791	0.86787	1.144	1.208	1.1939	0.97766	1.284	0.92835	0.81995	0.98056	1.2679	1.1866	1.2826	0.8795	0.80572	1.1309	0.81344	1.0596	1.0889	1.0638	1.0989	1.2233	0.85722	0.76038	0.80639	1.7096	1.2651	1.3636	1.07	1.3173	1.382	1.5889	1.3117	0.74308	1.2208	1.1221	0.97784	0.87815	1.7174	1.3585	1.072	1.0372	1.2005	1.1242	1.2416	1.1655	1.1265	1.7023	1.0043	1.2781	0.89278	0.87043	1.0425	0.7862	1.1993	1.104	1.1549	1.0391	1.3119	1.1481	1.1567	1.2735	1.4931	1.3572	1.048	1.1929	1.3437	1.0547	1.1919	1.2339
1.3251	0.80967	1.0397	1.2324	1.1821	1.2824	0.79201	1.0092	1.1209	0.83297	1.6418	1.215	1.2475	0.88482	1.2275	0.86712	0.98108	0.92855	1.1075	1.1102	0.99192	0.93247	1.036	1.0579	0.79021	0.95056	0.98243	1.2769	1.0022	1.1053	1.2332	1.042	0.89993	1.1968	1.2021	1.0858	1.0713	1.6397	1.2107	0.73667	1.1862	1.1201	1.2965	0.62214	1.4136	0.92941	0.86703	1.0398	1.1881	1.0528	1.1856	0.82301	0.88132	1.1349	0.83505	1.1655	1.1019	0.97919	1.055	1.1644	0.87784	0.84965	0.75817	1.7619	1.0854	1.4951	1.0511	1.1845	1.2103	1.7115	1.1502	0.62819	1.1444	1.059	0.96624	0.98123	1.5809	1.2906	1.0901	1.1339	1.1841	1.0539	1.2135	1.0741	1.2323	1.6825	1.2364	1.1825	0.99587	0.70116	1.4954	1.0188	1.32	1.118	1.4066	1.1097	1.3705	1.0575	1.0889	1.2504	1.3241	1.4284	2.1588	1.1588	1.4307	1.2374	1.0894	1.0091
1.3084	0.96926	1.1281	1.2217	1.0531	1.3927	0.77439	1.1033	1.1984	0.83644	1.4804	1.2148	1.0553	0.8485	1.1052	0.82615	1.1336	0.95338	1.0594	1.0486	1.0186	0.9271	1.0507	1.1512	0.87152	1.0058	0.9629	1.2507	0.98261	1.1613	1.3075	1.0959	0.93681	1.8261	1.0595	0.96081	1.1163	1.6499	1.3216	0.95156	1.3025	0.96673	1.1414	0.75372	1.2479	0.92887	0.76032	0.92431	1.1013	0.96048	1.2203	0.64477	0.84568	1.0921	0.72391	0.84173	1.0206	0.98534	1.0914	1.1217	0.86139	0.80569	0.80705	1.9106	1.0417	1.3777	1.0635	1.3465	1.3442	1.3846	1.1566	0.69025	1.0779	1.1129	1.0134	0.94506	1.0932	1.2927	1.0245	1.2112	1.2431	0.96659	1.0905	1.1187	1.1868	1.7717	1.0022	1.2366	0.95416	0.82484	1.5082	0.89715	1.5217	1.0537	1.3046	0.97776	1.2943	1.2062	0.98282	1.2995	1.1378	1.4191	1.6526	1.2653	1.2837	1.2073	1.0793	1.1235
1.1326	1.0569	1.0983	1.1434	1.0172	1.3325	0.73619	0.96218	1.0096	0.83118	1.3537	1.208	1.1473	0.94616	1.0818	1.0494	1.1498	0.92185	0.97367	0.96979	1.0299	0.89544	1.0348	0.97098	0.98549	1.0029	1.0554	1.1174	1.0215	1.0872	1.2328	0.9125	0.97817	1.7184	0.95981	0.97596	1.1324	1.7268	1.4132	1.1201	1.2069	1.028	1.1179	0.8334	1.2197	0.97929	0.80159	0.88484	1.0247	0.91509	1.5045	0.89743	0.78774	0.9279	0.72063	0.90253	1.073	1.0092	1.0404	0.98629	0.87752	0.82369	0.82982	1.8038	1.0098	1.2384	1.0987	1.2676	1.3727	1.4573	1.0383	0.99817	1.2769	1.176	0.99592	0.96339	1.5306	1.2114	1.0103	1.2939	1.0312	1.012	1.1432	1.1903	1.2016	1.6813	0.98375	1.128	0.96979	0.74043	1.3167	1.1377	1.3277	1.1868	1.3199	1.0368	1.2684	1.2943	1.0911	1.2103	1.1236	1.4894	2.2293	1.1728	1.2079	1.14	1.1384	1.2492
1.3172	1.129	1.1942	1.1854	1.0282	1.1773	0.80397	1.0675	1.0811	0.85952	1.4035	1.2176	1.0653	0.99364	1.0586	0.83543	1.1489	1.1091	0.94314	0.99722	1.0462	1.0007	0.99483	1.1667	0.9167	1.0628	1.0681	1.0302	1.1158	1.063	1.3279	0.94933	1.0444	2.4721	0.95141	0.99052	0.96912	1.5093	1.4133	1.6305	1.2207	0.98051	1.0336	0.89665	1.1512	0.92219	0.73621	0.96471	1.0888	1.1292	1.2327	0.87541	0.83196	0.69994	0.74564	0.84738	0.99572	1.0335	1.0068	1.0914	1.068	0.84669	0.85744	1.7341	1.0472	1.4219	1.1806	1.1433	1.3861	1.6072	1.2628	1.1059	1.2476	1.2443	0.87121	0.99918	1.2696	1.3039	1.0408	1.2374	1.1882	1.1615	1.1058	1.1514	1.1969	1.7731	1.0439	1.0121	1.0725	0.80842	1.0748	0.92941	1.4273	1.0897	1.3924	1.0999	1.1739	1.175	1.4203	1.1551	1.0543	1.3715	1.586	1.5415	1.2346	1.2372	1.1337	1.1758
