## Supplementary material for "Small transcriptional differences among cell clones lead to distinct NF-κB dynamics": NFkappaBTNF_ASOs_CloneR_Fig5.csv

0.42987	0.73698	0.87403	0.9674	0.66982	0.64843	0.82855	0.85074	0.98623	0.61291	0.78452	0.75143	0.58832	1.0442	0.83062	0.73988	1.2667	1.0127	0.82454	0.73031	0.7715	0.66145	0.6697	0.78043	0.71984	0.67629	0.79996	0.98326	0.73349	0.86707	0.84593	1.0266	0.92351	0.76459	1.0163	1.1102	0.41793	0.35119	0.83773	0.42006	0.59419	0.7497	1.0432	0.68564	0.68145	0.78932	0.69911	0.52895	0.58531	1.1429	0.67293	0.95077	0.8904	0.97076	0.72848	0.78954	0.75628	0.93172	0.76939	0.89549	0.90385	0.82374	0.82347	0.80037	0.90938	0.87835	0.78766	1.0351	0.80915	0.53903	0.71877	0.80546	0.78497	1.2284	0.77232	0.85534	0.77956	0.83572	0.79731	0.79703	0.70439	0.77076	0.84289	0.67111	0.69068	0.96579	0.58083	0.76225	0.7981	0.63837	0.53692	0.64569	0.51855	1.1253	1.8104	0.88842	0.62201	0.70812	0.67064	0.80392	0.8498	0.82765	0.7405	0.85598	0.82833	0.58	0.87279	0.68762	0.55615	0.99735	0.7329	0.86625	0.558	0.82788	0.72585	0.4115	0.52762	0.53445	0.62675	0.66289	0.56901	0.671	0.70255	0.90382	0.68651	0.6871	0.66894	0.67557	0.89417	0.64238	0.7432	0.86968	0.49318	0.43727	0.67807	0.74068	0.68085	0.902	0.78007	0.83768	1.0232	0.5694	0.64595	0.73086	0.64861	0.82211	0.83237	0.91643	0.3686	0.7217	1.0274	1.0533	0.73737	0.3563	0.72296	0.85248	0.48744	0.95585	0.9404	0.83658	0.85536	0.99307	0.6191	0.95268	0.85074	0.89889	0.70393	0.8804	0.99942	0.88522	1.0164	0.7792	1.0116	1.214	0.86878	0.74118	0.8316	0.96096	1.2088	0.71146	0.68543	1.0038	0.75799	1.0166	0.74682	1.1172	0.96138	0.81153	0.85853	0.89952	1.0917	0.83487	1.0216
0.39806	0.62985	0.98937	0.70075	0.61743	0.63981	0.86785	0.76645	0.9287	0.79115	0.85439	0.74377	0.51148	1.2605	0.65398	0.86665	1.0818	0.92923	0.74171	0.70428	0.78074	0.64134	0.67581	0.66583	0.68281	0.59762	0.73544	0.79548	0.80312	0.80852	0.64132	0.75293	0.86465	0.76966	0.60077	0.98311	0.58525	0.418	0.7207	0.43973	0.71583	0.67096	0.96526	0.68533	0.79156	0.95481	0.67491	0.41711	0.71264	1.1062	0.86093	0.85891	0.74351	0.90762	0.70423	0.72876	0.8236	0.89062	0.87801	0.77347	0.85358	0.87659	0.60419	0.66341	0.77011	0.87572	0.72316	0.83099	0.83901	0.66329	0.76707	0.8095	0.72691	0.92014	0.75322	0.92791	0.78372	0.77271	0.78178	0.83348	1.0356	0.86855	0.74737	0.71424	0.76586	0.86511	0.63621	0.69306	0.71374	0.6372	0.60689	0.721	0.56117	0.8799	1.2531	0.75322	0.58698	0.716	0.63436	0.77906	0.81492	0.83635	0.7075	0.89204	0.77993	0.53922	0.78341	0.56276	0.42105	0.88408	0.59804	0.80421	0.49337	0.62469	0.65288	0.46192	0.4932	0.73789	0.63711	0.68902	0.5685	0.82564	0.69108	0.83408	0.63683	0.58624	0.59027	0.65978	0.75995	0.68306	0.75196	0.7571	0.41651	0.47941	0.60648	0.66516	0.66686	0.61284	0.94715	0.8886	1.0406	0.60487	0.62821	0.788	0.68285	0.90386	0.76892	0.87471	0.39305	0.8186	0.82858	1.4769	0.75566	0.36514	0.66483	0.84846	0.35435	0.79226	0.86371	0.70893	0.95099	0.90483	0.59931	0.91404	0.8148	0.76899	0.66202	0.74126	0.93738	0.84041	1.6214	0.86357	0.62176	1.1671	0.8985	0.80816	0.90725	1.0519	0.98678	0.78044	0.83446	1.8605	0.80005	0.98845	0.76935	1.0419	1.0276	0.75902	0.78753	0.8291	1.1322	0.83895	0.93876
0.44158	0.5372	1.0531	0.53477	0.63282	0.5778	0.69167	0.78877	0.78762	0.65006	0.69139	0.79065	0.70719	1.3362	0.64742	0.65279	1.1402	0.8355	0.84898	0.57085	0.72455	0.62596	0.67683	0.80211	0.49395	0.6796	0.72434	0.68203	0.72171	0.86383	0.68577	0.79611	0.873	0.68491	0.63402	0.98187	0.66211	0.45085	0.73256	0.46098	0.58119	0.68555	1.0243	0.49848	0.70327	1.0007	0.72283	0.42143	0.66516	1.2385	0.81894	0.78049	0.75927	0.75749	0.63772	0.67638	0.72026	0.87665	0.87241	0.73537	0.85433	0.79639	0.70997	0.61587	0.78084	0.81977	0.58511	0.86722	0.876	0.74492	0.69062	0.72065	0.60532	1.1621	0.74714	0.83709	0.79094	0.80689	0.67399	0.79226	1.4671	0.94806	0.9672	0.51681	0.68459	0.8029	0.60397	0.71223	0.85951	0.67955	0.77273	0.69136	0.78103	0.85897	1.113	0.69665	0.37384	0.69304	0.60947	0.88208	0.86241	0.76396	0.70179	1.0014	0.70362	0.55489	0.86062	0.66134	0.60466	0.45382	0.65582	0.81173	0.51772	0.69333	0.41376	0.45445	0.52708	0.7501	0.651	0.81357	0.76442	0.87512	0.85536	0.78072	0.73394	0.56883	0.5723	0.64569	0.63004	0.70586	0.66731	0.76795	0.44846	0.50126	0.63367	0.73744	0.68327	0.51532	0.64318	0.88329	1.0356	0.68272	0.58655	0.74078	0.58722	0.95853	0.81994	0.90601	0.41476	0.67488	0.87585	1.4394	0.79688	0.39951	0.59399	0.73471	0.38427	0.92627	0.78862	0.65981	0.91526	0.82903	0.71268	0.95644	0.80008	0.80792	0.77476	0.90147	0.88048	0.91823	1.8129	0.80943	0.63799	1.1579	0.90103	0.7112	0.77448	1.1236	0.97485	0.74974	0.77967	1.798	0.7422	0.80314	0.69435	1.0044	0.92601	0.77242	0.86937	0.83992	1.0852	1.176	0.87606
0.82448	0.81651	1.5884	0.96573	0.66133	0.85906	0.99087	1.3277	1.2987	0.99699	1.2186	1.0603	1.054	1.3796	1.037	0.95801	1.5288	0.96397	1.392	1.016	1.1779	1.2527	0.86929	0.79318	1.117	0.88268	0.92522	1.1916	1.1839	1.0461	0.94161	1.0373	1.0689	1.38	1.892	1.1768	1.1804	1.6565	0.98934	0.93834	0.71891	0.97133	1.3051	1.1695	1.3448	1.2036	0.9656	0.86191	1.0667	1.3926	0.93743	0.72483	1.566	1.5944	1.0363	1.3409	1.2854	1.2365	1.1023	1.2281	1.1146	1.6216	1.2515	0.9599	1.2281	1.0627	0.90689	0.92957	1.1161	1.397	1.0822	1.2569	1.2463	1.5402	1.0613	0.97755	1.0169	1.4123	1.3008	1.2998	1.3521	1.4556	1.1357	0.89141	0.82644	1.7314	0.95472	1.0673	1.2518	1.1214	0.91169	0.98844	0.99407	0.80265	1.1321	1.0323	0.91022	0.90421	1.077	1.1676	1.4873	1.2046	0.82121	0.98506	1.1029	0.57131	1.0013	0.92948	0.85082	1.0258	0.69253	0.8196	0.84918	1.0854	0.43865	1.0545	0.73359	0.91699	0.67448	1.0056	0.9963	1.0032	1.2247	1.1034	0.65947	0.62313	0.74945	0.95792	1.0184	1.2512	0.91653	1.0433	1.0633	0.86675	0.74692	0.93663	0.77724	0.93029	0.97303	1.1529	1.287	0.89246	0.84524	1.2135	0.86108	1.2763	0.86648	1.0537	0.99743	1.1309	0.69257	1.4224	0.84764	0.4838	0.8309	1.097	0.45928	0.93285	0.78735	0.93512	0.96119	0.69232	0.85193	1.3576	1.7103	1.5317	1.5569	1.9703	1.6276	1.6338	1.8526	1.4733	1.4404	1.2373	2.4606	1.2743	2.1234	1.3439	1.6995	1.9535	1.8531	2.0015	2.2355	1.3682	1.0926	2.3188	1.2346	1.1315	1.6489	1.5181	2.1823	2.5264	1.7586
1.3996	1.3344	2.2409	1.5426	1.0231	1.3169	1.3276	1.916	1.7048	1.1579	1.1965	1.4935	1.4703	1.9735	1.2276	1.5726	1.9379	1.5966	1.6734	1.4704	1.4487	1.9778	1.2233	1.2062	1.743	1.39	1.1157	1.6986	1.8009	1.4687	1.5495	1.6946	1.2989	2.0485	2.412	1.7267	1.6693	2.0465	1.6525	1.3693	1.0838	1.6543	1.8162	1.8739	1.9678	1.74	1.3492	1.3929	1.4165	1.9797	1.2588	1.0421	1.8337	2.4398	1.8509	1.9318	1.9554	1.883	1.3745	1.9062	1.3285	1.6102	1.9019	1.4734	1.7207	1.1294	1.4278	0.97437	1.7531	2.2986	1.6553	1.6512	1.7674	1.8518	1.4011	0.93289	1.5567	2.1411	1.9308	1.5872	1.2703	1.9865	1.1605	1.4857	0.96789	2.2201	1.8562	1.6628	1.9001	1.8677	1.5174	1.3977	1.2603	0.98438	1.6466	1.5898	1.9036	1.4018	1.7359	1.7057	2.3755	2.0577	1.3997	1.5558	1.4494	0.80679	1.4516	1.7245	1.234	1.9625	0.71345	0.81646	1.7811	1.6591	0.87955	1.5271	1.0305	1.3324	1.0194	1.7022	1.1486	1.4432	2.0805	1.92	1.3966	0.99435	1.4901	1.5676	1.7381	2.4287	1.3957	2.1252	2.079	1.4722	1.1211	1.6718	1.3021	1.5688	1.5646	1.8976	1.8576	1.3048	1.3575	2.121	1.2846	1.9635	1.5003	1.7124	1.566	1.7907	1.2781	1.3597	1.308	1.0636	1.4347	1.6246	0.95794	1.4005	1.3638	1.6565	1.506	0.8312	1.3882	2.0802	1.8719	1.8829	1.7942	2.672	1.619	1.6064	1.9172	2.3713	1.7836	1.5464	2.4348	1.7119	2.5582	1.6682	1.9557	2.7129	2.4065	1.9684	2.8193	1.6217	1.5055	2.8307	1.4261	2.2629	2.2382	2.1103	2.7103	2.9094	2.0802
1.5784	1.789	2.5119	1.8814	1.0859	1.5837	1.4295	2.0807	1.9887	1.1697	1.5531	1.8254	1.8228	2.3239	1.1867	1.5674	2.269	1.7632	2.0374	1.9772	1.3892	2.6453	1.6194	1.5814	1.5884	1.5266	1.247	2.1071	2.1532	1.3963	2.1678	1.6839	1.4024	2.266	2.4472	1.7956	1.6929	2.1159	2.0023	1.7407	1.1719	1.7704	1.85	2.1659	2.0293	1.7694	1.6146	1.4703	1.8713	2.1191	1.5314	1.133	1.8167	2.1176	2.1367	1.861	2.1104	1.9877	1.3495	1.5724	1.502	1.958	1.6416	1.4746	1.8797	1.3015	1.33	1.2193	1.7102	2.1976	1.98	1.9036	1.9694	1.9434	1.4131	1.1148	1.4357	2.1336	2.3344	1.8339	1.1859	1.8265	1.1553	1.7193	1.4006	2.4009	1.9716	1.9127	2.125	2.3233	1.9899	1.7317	1.4618	1.084	1.9602	1.9229	2.3894	1.6666	1.8644	2.1446	2.9245	2.348	1.7544	2.1452	1.7301	1.1225	2.0589	1.8811	1.2404	2.1365	0.82089	0.98209	2.2462	2.1071	1.2312	2.3546	1.3204	1.8807	1.4237	1.8211	1.4521	1.9169	2.7211	1.9104	1.7381	1.444	1.4253	2.1312	1.9874	2.3929	1.6018	2.1746	1.9677	1.9684	1.4892	2.2339	1.8331	1.8951	1.757	2.1202	2.2682	1.9629	2.2422	2.8023	1.801	2.3665	2.2165	2.2456	2.016	1.8832	1.5397	1.2325	1.5963	1.3938	1.4577	2.0223	1.3726	1.885	1.957	1.7253	1.6925	1.2827	1.4327	2.0958	1.9883	1.8921	1.8576	2.5418	1.832	1.6557	1.6578	2.3041	1.7018	1.8994	2.3718	1.7536	2.4892	1.7917	1.9453	2.7372	2.26	1.1827	3.329	1.9201	1.6959	2.8233	1.6381	2.1426	2.4091	2.2437	2.7216	2.8859	2.0714
1.9648	1.6568	2.7107	2.0441	1.1562	1.5599	1.4565	1.8023	2.0282	1.378	1.4891	1.8067	1.6363	2.0214	1.4264	1.8964	1.9416	1.597	1.9805	1.924	1.4136	2.1504	1.7769	1.6246	1.7707	1.5127	1.2818	2.1059	2.0513	1.4402	1.8438	2.003	1.4285	2.1051	1.7362	1.6177	1.7358	1.9281	2.072	1.9765	1.3495	1.8417	1.9161	1.9438	1.8708	1.7538	1.4096	1.7605	1.9188	2.0395	1.3071	1.1298	1.9871	2.1366	1.8947	1.9109	2.045	1.8184	1.2788	1.1312	1.8063	1.8677	1.886	1.6168	2.1607	1.1747	1.3067	1.3252	1.7939	1.855	1.9183	1.9	1.8302	1.9147	1.3158	1.1882	1.5088	2.1057	2.1779	1.6888	1.1185	1.5499	1.1629	1.6428	1.4657	2.208	1.8886	2.1565	2.3518	2.0686	1.7735	1.8524	1.6241	1.073	1.7593	1.849	1.621	1.6228	1.9049	1.9964	2.7557	2.2473	1.8199	2.3316	1.642	1.2427	2.3685	1.9799	1.6163	2.1562	1.0688	1.2475	2.1653	2.0125	1.0322	2.286	1.3573	2.1524	1.657	2.3433	1.8852	1.7449	2.5306	2.1523	1.8063	1.5988	1.2793	1.8237	1.6355	2.742	1.6155	2.0927	1.4992	1.6549	1.4724	2.3521	1.4917	1.8539	2.0978	2.1851	2.2408	1.6283	2.1173	2.7684	1.7283	1.958	2.1188	2.3454	1.7609	1.8033	1.9506	1.1248	1.4788	1.6411	1.6903	2.0355	1.5213	2.0233	2.0888	1.9333	1.8125	1.555	1.8416	2.0306	1.9625	1.8621	1.6186	2.7205	1.6997	1.4317	1.431	2.2795	1.5026	1.7621	2.0271	1.7731	2.062	1.8366	1.9012	2.0569	2.1183	1.2712	2.8993	1.6693	1.3587	2.4128	1.7408	1.7628	2.2733	2.1597	2.4102	2.1352	2.0519
1.9081	1.6665	2.5646	1.8621	1.2389	1.35	1.3236	1.5047	1.9446	1.2342	1.4046	1.9418	1.5503	1.6327	1.4237	1.4627	1.5078	1.598	1.7483	1.9583	1.7728	2.2785	1.6148	1.6184	1.4997	1.2721	1.2506	1.8564	1.8692	1.3579	1.8845	1.793	1.4612	1.8605	2.0855	1.6592	1.2265	1.9817	1.9569	1.9002	1.18	1.9884	1.85	1.8998	1.7261	1.6156	1.2347	1.7666	1.5107	1.7411	1.5346	1.1707	1.9853	2.3088	1.7586	1.714	2.0398	1.8059	1.1915	1.2498	1.6213	1.8237	1.7456	1.6863	2.09	1.2299	1.4439	1.5825	1.8694	2.0441	1.7756	1.7262	1.8431	1.6039	1.3646	1.1444	1.6307	2.1121	2.0061	1.6445	1.0636	1.8042	1.1124	1.8383	1.2042	1.7371	1.687	1.5996	2.0958	2.0907	1.7149	1.782	1.4591	0.90831	1.7349	1.9236	1.4307	1.6464	1.9105	1.7431	2.9246	2.1517	1.6025	1.5514	1.6984	1.0758	2.0942	1.2689	1.5562	1.6565	1.0624	1.3941	1.9746	1.8766	1.1175	1.8353	1.5019	1.948	1.5071	2.2475	1.6601	1.539	2.2502	1.9338	1.4237	1.5825	1.0847	1.2902	1.449	2.5726	1.3853	1.7516	1.7869	1.2915	1.7258	2.0281	1.4275	1.904	1.9523	2.0443	1.9311	1.6946	2.1804	2.9608	1.3827	1.7371	1.8644	2.1828	1.6443	1.564	1.9287	1.2832	1.3937	1.6264	1.3893	1.9561	1.6104	1.5765	1.9728	1.6849	1.6383	1.5274	1.7581	1.7177	1.7865	1.6226	1.4165	2.5723	1.5998	1.4261	1.2721	1.6137	1.6149	1.824	1.9112	1.4352	1.645	1.5886	1.9946	1.6373	2.1849	1.1443	2.8033	1.6282	1.5028	1.9274	1.6529	1.7432	2.0933	2.117	2.1854	1.9845	2.0345
1.8503	1.5362	1.8443	1.8481	1.3701	1.1692	1.1529	1.2732	1.7827	1.1132	1.2175	1.7206	1.4236	1.7453	1.483	1.3706	1.0372	1.5081	1.398	1.9829	1.634	1.8472	1.5097	1.3933	1.178	1.0084	1.1475	1.7552	1.7952	1.1828	1.6161	1.5381	1.5265	1.8531	2.1197	1.6733	1.3033	1.6571	1.5842	1.6305	0.92869	1.6217	1.5919	1.8133	1.8384	1.534	1.2221	1.4928	1.2129	1.7156	1.3164	1.1715	1.5179	1.7526	1.6598	1.7031	1.7731	1.616	1.1642	1.2419	1.2993	1.4655	1.5567	1.3643	1.8988	1.224	1.3116	1.62	1.3616	1.8487	1.4407	1.4272	1.5012	1.6402	1.2065	1.0575	1.3823	1.7903	1.8272	1.4135	1.4315	1.9245	1.193	1.489	1.1019	1.8759	1.4642	1.4506	2.005	1.7849	1.3297	1.3897	1.3909	0.87912	1.6008	1.9105	1.2235	1.6543	1.6355	1.5551	2.646	1.9723	1.5538	1.4977	1.6534	1.1172	1.9526	1.2722	1.5399	1.8951	1.0854	1.2632	1.8601	1.7661	0.95359	1.7561	1.3388	1.5934	1.4612	2.208	1.7862	1.4659	2.0102	1.7349	1.4342	1.6576	1.0017	1.0337	1.3116	2.0279	1.3822	1.7526	1.3821	1.3101	1.4217	1.7832	1.159	1.4298	1.6164	1.8015	2.2741	1.5713	2.0547	2.2264	1.2664	1.5929	1.794	1.8578	1.5746	1.4162	1.3261	1.6696	1.3593	1.7305	1.3422	1.73	1.6706	1.5857	1.7165	1.7963	1.4805	1.0566	1.4872	1.6309	1.6113	1.6189	1.272	2.1833	1.5855	1.2955	1.5923	1.1075	1.5	1.8517	1.8509	1.3376	1.4487	1.6442	1.7089	1.2304	2.2534	1.0649	2.5275	1.4131	1.5643	1.9558	1.7601	1.5498	1.99	1.8134	1.8477	1.761	1.7203
1.6834	1.313	1.6605	1.7603	1.4601	1.1439	1.1062	1.1286	1.8204	1.0841	0.7807	1.8511	1.293	1.6	1.1957	1.4625	0.91351	1.4503	1.3748	2.0308	1.544	2.1547	1.393	1.5035	1.4913	1.2117	1.042	1.7658	1.9848	1.0177	1.5281	1.6413	1.5324	1.7416	2.0133	1.4737	1.4496	1.954	1.5407	1.463	0.79504	1.5468	1.5804	1.7688	1.8346	1.7274	1.2064	1.3538	1.0955	1.6161	1.5216	1.0761	1.7023	1.8735	1.6745	1.664	1.8841	1.5828	1.2842	1.4453	1.2488	1.4864	1.4832	1.3233	1.6432	1.186	1.4824	1.4246	1.4323	1.7679	1.1252	1.7486	1.5282	1.7474	1.2727	0.93426	1.2226	1.5633	1.9232	1.2061	1.6734	1.7573	1.087	1.4071	1.2241	1.6923	1.4192	1.2005	1.8518	1.8949	1.1567	1.6209	1.2079	0.95234	0.88872	1.7019	1.1365	1.871	1.7194	1.5137	2.6198	1.6968	1.445	1.4041	1.4738	1.1222	1.9582	1.1464	1.5292	1.6482	1.0257	1.1107	1.5926	1.7981	1.0048	1.9032	1.4981	1.6636	1.2324	2.1093	1.7385	1.1239	1.9326	1.651	1.2818	1.485	0.81529	0.79295	1.3268	1.4972	1.1958	1.3997	1.0637	1.1629	1.4135	1.5935	1.4696	1.3382	1.301	1.7423	1.9726	1.5228	1.9418	2.1867	0.98502	1.5933	1.5135	1.8853	1.4873	1.3688	1.3568	1.877	1.2923	1.7409	1.2991	1.4785	1.4823	1.4202	1.8301	1.6231	1.202	1.2958	1.4824	1.4046	1.884	1.3603	1.2131	1.8641	1.4553	1.2571	1.8474	0.80501	1.1118	1.6897	1.6998	1.2684	1.1794	1.5957	1.7498	1.1536	1.9964	1.3074	2.0719	1.4152	1.3658	2.0286	1.9606	1.3511	1.8632	1.7631	1.8177	1.2541	1.6908
1.6716	1.4109	1.4066	1.6246	1.4666	0.94546	1.0238	0.84313	1.4554	1.1271	0.58644	1.5541	1.2755	1.2113	1.1964	1.364	0.88193	1.2844	1.3198	1.6396	1.5326	1.502	1.0937	1.1982	1.269	1.2275	0.97832	1.4451	1.7084	0.91975	1.5306	1.297	1.7347	1.6631	1.6965	1.2026	1.3521	1.6931	1.388	1.4016	0.79607	1.5105	1.3804	1.5564	1.8752	1.6869	1.1541	1.0694	0.87406	1.515	1.4345	0.98525	1.4203	1.6744	1.4608	1.7374	1.6136	1.4257	1.0836	1.2889	1.2236	1.5195	1.4976	1.1128	1.4801	1.0932	1.3481	1.5327	1.2029	1.4791	0.96328	1.7297	1.3144	1.7158	1.1199	0.86616	1.1959	1.7314	1.6742	1.2538	1.6266	1.8186	1.0615	1.3125	1.0847	1.5718	1.4198	1.1793	1.7261	1.9338	0.88519	1.3989	1.3282	0.82218	1.2443	1.4181	1.3764	1.4775	1.9539	1.381	2.6426	1.8331	1.4248	0.90489	1.2035	1.0251	1.6604	1.1763	1.0323	1.8899	1.0254	1.2244	1.7687	1.4005	0.81409	1.677	1.433	1.467	1.1304	1.9313	1.4962	1.2598	1.7268	1.8136	1.171	1.4878	0.66835	0.68616	1.305	1.3579	1.1747	1.4708	1.0686	1.3587	1.1749	1.505	1.3029	1.4645	1.3457	1.5176	2.0191	1.646	2.0062	1.8633	0.88521	1.4587	1.4591	1.5365	1.4041	1.3521	1.1941	2.0471	1.4291	1.5953	1.4696	1.5628	1.517	1.3604	1.2586	1.5971	1.3857	1.1999	1.4938	1.135	1.6888	1.0215	1.0053	1.6919	1.3684	1.0743	1.8827	0.85851	0.71407	1.7607	1.4532	1.1117	1.2112	1.4403	1.6838	0.72636	1.8138	1.5543	1.8418	1.1092	1.307	1.8305	1.7649	1.5558	1.6189	1.5399	1.6377	0.95586	1.6636
1.5202	1.5478	1.2555	1.5993	1.3289	0.77754	0.91296	0.87768	1.414	0.98806	0.6801	1.4293	1.1273	1.1012	1.2172	1.3305	0.87801	1.388	1.279	1.6134	1.6264	1.5264	0.92043	0.98003	1.5016	1.0783	0.973	1.5288	1.6439	0.98304	1.545	1.1999	1.6828	1.4234	1.6964	1.1771	1.1177	1.5227	1.3142	1.1368	0.5875	1.6066	1.6349	1.5511	1.8243	1.5916	1.2348	1.1001	0.87489	1.6692	1.5334	0.95866	1.3898	1.7632	1.4259	1.5626	1.5493	1.4586	1.1878	1.0374	1.0553	1.2902	1.583	1.1738	1.1939	1.0823	1.3591	1.6348	1.119	1.3647	0.98309	1.5388	1.2089	1.4846	1.3161	0.8412	1.3394	1.6467	1.8732	1.3876	1.6162	1.6515	1.1058	1.3344	0.83588	1.7546	1.2613	1.2675	1.7375	1.9276	0.75376	1.1977	1.39	0.80036	1.6139	1.5002	1.3359	1.4341	1.7772	1.2224	2.3547	2.1671	1.2932	1.1128	1.0877	1.0221	1.6732	1.0797	0.84606	1.1193	0.90909	1.1467	1.6413	1.4981	0.85181	1.7607	1.3188	1.1132	1.0376	1.5815	1.5545	1.2583	1.6986	1.8413	0.99436	1.2295	0.61512	0.71717	1.1987	1.4987	1.1825	1.4743	0.96611	1.3172	1.22	1.4578	0.9808	1.3736	1.0934	1.4417	1.799	1.5583	1.953	1.4126	0.94262	1.2072	1.3484	1.398	1.2865	1.2973	1.3409	2.1596	1.3115	1.5906	1.5668	1.4736	1.4577	1.3276	1.0136	1.5754	1.3574	1.3143	1.6322	0.97662	1.3876	0.84351	1.0334	1.3737	1.2359	1.0307	2.1872	0.84739	0.55609	1.6514	1.4093	0.99197	1.1253	1.4213	1.6035	0.62782	1.6715	1.5525	1.8681	1.1664	1.4006	1.8639	1.7782	1.1889	1.4967	1.4257	1.456	0.85348	1.5396
1.5864	1.4691	1.1296	1.4441	1.3367	0.97035	0.96709	0.9208	1.523	0.98435	0.55138	1.4654	0.9885	1.1728	1.1348	1.1956	0.97143	1.1051	1.1991	1.6615	1.8772	1.2593	0.77978	0.96614	1.4725	0.99566	1.1451	1.5084	1.5186	0.90864	1.4797	1.239	1.625	1.488	1.6633	1.2	1.0222	1.4304	1.2646	1.1865	0.7448	1.3692	1.5234	1.4072	1.8094	1.5088	1.084	0.93944	0.84725	1.401	1.3912	0.97546	1.2004	1.5194	1.4445	1.4957	1.4032	1.5874	1.0181	0.99219	0.94415	1.2847	1.6472	1.0381	1.1756	1.082	1.2042	1.5231	1.1443	1.2303	0.88292	1.4478	1.0347	1.4025	1.2453	0.86823	1.1935	1.2658	1.5236	1.2945	1.7098	1.695	1.0152	1.4047	0.82029	1.3521	1.1695	1.2771	1.7271	1.0309	0.76588	1.2468	1.1853	0.78358	1.5215	1.5234	1.3773	1.2011	1.7577	1.1436	1.9239	2.0246	1.2382	1.3953	1.2304	1.0998	1.7162	1.1612	0.91891	1.2139	0.87543	1.1634	1.5429	1.3007	1.033	1.5984	1.435	1.0877	0.98346	1.5218	1.4898	1.0632	1.4415	1.7048	1.0943	1.1353	0.7892	0.8299	1.2205	1.3664	1.2267	1.2991	0.95526	1.4895	1.0397	1.1826	1.0017	1.2198	1.1674	1.3132	1.6375	1.5646	1.9602	1.2299	0.85199	1.0304	1.3227	1.3554	1.5102	1.2107	1.4833	1.8633	1.7443	1.4375	1.5852	1.4087	1.5931	1.5192	1.1472	1.585	1.0014	1.511	1.7499	0.78597	1.5019	0.94036	0.94951	1.4373	1.2101	0.9674	1.8179	0.94132	1.0035	1.5469	1.4945	0.99248	1.2082	1.2106	1.6654	0.81042	1.3677	1.7019	1.6539	1.3227	1.2681	1.801	1.7028	1.3166	1.5021	1.4833	1.3498	0.66056	1.5869
1.6783	1.4001	1.1117	1.0448	1.2913	0.91936	0.98403	1.0305	1.4825	0.96958	0.57926	1.3723	0.95338	1.1103	1.1179	1.2369	0.90425	1.1428	1.1457	1.5183	1.36	1.5001	0.84484	0.99098	1.4088	1.2145	0.9166	1.5832	1.549	1.1772	1.3145	1.2201	1.5168	1.475	1.8627	1.045	1.087	1.1977	1.2632	1.2964	0.66025	1.1935	1.3717	1.3797	1.842	1.5271	1.0321	0.91651	0.91184	1.5806	1.1825	0.93157	1.4043	1.5652	1.6185	1.4569	1.2661	1.4444	1.1268	0.82049	0.93923	1.2715	1.6883	1.0521	1.1628	0.94809	1.1958	1.5054	1.0566	1.0471	0.88445	1.4843	0.97269	1.3825	1.2199	0.88566	1.1722	1.3458	1.3682	1.2595	1.8041	1.4206	1.0578	1.4881	0.81751	1.559	1.0598	1.1855	1.4686	0.96378	0.64914	1.0322	1.1472	0.76392	1.6458	1.4318	1.2559	1.1666	1.7016	1.1781	1.8294	1.8352	1.2034	1.1013	1.2368	1.017	1.4964	1.4003	0.96594	1.2817	0.93427	1.3052	1.509	1.4628	0.96002	1.4693	1.5122	1.1141	0.8298	1.6064	1.424	1.1125	1.4423	1.6475	1.3463	0.9614	0.6978	0.994	1.1895	1.4262	1.2223	1.108	1.0185	1.1545	1.1199	1.0947	1.1971	1.4584	1.0878	1.304	1.781	1.6405	1.6929	1.0271	0.8445	0.96384	1.2565	1.2281	1.4547	1.1096	1.4228	2.1267	1.5404	1.2251	1.523	1.3455	1.4798	1.341	1.3921	1.3871	1.1529	1.4862	1.6285	0.83859	1.4935	1.0246	1.0188	1.3251	1.1015	1.1462	1.5102	1.0258	0.92067	1.5361	1.4372	1.0666	1.3611	1.0479	1.6478	0.88058	1.2834	1.7723	1.447	1.4401	1.2789	1.7541	1.604	1.2533	1.4074	1.4079	1.3593	0.93553	1.7644
1.5282	1.2715	1.243	1.2328	1.364	0.83904	1.0096	1.1598	1.4723	0.9069	0.64307	1.3344	1.0269	1.2217	1.3542	1.2097	1.1565	1.0619	1.1793	1.554	1.6184	1.4344	0.78865	1.0481	1.5843	1.1372	1.112	1.4596	1.6902	1.0882	1.3262	1.3441	1.615	1.3924	1.8695	1.0904	1.262	0.94606	1.1474	1.2259	0.79638	1.3108	1.4532	1.3692	1.8615	1.4325	1.1657	0.80064	1.0483	1.6611	1.1695	0.71346	1.3173	1.5102	1.6721	1.4429	1.2779	1.5012	1.1277	0.89478	0.82655	1.7459	1.7024	1.106	1.0816	0.90671	1.2307	1.4033	1.2278	1.0323	0.921	1.56	1.1446	1.4108	1.0675	0.90147	1.2775	1.4726	1.45	1.349	1.5788	1.2621	0.98843	1.6578	0.74371	1.2203	1.0184	1.2643	1.1697	0.5893	0.71744	0.98624	0.81269	0.8716	1.5709	1.4631	1.0781	1.1852	1.8073	1.2145	1.4621	1.7678	1.1799	1.0948	1.4665	1.3787	1.41	1.125	1.4822	1.2551	0.95163	1.2947	1.2659	1.349	0.98493	1.2693	1.6304	1.0447	0.7062	1.5411	1.1945	0.97264	1.3799	1.6332	1.1019	0.99362	0.4585	1.1029	1.1387	1.2393	1.0319	1.1757	0.83775	1.3092	1.0525	1.0824	0.76948	1.6909	1.1684	1.3745	1.9382	1.6555	1.5158	1.0386	1.0574	1.1795	1.2245	1.1354	1.5937	1.1142	1.4097	2.4229	1.5395	1.3543	1.3777	1.1244	1.4426	1.373	1.3693	1.7144	1.2366	1.5786	1.6051	0.83711	1.3465	1.0343	1.02	1.266	1.0599	1.2217	1.6539	1.3369	0.69994	1.6126	1.4247	1.2044	1.2895	1.1536	1.5162	1.0978	1.3125	1.9413	1.5532	1.371	1.3827	1.7858	1.4265	1.3335	1.431	1.3803	1.4939	1.0967	1.5094
1.4364	1.2266	1.1922	0.8095	1.2834	0.72318	1.0327	1.5589	1.4849	0.86197	0.68722	1.1996	1.0568	1.1314	1.2166	1.1889	1.266	1.0548	1.2792	1.401	1.4103	1.3774	1.0326	1.0195	1.4999	0.89662	0.9861	1.615	1.4066	1.0666	1.3972	1.3014	1.4979	1.2692	1.7256	1.0408	1.3049	1.0034	1.1811	1.2991	0.90302	1.378	1.3214	1.2846	1.8161	1.3883	0.91716	0.74366	1.0922	1.5854	1.0193	0.7574	1.4613	1.8197	1.6133	1.5588	1.3908	1.3992	1.0384	0.83273	0.98004	1.4504	1.4859	0.99609	1.1217	0.9463	1.1722	1.3796	1.3103	1.2603	0.96554	1.451	1.0405	1.4249	1.0583	0.88368	1.2192	1.7068	1.3952	1.3451	1.4779	1.0939	1.0896	1.5255	0.78674	1.2856	0.97385	1.2069	1.0771	0.59956	1.1066	1.0542	0.86062	0.88461	1.5829	1.6313	1.268	1.2159	1.7764	1.1383	1.5675	1.511	1.107	1.1384	1.4445	1.2122	1.403	0.95291	1.539	1.2556	0.98167	1.1753	1.279	1.4713	0.95488	1.4349	1.753	0.96591	0.66228	1.6498	1.1255	0.98441	1.3292	1.4094	1.0824	0.86652	0.49335	1.1123	1.2281	1.314	1.1452	1.3872	0.80485	1.1735	1.0075	1.2144	1.0866	1.6906	1.1593	1.5118	1.7854	1.4022	1.6545	1.2636	1.3331	1.2897	1.2061	1.0322	1.5794	1.1518	1.6965	2.4497	1.4399	1.1781	1.5259	1.0391	1.5361	1.3244	1.4472	1.4352	1.2814	1.7436	1.5157	1.0314	1.3668	1.1452	0.91494	1.1396	1.0548	1.3827	1.3544	1.712	0.9232	1.5375	1.5603	1.2507	1.279	1.209	1.5432	1.5344	1.2239	1.9741	1.7415	1.3007	1.2577	1.6925	1.3696	1.4003	1.6456	1.2416	1.4946	1.2759	1.3927
1.3499	1.1913	1.1193	0.77109	1.2556	0.71944	1.0695	1.5006	1.301	0.96314	0.72314	1.2394	1.0772	1.2472	1.4226	1.2601	1.1417	1.0787	1.3468	1.3782	1.5259	1.3504	1.1013	0.97505	1.6456	1.0484	1.0599	1.7397	1.2961	1.1738	1.2175	1.0442	1.6476	1.1111	1.5876	1.1257	1.4024	1.0867	1.2125	1.2058	0.87738	1.265	1.2968	1.4088	1.7748	1.6761	1.1249	0.82823	1.2949	1.7378	1.0475	0.71492	1.4371	1.718	1.6479	1.4372	1.312	1.2281	0.98874	1.1611	1.1503	1.1662	1.3107	1.0059	1.0732	0.89308	1.0781	1.3534	1.4938	1.2023	0.96237	1.3498	1.1049	1.4588	1.0737	0.95834	1.0337	1.4108	1.4207	1.4902	1.2192	1.0645	1.1157	1.5522	0.88411	1.2139	0.96271	1.3309	1.0265	0.87078	1.2971	1.0606	0.88094	0.81267	1.709	1.6214	1.2736	1.024	1.9276	1.0942	1.4881	1.6192	1.0599	1.2235	1.6676	1.1754	1.3342	1.4458	1.9021	0.83949	0.95795	1.1495	1.3836	2.0078	1.1132	1.3047	1.4947	1.0536	0.69294	1.8244	1.2055	1.1007	1.3015	1.4025	0.9462	0.83954	0.45942	1.0945	1.0165	1.3586	1.0299	1.2692	0.83932	1.0628	1.0303	1.5109	1.2071	1.7521	1.0694	1.5917	1.9323	1.581	1.3187	1.3805	1.2667	1.7286	1.2766	1.1054	1.3799	1.1455	1.6941	1.6647	1.5312	1.4235	1.4071	0.9707	1.4903	1.2641	1.388	1.2744	1.1761	1.7398	1.5408	1.3174	1.2792	1.2015	1.0943	0.98069	1.0899	1.3898	1.3314	1.7572	1.0243	1.5064	1.8972	1.157	1.3265	1.3835	1.409	1.7041	1.2849	2.1732	1.7428	1.2961	1.3942	1.6664	1.3892	1.3545	1.5646	1.301	1.7236	1.4943	1.4998
1.1863	1.2219	1.0783	0.63494	1.1371	0.61194	1.1871	1.3983	1.3561	0.92522	0.94795	1.1882	1.1161	1.1913	1.3382	1.1984	1.1921	1.3384	1.4715	1.4166	1.3015	1.2724	1.0702	0.91879	1.2315	0.94932	0.94279	1.7006	1.2926	0.95447	1.2145	1.0295	1.5739	1.3218	1.302	1.1473	1.6229	1.2643	1.423	1.1412	0.86354	1.1073	1.0856	1.4112	1.6407	1.4264	0.79714	0.82365	1.2298	1.5061	1.0834	0.78116	1.2214	1.7687	1.6934	1.2544	1.2248	1.3173	1.0265	1.1959	1.0541	1.1852	1.2425	0.98317	1.1522	0.92051	0.99851	1.3249	1.2045	1.3258	0.9813	1.3214	1.1381	1.4258	1.033	0.97956	0.95427	0.94599	1.3538	1.2217	1.1528	1.1375	1.0596	1.3716	0.90285	1.3787	0.91442	1.1789	0.97104	0.93048	1.2216	0.97789	1.0436	0.83841	1.359	1.4852	1.2808	1.1091	1.7235	1.3332	1.2056	1.524	0.97375	1.3703	1.647	1.1236	1.4024	1.3586	1.6158	1.7085	1.1221	1.1346	1.272	1.1659	1.4321	1.2665	1.4326	1.1686	0.69156	1.9023	1.0914	0.94813	1.4218	1.537	0.96958	0.8949	1.1803	0.9854	1.2779	1.4171	1.0191	1.4455	1.0196	1.0555	1.0568	1.294	1.2578	1.4312	1.0279	1.4346	1.703	1.5158	1.585	1.4825	1.3226	1.6307	1.2104	1.1814	1.3447	1.0951	1.7834	1.5053	1.4273	1.3513	1.3921	0.74772	1.4155	1.4267	1.3779	1.4764	1.1497	1.5957	1.4777	1.6671	1.4316	1.3351	1.0717	0.90503	1.1425	1.4969	1.3473	1.789	0.72852	1.4884	1.8357	1.1998	1.2178	1.3469	1.5792	1.6939	1.0493	1.9644	1.6903	0.99124	1.1916	1.6999	1.3666	1.551	1.4765	1.191	1.7865	1.2212	1.9826
1.4639	1.1048	1.0655	0.73783	1.1736	0.88969	1.2285	1.333	1.499	0.82956	0.78817	1.2119	1.1771	1.2137	1.1356	1.2906	1.2666	1.6613	1.3822	1.4124	1.2433	1.2456	1.1309	0.8844	1.1943	0.72789	0.96355	1.5777	1.258	1.0496	1.1444	1.2491	1.6046	1.6316	1.605	1.1994	1.3789	1.3779	1.629	1.138	0.91872	1.3163	1.2231	1.3918	1.4122	1.3707	0.88702	0.96734	1.1678	1.5485	1.1197	0.85629	1.1319	1.7166	1.9705	1.1127	1.239	1.2839	1.1245	1.5531	0.97994	1.1472	1.283	0.9214	1.2399	0.94109	1.1219	1.5628	1.1908	1.5568	1.1839	1.2322	0.9765	1.3542	0.99543	0.98327	0.99558	1.3583	1.3727	1.5489	1.0095	0.98111	0.99914	1.3662	1.0695	1.4091	1.0266	1.0623	0.99079	0.99641	1.4439	1.1832	0.97571	0.7898	1.4439	1.3778	1.2342	1.1581	1.433	1.3847	1.2301	1.3197	0.86481	1.36	1.9103	1.2511	1.1973	1.3047	1.6937	1.6357	1.1807	1.0534	1.2915	1.4783	1.1774	1.3512	1.2442	1.4866	0.82269	1.8907	1.1329	0.9847	1.406	1.6262	0.87505	0.97737	1.0109	1.0338	1.0613	1.2532	1.0453	1.2505	1.2585	0.7	1.1238	1.3917	1.2209	1.3774	0.96954	1.3913	1.6788	1.6783	1.4838	1.4886	1.1993	1.5096	1.1681	1.2772	1.4058	1.0712	1.6115	1.3731	1.6173	1.4038	1.3251	0.78755	1.3352	1.3498	1.3952	1.3282	1.3738	1.6581	1.6824	2.308	1.3949	1.3748	1.3435	0.84471	1.1899	1.5974	1.4605	1.6849	0.96568	1.4335	2.1258	1.1947	1.1337	1.3311	1.3955	1.6161	1.0593	1.9342	1.6533	0.86815	1.1895	1.7302	1.2664	1.5163	1.4149	1.0941	1.8683	1.2082	1.8005
1.5804	1.0026	1.154	0.71488	1.1723	1.1044	1.0787	1.2936	1.542	0.92912	1.0523	1.2824	1.1677	1.352	1.0435	1.1675	1.2135	1.7735	1.5003	1.6033	1.3995	1.2252	1.1892	0.91652	1.1057	0.8266	0.88062	1.8408	1.3085	1.1765	1.6485	1.1574	1.5215	1.1184	1.8339	1.1938	1.3951	1.445	1.524	1.2654	0.8597	1.384	1.2101	1.461	1.5965	1.4479	1.2562	0.94546	1.1178	1.5687	1.0691	0.92541	0.94553	1.6584	1.759	0.99564	1.0217	1.4475	0.99042	1.6865	1.1877	1.2014	1.391	0.8756	1.1586	0.94218	1.0678	1.6161	1.1024	1.7335	1.1129	1.2067	1.0012	1.3847	0.92196	1.0324	0.94341	1.2408	1.5103	1.6376	1.0455	0.92753	1.0956	1.3084	1.3462	1.2492	1.2134	1.0268	1.0535	0.90477	1.4667	1.2172	1.0782	0.81167	1.4846	1.3844	1.1007	1.0442	1.3855	1.3284	1.1947	1.315	0.99201	1.5007	1.618	1.2982	1.0022	1.1494	1.5205	1.508	1.1543	1.1017	1.1638	1.0379	1.5072	1.2513	1.4241	1.1959	0.88713	1.7043	1.0612	1.0761	1.4474	1.4598	0.91862	0.97284	1.0071	0.86745	1.0229	1.2063	1.0467	1.3504	1.207	1.3299	1.0313	1.2874	1.027	1.4556	1.0104	1.3785	1.8687	1.4844	1.3896	1.4332	1.0688	1.4108	1.0944	1.2037	1.2834	1.1646	1.9147	1.1722	1.4975	1.3865	1.3513	0.88427	1.2637	1.2768	1.2643	1.3945	1.4326	1.6076	1.5382	2.1313	1.4661	1.4979	1.2879	0.81382	1.1011	1.5781	1.2384	1.4117	0.86897	1.4427	1.9487	1.146	1.0566	1.4701	1.5526	1.3868	1.2711	2.108	1.8003	0.96083	1.0975	1.5264	1.2875	1.2381	1.402	1.0263	1.5878	1.0797	1.8489
1.5946	0.96596	1.1113	0.81628	1.168	1.035	1.0267	1.1833	1.6317	0.97336	1.1084	1.1179	1.139	1.2929	1.1682	1.1563	1.3209	0.7981	1.2504	1.6225	1.2959	1.0588	1.1276	0.81945	1.1947	0.89985	0.93864	1.4531	1.2578	1.1744	1.4878	1.0643	1.4299	1.2567	2.0079	1.1811	1.3536	1.5006	1.17	1.1247	0.83291	1.3362	1.3294	1.8052	1.399	1.5799	0.97331	0.97433	0.83949	1.5068	1.2071	0.98986	0.98676	1.5282	1.6749	1.1991	0.98449	1.4963	0.83117	1.6145	1.0031	1.2429	1.2226	0.91267	1.2514	1.0116	1.1534	1.3994	1.1087	1.6118	1.181	1.0655	1.0708	1.6858	0.97954	1.0578	0.83308	1.3156	1.2937	1.3534	1.0397	0.9485	1.0543	1.162	1.2878	1.2706	1.1282	1.1183	1.157	0.98577	0.90448	1.2804	1.2662	0.63414	1.6534	1.2686	1.2421	0.99038	1.3925	1.4968	1.344	1.3924	1.2001	1.4404	1.5788	1.2478	1.2198	1.2954	1.3024	1.414	1.1601	1.0739	1.2867	1.1216	1.5421	1.5731	1.1307	1.1697	1.0426	1.9229	1.0692	0.98526	1.5452	1.3312	0.85877	1.0099	1.5461	0.84231	1.5407	1.5021	1.0353	1.1822	1.1237	-2.1867	1.018	1.1766	0.95902	1.4306	0.89716	1.3271	1.742	1.5368	1.3421	1.3229	0.82127	1.3613	0.99109	1.1887	1.2439	1.234	1.7287	1.0903	1.5503	1.3861	1.2581	1.0463	1.3812	1.2405	1.3727	1.5244	1.2268	1.4802	1.7345	1.9138	1.291	1.4413	1.4161	0.8163	1.1954	1.5045	1.5971	1.3886	1.0695	1.2384	1.8169	1.3256	1.0699	1.3246	1.4371	1.2055	1.3921	2.1524	1.8079	1.0092	1.0311	1.5984	1.2405	1.1286	1.7367	1.2132	1.564	0.97034	1.6993
1.6045	1.1053	1.1547	1.1664	1.1618	0.90756	0.9632	1.2208	1.61	0.96484	1.2556	1.0587	1.1162	1.1704	0.99774	1.1685	1.2582	0.81125	1.0583	1.5405	1.2902	1.3262	1.2181	0.78798	1.0082	0.77775	0.84697	1.4788	1.2547	1.0928	1.3823	1.1226	1.1765	1.4652	2.0463	1.1687	1.4878	1.5513	1.195	1.0682	0.75883	1.3163	1.1302	1.5262	1.3095	1.6021	1.1411	0.94826	0.80627	1.4884	0.95462	0.93538	1.2198	1.454	1.564	1.2656	0.91429	1.408	0.98962	1.6622	0.99018	1.1989	1.3838	0.96919	1.1581	1.0572	1.0311	1.3996	1.1262	1.4177	0.93408	1.1534	1.1302	1.65	0.87751	0.89933	0.95548	1.2856	1.3314	1.4461	1.142	0.85022	1.064	1.1873	1.3146	1.2191	1.2844	1.199	1.1249	0.85825	0.84602	1.3315	1.3807	0.71322	1.5132	1.2316	1.125	1.0042	1.5972	1.6368	1.2668	1.3997	1.2842	1.2448	1.5886	1.1212	1.3168	1.2539	1.1009	1.3078	1.2823	1.0905	1.3551	1.3464	1.4767	1.3024	1.1448	1.0289	1.3705	1.846	1.1502	1.0026	1.6099	1.515	0.88359	1.1185	1.5329	1.1097	1.2453	1.5131	0.91383	1.1292	1.2259	0.56843	1.1103	1.0394	1.032	1.2845	0.85042	1.2195	2.0047	1.4437	1.0514	1.1972	0.91911	1.3315	1.0709	1.1291	1.3384	1.0904	1.4967	1.0805	1.4669	1.3933	1.2574	1.2258	1.3261	1.1358	1.4355	1.4983	1.2915	1.3507	1.6712	1.4898	1.388	1.426	1.3882	0.90724	1.1703	1.5582	1.7913	1.3093	1.0543	1.1802	1.8368	1.2112	0.90529	1.2559	1.4727	1.0964	1.2778	2.0054	1.8025	1.1335	0.99887	1.5075	1.4471	1.1483	1.4103	1.3492	1.5142	1.17	1.6719
1.5653	0.98661	1.0365	1.1077	1.2085	0.94427	0.94148	1.1516	1.5734	1.1539	0.91712	0.97851	1.0064	0.98133	1.2215	1.1753	1.4468	1.8557	1.2293	1.4818	1.4298	1.4847	1.0657	0.78425	1.1195	1.0391	0.80283	1.4196	1.2244	1.016	1.3184	1.0811	1.1521	1.5229	1.8052	1.2085	1.4215	1.5635	1.1688	1.089	0.84724	1.347	1.2627	1.3874	1.4232	1.4724	1.0724	0.86045	0.76357	1.5069	0.85534	0.77243	1.1779	1.4603	1.4478	1.3123	0.90536	1.3152	1.0146	1.6835	0.97295	1.19	1.4585	0.97603	1.0479	1.1142	1.1132	1.416	1.131	1.261	1.014	1.1592	1.1826	1.4928	0.94444	0.82839	1.035	1.2308	1.4252	1.3153	0.9445	0.80268	1.098	1.2244	1.4667	1.2509	1.3639	1.058	1.1893	0.94601	0.76128	1.4509	1.2407	0.79694	1.3565	1.3948	1.0499	1.0329	1.6798	1.4834	1.1959	1.3509	1.1885	1.3443	1.7321	0.92693	1.2614	1.3853	1.0482	1.5069	1.2317	1.3026	1.2826	1.2959	1.6134	1.3481	1.0575	1.0282	1.9132	1.6789	1.3271	1.0635	1.3948	1.5226	0.89078	0.99249	1.4155	1.3029	1.099	1.5206	0.92873	1.2394	1.0261	0.83504	1.031	1.0625	0.93035	1.1746	1.0915	1.2434	1.8862	1.5788	0.8844	1.129	0.96295	1.3509	1.0989	1.1862	1.252	1.1669	1.5411	0.97913	1.5409	1.3351	1.5166	1.3154	1.3006	1.4431	1.3958	1.8991	1.3653	1.4195	1.6117	1.2484	1.3193	1.4622	1.5318	0.94664	1.0778	1.5415	1.7537	1.2554	1.1574	1.1796	1.7541	1.1474	1.1226	1.2027	1.613	1.067	1.365	1.8415	1.8245	1.2854	1.1097	1.7048	1.179	1.1185	1.4094	1.4811	1.5471	1.2719	1.404
1.5022	0.94094	1.0515	1.0486	1.2713	0.96203	1.0691	1.1522	1.6968	1.0581	1.0482	0.92963	0.94744	0.8847	1.2449	1.0767	1.3779	1.4013	1.3274	1.3586	1.514	1.4111	0.99974	1.1008	1.0484	0.93063	0.82821	1.6366	1.2557	1.2219	1.64	0.96189	1.4575	1.261	1.736	1.2871	1.3222	1.3943	1.1432	1.1461	0.87037	1.144	1.2095	1.5198	1.3647	1.423	1.3065	0.83432	0.69494	1.3668	0.93764	0.79742	1.1213	1.3794	1.4914	1.2687	0.83462	1.3534	1.0922	1.6241	1.0717	1.234	1.4807	0.91198	1.277	1.0833	1.0858	1.313	1.165	1.3531	0.86946	1.2616	1.0629	1.5949	0.8424	0.83607	1.0078	1.1699	1.3186	1.4523	0.84088	0.72477	1.1131	1.185	1.3904	1.1841	1.311	1.1275	1.3996	0.80625	0.68323	1.2055	1.2958	0.80863	1.4846	1.3133	0.98674	0.95542	1.6808	1.3093	1.1753	1.493	1.244	1.1982	1.576	1.1218	1.2098	1.4149	1.0302	1.383	1.1926	1.2981	1.0703	1.3027	1.1404	1.3132	1.2505	1.0795	1.8419	1.7779	1.2145	0.86005	1.609	1.536	0.97497	0.86494	1.2773	1.1827	1.4202	1.1984	1.0672	1.3119	1.0745	1.0065	1.1182	1.0139	1.1795	1.0854	1.0469	1.2349	1.8863	1.4075	0.92578	1.2706	1.2744	1.189	1.0409	1.3232	1.0942	1.2448	1.5242	1.1245	1.5584	1.2023	1.4141	1.4056	1.2353	1.2801	1.438	1.8326	1.3353	1.4214	1.6532	1.1456	1.2425	1.2825	1.3882	1.4045	0.87496	1.5973	1.6641	1.3311	1.0848	1.2564	1.7759	0.97556	1.2856	1.3084	1.5178	1.3016	1.4528	1.7288	1.461	1.2883	1.1266	1.852	1.0975	1.0572	1.2547	1.3324	1.6009	1.4363	1.1144
1.3802	1.1158	1.2406	0.92525	1.1806	0.91747	1.0497	1.2951	1.4785	0.91998	1.194	1.0059	0.93703	1.1545	1.4531	1.1423	1.3242	1.3673	1.2899	1.2947	1.1976	1.5467	0.99762	0.77447	1.1631	0.8384	0.89253	1.6373	1.0583	1.0473	1.4126	1.0356	1.4839	1.1291	1.5971	1.1644	1.2663	1.3503	1.1576	1.0339	1.0062	1.0519	1.3394	1.6304	1.3448	1.3311	1.2301	0.70066	0.87543	1.3034	0.90066	0.84545	1.3466	1.429	1.7663	1.3832	0.95309	1.5239	1.2832	1.4801	1.3203	1.3293	1.6011	0.77632	1.41	1.1477	1.1372	1.2032	1.2178	1.2817	0.6138	1.265	1.2481	1.397	0.8645	0.85549	1.1442	1.1434	1.0319	1.5732	0.86112	0.84934	1.0132	1.2138	1.1281	1.0333	1.3692	1.1459	1.164	0.79438	0.98806	1.4313	1.4389	0.77748	1.6384	1.2311	0.91366	0.96343	1.5839	1.3572	1.2032	1.4407	1.0855	1.0055	1.5588	0.89011	1.3667	1.6075	0.86971	1.6118	1.1614	1.2601	1.075	1.1042	1.5164	1.2162	1.1736	1.0423	1.76	1.6227	1.0805	0.94501	1.4195	1.4451	0.86268	0.94109	1.2076	1.1752	1.3621	1.2768	1.056	1.427	0.82817	1.0241	0.90015	1.0213	1.0257	1.1773	1.2916	1.0876	1.6781	1.5325	1.0421	1.4157	1.3987	1.1144	0.9827	1.2914	1.1245	1.1912	1.3904	0.95717	1.6733	1.1574	1.4344	1.4234	1.2188	1.3788	1.2918	1.7079	1.1627	1.3519	1.584	0.89804	1.0202	1.3537	1.3132	1.3744	0.83698	1.4693	1.55	1.314	1.0904	1.5014	2.0206	0.93966	1.1793	1.4829	1.3937	1.4793	1.4147	1.6492	1.6193	1.4092	1.1374	1.6129	1.0153	1.2434	1.3892	1.2202	1.4448	1.6238	1.2855
1.2721	1.1473	1.225	1.0495	1.2568	0.94694	1.0774	1.3754	1.6464	0.95625	0.90302	1.1009	1.0558	1.0396	1.2679	1.2805	1.4705	1.3007	1.6809	1.2994	1.4678	1.4232	1.0742	0.90588	1.1424	0.87863	0.785	1.6619	1.0026	1.1283	1.2946	1.0294	1.0237	1.128	1.6903	0.92387	1.3478	1.2305	1.2125	1.0414	1.006	1.0745	1.3075	1.3769	1.2115	1.2504	1.2645	0.75714	0.97751	1.3803	0.96972	0.7332	1.5131	1.2995	1.7883	1.4855	1.0521	1.2637	1.1016	1.41	1.2248	1.2156	1.4873	0.88013	1.2799	1.1179	1.0673	1.2147	1.0509	0.8552	0.78864	1.1796	1.1521	1.414	0.89978	1.0084	1.0626	1.1565	1.1266	1.5234	0.81156	1.0863	1.0539	1.0232	1.1294	1.1027	1.5915	1.085	1.2201	0.89205	1.0189	1.1724	1.4454	0.80522	1.5987	1.2057	0.976	0.96982	1.722	1.2068	1.2665	1.3464	1.0049	1.1888	1.5683	0.88844	1.3904	1.4147	1.1841	1.7926	1.1387	1.182	1.0325	1.1691	1.3638	1.2741	1.3328	1.0296	1.6439	1.8716	1.5484	0.92667	1.3511	1.4503	0.92161	0.89766	0.81912	1.0111	1.4619	1.2669	1.0349	1.327	0.84536	1.0012	0.97312	1.0647	1.106	1.2808	1.3162	1.0615	1.4858	1.6628	0.94605	1.5033	1.7098	1.2541	1.0988	1.4049	1.2328	0.95354	1.2136	0.90892	1.3798	1.1058	1.2078	1.3378	1.0925	1.2771	1.3979	1.4597	1.1127	1.4439	1.4487	1.0405	1.2839	1.2139	1.1664	1.62	0.84065	1.5637	1.702	1.4605	1.2111	1.5281	1.8117	0.97878	1.2422	1.5393	1.2997	1.5533	1.3235	1.5778	1.6191	1.53	1.1863	1.5236	0.97653	1.5134	1.5067	1.2223	1.4699	1.6437	1.3453
1.1976	1.1398	1.2941	0.95361	1.1786	0.88447	0.89569	1.2623	1.6486	0.84035	1.0105	1.131	1.0859	1.0973	1.0904	1.3182	1.6245	1.145	1.292	1.3109	1.4016	1.2431	1.0497	0.82341	0.95156	0.85512	0.82587	1.481	0.97397	1.2465	1.227	1.1522	0.92897	1.2504	1.9282	0.94399	1.4003	1.3475	1.2933	0.94224	0.86886	1.1079	1.2993	1.4602	1.2363	1.2826	1.4451	0.89335	1.0857	1.2067	1.3616	0.76168	1.4943	1.2832	1.7198	1.3812	1.0734	1.1549	1.0817	1.1802	1.2413	1.4207	1.5004	0.95566	1.3576	1.1927	1.1122	1.0411	1.1853	1.0839	0.80897	1.1147	1.1408	1.5264	0.95013	1.0147	1.0727	1.062	1.2337	1.3371	0.96058	0.80642	0.92497	1.1936	1.2922	1.1834	1.6095	1.2121	1.2267	0.89485	1.4565	1.0537	1.3469	0.73254	1.7459	1.3316	1.0274	0.9213	1.618	1.2372	1.1521	1.6226	1.0622	1.2453	1.4542	0.84968	1.4188	1.1799	1.3669	1.5671	1.136	1.2477	1.0136	1.1328	1.1787	1.22	1.3989	1.0208	1.3712	2.4823	1.0837	1.0973	1.2627	1.4499	0.96501	0.79475	0.47185	0.9241	1.3731	1.2975	1.0825	1.2493	1.1574	0.86333	0.92186	0.95004	0.71793	1.2	1.1638	1.2169	1.5709	1.4768	0.93922	1.4094	1.5112	1.0927	1.1415	1.3758	1.3183	1.2453	1.3377	0.71407	1.539	1.0814	1.2313	1.251	1.1544	1.2055	1.1811	1.4826	1.0627	1.6116	1.3381	1.0793	1.3735	1.1137	1.293	1.7256	1.0818	1.4814	1.3937	1.3916	1.0019	1.5249	1.8945	1.0117	1.4057	1.4474	1.3892	1.6381	1.444	1.5256	1.4124	1.3951	1.1085	1.6185	1.0014	1.4609	1.5143	1.2326	1.3211	1.5144	1.4366
1.0814	1.2897	1.3269	0.91338	1.2014	0.91477	0.94708	1.2935	1.6137	0.93334	0.98051	0.95653	1.161	1.0645	1.2711	1.1758	1.574	1.1675	1.4216	1.5247	1.443	1.401	1.0862	1.0153	1.0225	0.78778	0.83908	1.6577	0.96646	1.1828	1.2258	1.0259	0.97643	1.1645	1.9683	1.0276	1.1855	1.2255	1.4072	0.94155	0.9736	1.0237	1.084	1.4635	1.1971	1.3773	1.1787	0.86782	1.191	1.2794	1.3934	0.73496	1.369	1.5019	1.6349	1.3542	1.0733	1.0562	1.2019	1.224	1.1935	1.5264	1.5379	0.891	1.3056	1.051	1.059	1.0608	1.1352	1.1676	1.0564	1.0609	1.1939	1.4211	1.0722	0.98264	1.0561	1.1644	1.3569	1.4115	1.0282	0.68901	1.0263	1.138	1.2305	1.0291	1.4634	1.1946	1.1091	0.82991	1.5344	1.0696	1.5862	0.96422	1.4457	1.211	1.2507	1.0381	1.5856	1.1364	1.2157	1.5241	1.0543	1.1055	1.4518	1.2396	1.4123	1.3585	1.5006	1.7393	1.2403	1.1847	0.92398	1.094	1.0721	1.1232	1.1202	0.90283	1.4884	1.6775	0.97534	1.239	1.4347	1.3854	0.85762	0.79304	0.95618	1.0322	1.1766	1.3563	1.1195	1.3124	1.1148	0.83531	1.009	0.93254	0.79922	1.0779	1.0013	1.204	2.0888	1.5017	0.85715	1.4553	1.4345	1.1953	1.1524	1.232	1.1169	1.0956	1.7029	0.87827	1.5467	1.2373	1.263	1.2269	1.0895	1.1118	1.0096	1.4676	1.2085	1.5607	1.3411	1.2286	1.5192	0.94793	1.3726	1.3249	1.0537	1.5707	1.3637	1.2652	0.96894	1.4702	1.8798	1.2269	1.2932	1.3425	1.4082	1.7152	1.4017	1.4767	1.4625	1.2891	1.1128	1.5345	1.018	1.2516	1.4828	1.144	1.4434	1.3576	1.293
1.106	1.0813	1.2324	1.1396	1.1802	0.94472	0.88101	1.1148	1.3111	0.90311	0.91393	1.1586	1.257	1.0411	1.1274	1.1862	1.3411	1.2038	1.3834	1.3932	1.3433	1.4061	1.1063	0.96045	0.97987	0.59714	0.71145	1.7984	1.1157	0.94058	1.2172	0.94202	1.3523	1.4643	1.505	0.95005	1.1887	1.3848	1.3273	1.0105	0.83818	1.2855	1.3783	1.4264	1.2461	1.1705	1.6029	1.0025	1.177	1.1833	1.2565	0.9135	1.4283	1.4949	1.6838	0.99572	1.1078	1.1083	1.1222	1.4451	1.2582	1.447	1.4781	1.0168	1.1049	1.2122	1.112	1.3671	1.2107	1.117	1.0908	1.2418	1.0807	1.5241	1.0239	0.90676	1.0571	1.1261	1.3991	1.5291	0.92078	0.83451	1.0772	1.1005	1.3516	1.3801	1.7001	1.2454	1.117	0.84428	1.5884	0.94385	1.4939	0.80995	1.4905	1.2106	1.0961	1.1027	1.5778	1.0856	1.2257	1.2269	1.0685	1.1158	1.3841	1.0788	1.3143	1.105	1.5911	1.7118	1.1851	1.2122	0.93581	1.1196	0.9426	1.1539	0.96138	0.86715	1.172	2.0025	0.99374	1.2635	1.4044	1.4425	0.86313	0.66571	1.0888	1.1555	1.2317	1.4804	1.1389	1.2273	1.0411	1.0757	1.0261	1.0368	0.89561	1.1639	1.0848	1.2664	1.8883	1.4719	1.032	1.3123	1.0746	1.4111	1.0932	1.5468	1.1171	1.3441	1.4714	0.82194	1.3797	1.1169	1.3155	1.227	1.2633	1.1279	1.0402	1.3577	1.3107	1.4431	1.3539	1.3798	1.4158	0.97252	1.356	1.1611	1.1962	1.4923	1.3596	1.5102	0.9683	1.3427	1.8488	1.3991	1.1947	1.3777	1.6048	1.7912	1.2574	1.453	1.541	1.2763	1.0639	1.5926	1.0951	1.4392	1.4007	1.1217	1.3644	1.2676	1.407
1.1144	1.173	1.4538	1.24	1.1725	1.04	1.0111	0.99892	1.1981	0.89105	1.0705	1.1064	1.207	1.2535	1.0491	1.1001	1.2705	1.0803	1.2131	1.3743	1.4004	1.3562	1.1273	0.91794	0.97949	1.1394	0.75269	1.6791	1.0623	1.187	1.247	1.0613	1.3031	1.2319	1.4983	1.0348	1.2146	1.5979	1.3826	0.97924	0.81528	1.4656	1.109	1.5416	1.1999	1.3714	1.3667	0.99874	1.1807	1.1989	1.3335	1.0034	1.2385	1.4032	1.4532	1.1835	1.1646	1.0926	1.2824	1.4839	1.1842	1.3751	1.6432	1.0547	1.1693	1.1342	1.1437	1.3035	1.2353	1.3726	0.98532	1.1814	1.1737	1.4213	1.0729	0.92338	1.06	0.93419	1.4091	1.4638	1.0504	0.79723	1.1737	1.034	1.4428	1.6282	1.7804	1.2787	1.1193	0.83419	1.4988	1.0195	1.4687	0.69207	1.4629	1.0877	1.1677	1.1039	1.5697	1.1695	1.1161	1.1999	1.0144	1.119	1.381	0.98517	1.348	1.0971	1.4013	1.6956	1.1156	1.1967	0.91314	1.1055	1.0399	1.1496	1.007	0.99613	1.3315	1.5542	0.77487	1.1575	1.4208	1.2554	0.98015	0.7235	1.3651	1.1703	1.0383	1.5045	1.0414	1.1991	1.0669	0.94695	1.0285	1.1064	1.0536	1.0552	1.1387	1.2502	2.1011	1.4672	1.1721	1.3427	0.94026	1.7322	0.99788	1.2292	1.067	1.4481	1.3457	0.89243	1.3099	1.2009	1.2263	1.2756	1.2037	1.1178	1.0702	1.4275	1.3037	1.4648	1.4271	1.7256	1.3452	0.94637	1.3294	1.1359	1.2314	1.4054	1.3201	1.4794	0.94297	1.4097	1.934	1.4849	1.306	1.4574	1.629	1.7562	1.1188	1.2237	1.5126	1.2283	1.0355	1.5541	1.1466	1.34	1.4341	1.2517	1.3776	1.3633	1.35
1.124	1.2118	1.4396	1.3222	1.3395	0.94931	1.0012	1.0844	1.1977	0.79278	1.3309	0.92301	1.0132	1.1004	1.2549	1.0766	1.3419	1.1074	1.2619	1.5914	1.61	1.1288	1.1808	0.82539	0.91611	1.0885	0.70907	1.6237	1.1466	1.2202	1.0544	0.99658	1.3775	1.2441	1.2928	0.95305	1.0838	1.632	1.2158	1.0755	0.88299	1.1866	1.2888	1.4978	1.0779	1.3425	1.4419	0.96099	1.1128	1.4578	1.2626	1.026	1.0431	1.2787	1.3014	1.5703	1.3448	1.187	1.0427	1.2996	1.2362	1.4716	1.6307	0.94811	1.278	1.0985	1.0286	1.0358	1.32	1.2467	0.84356	1.3852	1.1203	1.3745	0.93286	0.89305	1.0631	1.1429	1.1401	1.4646	1.0369	0.95511	1.139	1.0645	1.4463	1.4671	1.6591	1.3523	1.163	0.94488	1.6226	1.0428	1.6807	0.83781	1.7057	1.2581	1.35	1.1528	1.7331	1.3023	1.1312	1.7935	1.0595	1.1351	1.2153	0.8049	1.4796	1.1742	1.1962	1.811	1.1502	1.118	0.93224	1.143	1.2195	1.0088	1.005	0.88325	1.5578	1.5789	1.2404	1.3747	1.4905	1.2184	1.1642	0.93501	1.3856	1.1948	1.2467	1.7548	1.0342	1.1908	1.2795	0.88164	0.93414	1.2627	1.2598	1.4972	1.1435	1.2419	2.0889	1.4393	1.1527	1.2546	1.006	1.9099	1.0992	1.4001	1.0951	1.5504	1.4229	0.8187	1.428	1.2453	1.2369	1.2512	1.2344	1.0916	1.1027	1.1466	1.4638	1.3435	1.3345	1.7997	1.2543	1.0148	1.477	1.3205	1.0266	1.542	1.3023	1.6965	1.1099	1.2898	2.0597	1.2593	1.256	1.5192	1.6467	1.7893	1.0096	1.2923	1.6529	1.0883	1.0333	1.581	1.1285	1.4621	1.3725	1.2142	1.4533	1.428	1.2521
1.296	1.3126	1.6661	1.4435	1.3751	1.115	1.0294	1.1893	1.309	0.84381	1.0606	1.2617	0.91058	1.0404	1.2633	1.043	1.2437	0.7293	1.2333	1.3177	1.4862	1.1628	1.2245	1.0423	1.1477	0.88478	0.82754	1.5657	1.2061	1.3386	1.2904	1.054	1.4728	1.1236	1.5989	0.86858	1.1112	1.6353	1.3028	1.0531	0.90464	1.2788	1.0487	1.2425	1.1952	1.482	1.1509	0.91152	0.82343	1.3213	1.4026	1.0408	1.01	1.3205	1.3007	1.39	1.1395	1.2154	1.0783	1.4991	1.2367	1.4547	1.4515	0.91044	1.1603	0.98383	1.0623	1.549	1.1297	0.80535	0.60887	1.5094	1.0523	1.4522	0.86845	0.85524	1.1027	1.1914	1.1552	1.2876	1.1983	0.81408	1.1411	1.0361	1.3555	0.99368	1.6694	1.2549	1.3864	0.90007	1.7009	1.0688	1.5993	0.81334	1.4097	1.0881	1.1003	1.0735	1.6315	1.2892	1.0611	1.4971	1.1619	1.1424	1.2149	0.75238	1.3349	1.3187	1.0347	1.8167	1.008	1.1955	0.83343	1.1463	1.1441	0.66897	0.87258	0.91667	1.5043	1.5266	1.1511	1.2459	1.4349	1.4075	1.2228	1.0655	1.2725	1.0773	1.1601	1.5958	0.93053	1.2832	1.0368	1.0784	1.0605	1.2567	1.1685	1.2509	1.3835	1.2019	1.9279	1.4289	1.1579	1.2611	1.2025	1.7201	1.0289	1.3784	1.1934	1.6641	1.386	0.85974	1.2096	1.1753	1.1708	1.3654	1.1399	1.1009	1.1303	1.2631	1.3014	1.2735	1.3829	1.7463	1.3444	0.96975	1.3233	1.0799	1.0841	1.4872	1.2656	1.3029	1.0464	1.2743	2.0394	1.3026	1.3706	1.6465	1.4719	1.6808	1.0758	1.2228	1.6227	1.0035	1.0302	1.7168	1.1664	1.447	1.4634	1.1065	1.6038	1.568	1.3896
1.35	1.1833	1.5634	1.4874	1.2804	0.85101	1.0946	1.1747	1.1264	0.81378	1.1727	1.1884	0.95681	0.9375	1.1722	1.2205	1.3318	0.99564	1.3356	1.3533	1.4374	1.2249	1.2425	0.75204	1.3875	0.98263	0.87119	1.7977	1.3194	1.2943	1.3939	1.0341	1.3591	1.1022	1.5604	0.99028	1.2564	1.7646	1.2001	0.81555	0.8314	1.2447	1.1407	1.2335	1.1832	1.2873	1.333	0.94044	0.78184	1.3705	1.5318	0.94852	1.2092	1.2329	1.3373	1.3402	1.2617	1.0803	1.0681	1.4781	1.1479	1.5739	1.7696	0.90142	1.1948	1.0112	0.94403	1.355	1.1219	1.1971	0.86559	1.2947	0.90885	1.3931	0.97402	0.99568	1.0839	1.012	1.2515	1.3212	1.0796	0.77	0.9778	1.2118	1.4716	1.3455	1.6185	1.2442	1.2055	0.89937	1.3266	1.1376	1.8856	0.9045	1.4975	1.1383	1.4172	1.0298	1.7085	1.2643	1.1689	1.2889	1.2561	1.1679	1.1963	0.73822	1.3391	1.4181	1.2845	1.8136	1.0489	1.3159	0.88744	1.2313	1.055	0.70175	0.90696	0.94645	1.5134	1.6528	0.84508	1.3937	1.4246	1.2892	1.0097	1.1441	1.3688	1.0624	1.1628	1.5865	1.0415	1.2342	1.1819	1.2107	1.0555	1.2322	1.4996	1.1045	0.87415	1.0925	1.9349	1.4991	1.203	1.3883	1.2469	1.8095	1.0248	1.4452	1.0367	1.5223	1.4377	1.1121	1.3928	1.0871	1.3069	1.3985	1.162	1.2666	1.166	1.4217	1.196	1.4297	1.3882	1.5	1.5754	0.9596	1.3126	1.1976	1.2042	1.4798	1.1779	1.193	1.1737	1.1889	1.7649	1.3524	1.3741	1.6762	1.4899	1.6913	1.3448	1.3719	1.5219	1.2103	1.0356	1.7624	1.176	1.4528	1.4392	1.1247	1.7652	1.7372	1.414
1.3876	1.2343	1.588	1.3574	1.2128	1.068	1.1709	1.3305	1.3787	1.3584	1.1446	1.2446	0.94566	0.81057	1.3776	1.1267	1.4196	0.69895	1.3802	1.3883	1.353	1.0283	1.1253	0.97425	1.1572	0.98423	0.89789	1.8182	1.3244	1.2573	1.2852	1.1563	1.276	1.2599	1.6374	1.073	1.3829	1.5976	1.4071	0.85947	0.90198	1.1122	1.23	1.2915	1.343	1.2492	1.2239	0.99106	0.80627	0.93261	1.4999	1.052	1.1353	1.1548	1.4303	1.5045	1.224	1.194	1.1205	1.2801	1.2651	1.502	1.6222	0.90789	1.1892	1.1864	1.0854	1.2306	1.2485	1.2208	0.79112	1.2614	1.2518	1.4255	0.98191	1.0731	1.1354	1.2913	1.3249	1.5528	1.1543	0.87314	0.99432	1.112	1.4582	1.5845	1.608	1.2489	1.1522	0.88589	1.4592	1.2262	2.1588	0.94432	1.4675	0.99572	0.99444	1.1086	1.6898	1.3055	1.1564	0.94531	1.1541	1.1507	1.2621	0.78943	1.228	1.4064	1.2764	1.8156	1.0492	1.2966	0.8399	1.0939	1.3905	0.63656	0.81254	1.1402	1.3155	1.5268	1.0644	1.3537	1.3023	1.3885	1.052	1.3313	0.90673	0.99975	1.3081	1.4606	0.97619	1.3593	1.3942	1.2954	0.98537	1.1384	1.274	1.2766	1.1891	1.0997	1.7517	1.5022	1.0875	1.4116	1.2472	1.8703	0.96327	1.2487	0.95932	1.5901	1.4161	0.96861	1.2802	1.1608	1.4883	1.5918	1.0893	1.1508	1.1451	1.6147	1.3694	1.3925	1.143	1.5465	1.3814	0.92584	1.2723	1.405	1.2293	1.5449	1.219	1.1327	1.1563	1.279	1.7469	1.4126	1.1864	1.7797	1.5041	1.635	1.3497	1.594	1.5697	1.3777	1.0159	1.6192	1.3669	1.4496	1.521	1.1688	1.6572	2.025	1.5413
1.5341	1.1803	1.3912	1.0921	1.2508	0.94664	1.0599	1.4577	1.2561	0.85675	1.156	1.1888	0.98351	0.8034	1.3408	1.1757	1.1859	1.0446	1.5137	1.42	1.4151	1.2398	1.1506	1.0807	0.77368	1.0726	0.88937	1.6876	1.4597	1.1503	1.2883	1.1087	1.3132	1.2181	1.6097	1.0571	1.1116	1.4829	1.3053	0.92668	1.0071	1.0144	1.4383	1.2481	1.382	1.2121	1.2932	1.1071	0.75468	1.0923	1.4395	1.057	0.97777	1.3554	1.5021	1.584	1.2797	1.3807	1.0633	1.3569	1.1501	1.3893	1.5787	0.99932	1.4826	1.0888	1.2116	1.2415	1.2174	1.2739	0.92042	1.2806	1.2332	1.4693	1.0213	0.99866	0.99998	1.3228	1.2211	1.3909	1.2347	0.79195	1.055	1.3112	1.4359	1.5012	1.5517	1.3836	1.1807	0.95017	1.6212	1.1761	2.0314	0.98555	1.1831	1.099	1.207	1.2503	1.5101	1.2699	1.1914	1.3186	1.2579	1.324	1.2828	0.95539	1.2913	1.5505	1.113	1.7791	0.99806	1.1408	0.87003	0.97507	1.1229	0.6777	0.89673	1.2413	1.3005	1.5993	1.1368	1.3521	1.2641	1.3738	0.96812	1.078	0.92742	1.0675	1.4294	1.2627	1.1256	1.2033	1.1625	1.3203	1.0257	1.0961	1.311	1.2161	1.1541	1.1594	1.7715	1.7985	1.0993	1.4074	1.3635	1.8471	1.0188	1.3199	0.76257	1.4604	1.5232	1.0892	1.2534	1.1288	1.442	1.477	1.1031	1.2658	1.2244	1.3515	1.3224	1.2832	1.4699	1.2986	1.5018	1.0174	1.2703	1.3442	1.155	1.4478	1.1059	1.1882	1.3074	1.4104	1.7972	1.2858	1.2573	1.7766	1.4498	1.676	1.1889	1.5339	1.2749	1.3214	1.0341	1.5127	1.154	1.5899	1.6057	1.1688	1.5087	2.1294	1.2495
1.3985	1.2374	1.3926	1.0598	1.2692	0.90199	1.144	1.4312	1.3354	1.1672	1.2687	1.1599	1.0495	0.77521	1.3175	1.3131	1.1996	0.98932	1.378	1.3818	1.3433	1.1381	1.0045	1.1137	0.91298	1.0144	0.81194	1.8319	1.4687	0.98474	1.1555	1.1369	1.3276	1.212	1.2286	1.0522	1.167	1.3793	1.1354	1.0319	1.0449	1.2272	1.3548	1.0478	1.1941	1.2748	1.341	1.0032	0.91568	1.1926	1.4879	0.99561	1.1187	1.3255	1.6229	1.7606	1.3386	1.3468	1.193	1.4975	1.2678	1.2427	1.7085	0.93667	1.1944	1.1262	1.1489	1.2897	1.2757	0.74177	0.88288	1.2043	1.124	1.4842	0.88458	0.91816	1.0304	1.3253	1.2391	1.2213	1.1253	0.90406	1.1275	1.4506	0.98648	1.4829	1.4883	1.2976	1.1242	1.1643	1.7895	1.1054	1.8325	1.0516	1.0632	1.1299	1.1661	1.2732	1.3351	1.4977	1.2467	0.96321	1.3735	1.2647	1.3278	0.94795	1.2434	1.5004	1.2561	1.6167	1.0532	1.3297	0.94244	0.9937	0.96829	0.53513	1.0262	1.3833	1.2103	1.4802	1.3223	1.357	1.2177	1.2982	0.78129	1.193	1.0073	0.94531	1.6357	1.3308	1.0779	1.0726	1.4004	1.3421	1.0076	1.1801	1.2873	1.0346	1.3542	1.371	1.4052	1.5681	1.1731	1.4517	1.3357	1.8256	1.1221	1.3523	0.90503	1.4809	1.3556	1.366	1.3746	1.1892	1.3775	1.3986	0.92919	1.2765	1.2757	1.6242	1.3409	1.2465	1.2604	1.4036	1.6916	1.0948	1.1833	1.394	1.1803	1.3255	1.2953	1.3685	1.3038	1.4493	1.6999	1.2967	1.212	1.7164	1.3645	1.5693	1.1189	1.4698	1.0294	1.3669	1.0627	1.4886	1.043	1.5214	1.5981	1.2764	1.4805	1.758	1.2617
1.4247	1.0062	1.3746	1.0693	1.3618	0.96332	1.0804	1.7083	1.2659	0.948	1.0999	1.2832	0.95801	0.84112	1.1809	1.137	1.0017	1.1359	1.3851	1.4757	1.3025	1.2419	1.1481	1.0943	1.3149	1.0592	0.67932	1.5038	1.4284	1.0833	1.2047	1.297	1.2641	1.3227	1.1395	1.2665	1.1892	1.3926	1.1055	0.92427	1.0489	1.2687	1.2652	1.3813	1.7045	1.2994	1.3986	1.0445	0.98867	0.91477	1.436	1.0765	1.135	1.343	1.4816	1.6957	1.3285	1.4935	1.2996	1.3857	1.1433	1.3853	1.6236	0.95353	1.3079	1.1465	1.047	1.4	1.2437	0.8128	1.0746	1.1189	0.99979	1.2819	0.88798	0.94116	0.91291	1.2881	1.1965	1.4058	0.97665	0.91774	1.0959	1.5501	0.71621	1.4487	1.4318	1.3674	1.1687	1.0906	1.8635	1.1358	1.867	1.2265	1.1688	1.1809	1.0889	1.3199	1.1506	1.4253	1.3658	1.0259	1.3894	1.3082	1.4092	0.85944	1.3818	1.3071	1.2437	1.6083	1.1055	1.3975	0.84205	0.90485	1.3791	0.51742	1.0187	1.2625	1.1047	1.3302	1.218	1.3642	1.3158	1.3281	0.83744	1.0338	0.90812	1.1292	1.7235	1.4114	1.1239	1.2485	1.3842	1.2176	1.0491	1.1578	1.3762	1.4114	1.3506	1.2775	1.4365	1.6148	1.2046	1.4505	1.3099	1.5885	1.085	1.1471	1.0766	1.4962	1.5988	1.2349	1.2743	1.0137	1.4644	1.4292	0.99507	1.274	1.2573	1.5278	1.3253	1.2806	1.505	1.3711	1.6434	1.1581	1.2952	1.2101	1.1393	1.4292	1.3117	1.3082	1.103	1.4944	1.6146	1.2624	1.2364	1.6398	1.5345	1.416	1.1813	1.4121	1.4113	1.4362	1.0323	1.522	0.91791	1.4536	1.6938	1.4439	1.6358	1.6541	1.3415
1.2091	1.0412	1.4847	1.0695	1.2583	0.87865	1.2879	1.642	1.2451	0.95865	1.2849	1.2969	1.0004	0.88134	1.2497	1.1981	1.3536	1.0631	1.3512	1.4953	1.2029	1.073	1.1977	1.084	1.758	1.1405	0.80831	1.4004	1.4317	1.0637	1.3749	1.4252	1.4545	1.1184	1.0936	1.3408	1.1525	1.4595	0.92574	1.0166	0.96034	1.237	1.1621	1.4061	1.4483	1.2966	1.4061	1.1613	1.1017	1.3571	1.3983	0.94559	1.1479	1.3661	1.3681	1.7215	1.2662	1.2098	1.2856	1.3911	1.0453	1.2479	1.639	1.001	1.3687	1.0395	1.0437	1.6193	1.2755	0.76032	1.2243	1.2023	1.1145	1.4315	0.88604	0.98121	0.82903	1.3257	1.1202	1.4125	1.0114	0.93786	1.0251	1.4048	0.57245	1.5477	1.4706	1.2101	1.1218	1.0871	1.6709	1.1582	1.4676	1.0268	1.1832	1.0265	1.2265	1.3387	1.3038	1.1844	1.3748	1.0282	1.4131	1.2775	1.4003	0.99547	1.5506	1.3092	1.5536	1.5046	1.2442	1.351	1.0319	0.93321	1.1825	0.51447	0.86578	1.2639	0.99981	1.3716	1.0769	1.2832	1.4467	1.596	0.97056	1.0744	1.3967	1.0352	1.5016	1.3997	1.1036	1.0208	1.3234	0.7548	0.94254	1.1116	1.4307	1.5615	1.2695	1.1717	1.5605	1.7022	1.2026	1.4877	0.98748	1.7395	0.9898	1.0271	0.99324	1.5913	1.5085	1.1728	1.5285	1.0288	1.3223	1.6022	0.97751	1.3458	1.1605	1.4898	1.3985	1.3445	1.5812	1.3288	1.7191	1.1359	1.4971	1.1457	1.1755	1.4537	1.2388	1.3678	1.1773	1.5396	1.8108	1.1832	1.1618	1.5215	1.4983	1.4266	1.2814	1.314	1.5381	1.2759	1.0553	1.8594	1.0543	1.5333	1.6214	1.3257	1.5672	1.4434	1.2799
1.0785	0.95126	1.1202	1.0658	1.276	0.98907	1.1145	1.5977	1.3842	0.83288	1.2892	1.2478	0.98197	0.9918	1.2005	1.0099	1.3695	0.99827	1.2746	1.3034	1.0675	1.2983	1.0212	1.2877	1.6597	1.0773	0.80254	1.5063	1.3139	0.87942	1.1353	1.2769	1.4359	1.0971	1.1919	1.1891	1.005	1.5656	0.99326	0.88785	0.96387	1.2408	1.3005	1.273	1.2603	1.3727	1.2807	1.2014	1.117	1.0486	1.3839	0.97671	1.5156	1.2571	1.2603	1.7505	1.3693	1.2934	1.2392	1.3755	1.0972	1.1297	1.5641	1.0915	1.2589	1.12	1.1083	1.734	1.1481	0.84516	1.27	1.1945	1.1806	1.6949	0.88674	0.98056	1.0134	1.5328	1.2288	1.4014	0.95865	0.99641	1.0198	1.4003	0.9202	1.5793	1.287	1.3279	1.0793	0.97228	1.6071	1.0034	1.6067	1.2812	1.1536	0.98425	1.2394	1.4285	1.4238	1.2208	1.4033	1.1296	1.3702	1.1397	1.4191	0.94511	1.3855	1.56	1.4689	1.4283	1.3204	1.2957	1.153	1.2636	1.3589	0.5616	0.99627	1.0437	1.0191	1.4807	1.0531	1.1221	1.6725	1.6614	1.0756	1.2615	1.5521	1.03	1.686	1.4259	1.0482	0.77374	1.0539	0.94018	0.90607	1.1037	1.4433	1.1305	1.3159	1.1218	1.4352	1.5689	1.1387	1.2471	0.90907	1.6179	1.044	1.2719	1.0115	1.6561	1.5548	1.2643	1.6718	1.0189	1.3554	1.5465	0.90674	1.2772	1.2817	1.6126	1.4454	1.4184	1.3826	1.3544	1.736	1.1985	1.4147	1.3984	1.3526	1.5505	1.2039	1.4716	1.0613	1.4273	1.6332	1.1702	1.5355	1.4958	1.3141	1.3998	1.3306	1.132	1.4855	1.4731	1.0904	1.7339	0.94821	1.6328	1.6551	1.3999	1.4561	1.5908	1.2588
1.2844	0.97259	1.2162	0.98977	1.2624	0.91821	1.1168	1.6035	1.4669	1.0843	1.3013	1.2597	0.97741	0.63796	1.2284	1.2157	1.333	0.88942	1.3576	1.4387	1.1466	1.5463	1.0067	1.1773	1.3019	0.95964	0.97964	1.5853	1.3363	1.0349	1.2652	1.2082	1.3658	1.0665	0.87214	1.3056	0.90404	1.5671	1.0138	0.91391	0.90956	1.0639	1.4081	1.4139	5.2466	1.316	1.386	1.0217	1.1506	1.2978	1.3845	0.97889	1.5802	1.3334	1.1254	1.7141	1.5163	1.2777	1.4129	1.1893	1.1018	1.2933	1.487	1.1081	1.4082	1.196	1.1451	1.6508	1.1606	0.94435	1.1262	1.3081	1.1906	1.434	0.8817	0.85947	1.0128	1.4141	1.2403	1.2897	1.0015	1.2296	1.2248	1.3243	1.069	1.361	1.3526	1.3345	1.2188	0.99182	1.6543	1.1196	1.6416	1.0993	1.1086	1.0022	1.2598	1.2639	1.5065	1.3533	1.3062	1.1691	1.2266	1.3461	1.5556	0.98026	1.4329	1.4015	1.4838	1.602	1.2849	1.2056	1.1591	1.3425	1.2071	0.56037	0.91006	1.0327	1.1403	1.3381	0.95599	1.2364	1.7071	1.8207	1.2519	1.1345	1.3869	1.2963	1.7115	1.4156	1.0408	1.005	0.99527	1.0221	0.83581	1.1117	1.4079	1.0664	1.1651	1.118	1.4815	1.7113	1.1268	1.3633	1.1019	1.7988	1.125	1.327	1.3185	1.8191	1.7398	1.3965	1.5128	1.0293	1.3064	1.9389	0.95469	1.2933	1.3063	1.2698	1.4046	1.5328	1.4259	1.273	1.8044	1.1598	1.2765	1.3961	1.3244	1.5797	1.7057	1.3818	1.1507	1.5041	1.7469	1.0975	1.335	1.5193	1.4435	1.5241	1.3689	1.0764	1.4787	1.2754	1.091	1.6744	1.1795	1.6592	1.518	1.2969	1.5586	1.5387	1.3346
