## Supplementary material for "Small transcriptional differences among cell clones lead to distinct NF-κB dynamics": NFkappaBTNF_CloneB_Fig5.csv

0.41623	0.29483	0.6493	0.43963	0.44216	0.24375	0.1285	0.22941	0.33409	0.53237	0.3923	0.21915	0.44033	0.47857	0.48764	0.98648	0.39823	0.29096	0.41835	0.48159	0.44327	0.63672	0.47489	0.51347	0.3705	0.45774	0.43324	0.41527	0.44741	0.63533	0.67846	0.50293	0.71562	0.4242	0.41658	0.51687	0.41724	0.28181	0.40789	0.3431	0.3455	0.44119	0.36442	0.2706	0.30419	0.50487	0.52889	0.33919	0.39832	0.49407	0.24681	0.36375	0.34285	0.32593	0.35763	0.40556	0.76914	0.33994	0.33057	0.39335	0.39308	0.29067	0.2238	0.31632	0.41658	0.61545	0.21797	0.27233	0.33012	0.97973	0.33282	0.48409	0.33817	0.43802	0.30988	0.45936	0.353	0.33703	0.41511	0.2789	0.56554	0.42699	0.49716	0.5471	0.39133	0.33578	0.53804	0.20587	0.43091	0.28946	0.29921	0.33353	0.45363	0.27709	0.47853	0.59773	0.6662	0.41685	0.33737	0.48786	0.49056	0.78632	0.24706	0.34492	0.40127	0.39396	0.25246	0.55856	0.3153	0.51095	0.79538	0.39028	0.46369	0.51021	0.67582	0.34072	0.39369	0.54582	0.62725	0.58619	0.37905	0.3382	0.48617	0.35677	0.40431	0.32586	0.48085	0.65963	0.38289	0.38884	0.48923	0.44447	0.52251	0.32759	0.24822	0.65891	0.43921	0.46417	0.40617	0.32232	0.67593	0.26044	0.40373	0.52092	0.44523	0.25042	0.42494	0.36203	0.46183	0.58718	0.29293	1.1916	0.47304	0.40819	0.3744	0.39387	0.39078	0.5245	0.3209	0.44416	0.51355	0.38674	0.41391	0.40647	0.61971	0.44883	0.5347	0.49904	0.31313	0.48651	0.49823	0.49442	0.23867	0.38916	0.66233	0.46841	0.40593	0.59333	0.38504	0.49409	0.41324	0.37571	0.24918	0.56276	0.48894	0.3212	0.66121	0.32785	0.30537	0.52392	0.65853	0.7503	0.36232	0.43487	0.45558	0.34936	0.35603	0.2399	0.33581	0.68295	0.60432	0.34189	0.32854	0.4257	0.28715	0.31311	0.4291	0.37813	1.0237	0.273	0.65534	0.26768	0.36637	0.34655	0.19455	0.32685	0.29767	0.42148	0.43617	0.4238	0.33859	0.33127	0.31634	0.33375	0.23695	0.54035	0.38387	0.43887	0.56394	0.29895	0.22231	0.47225	0.51524	0.45399	0.55089	0.38938	0.35048	0.60504	0.85544	0.21443	0.50052	0.37953	0.52586	0.39802	0.36894	0.44888	0.45817	0.40452	0.60754	0.91808	0.51833	0.91225	0.41049	0.59256	0.48263	0.72502	0.40497	0.53443	0.60931	0.49864	0.51399	0.46576	0.6903	0.44657	0.36595	0.53463	0.46741	0.55314	0.31332	0.49015	0.70633	0.57811	0.4461	0.4836	0.72837	0.51932	0.42554	0.59326	0.58868	0.80189	0.49318	0.37662	0.86172	0.53124	0.34582	0.47797	0.50958	0.44469	1.659	0.62335	0.51405	0.57958	0.44196	0.67479	0.72359	0.56557	0.72837	0.45723	0.58763	0.47677	0.45894	0.66323	0.56596	0.74615	0.4584	0.70711	0.60673	0.41838	0.52457	0.50094	0.60817	0.49023	0.4608	1.0298	0.55414	0.39725	0.53666	0.45122	0.4528	0.52776	0.65357	0.79045	0.53112	0.56861	0.47529	0.61665	0.5842	0.86358	0.60009	0.72349	0.59681	0.67991	0.53575	0.31064	0.46472	0.5201	0.56897	0.42864	0.5013	0.39496	0.48581	0.79055	0.1651	0.33893	0.42301	0.35376	0.39217	0.39977	0.93877	0.67608	0.40771	0.36771	0.42346	0.51464	0.62579	0.64323	0.52164	0.50421	0.38195	0.54138	0.68493	0.42196	0.6999	0.47826	0.36497	0.42305	0.59097	0.36309	0.35065	0.358	0.35714	0.34875	0.39442	0.67402	0.45016	0.36637	0.48127	0.54122	0.34543	0.38719	0.4242	0.54796	0.52572	0.54672	0.46004	0.84877	0.38239	0.53882	0.41248	0.45274	0.42424	0.66327	0.62588	0.43767	0.67182	0.5257	0.69648	0.67024	0.37809	0.4704	0.58465	0.4622	0.4819	0.52366	0.39903	0.40818	0.41172	0.48158	0.55226	0.42831	0.36479	0.46005	0.5093	0.55804	0.46511	0.43339	0.7035	0.39124	0.60044	0.48745	0.42272	0.48578	0.3979	0.93633	0.57411	0.80498	0.53921	0.72132	0.56526	0.57134	0.51765	0.45591	0.41286	0.45868	0.68226	0.51317	0.71792	0.55559	0.68097	0.53983	0.43269	0.59049	0.54512	0.34262	0.97535	0.44352	0.46317	0.44813	0.59092	0.43974	1.5915	0.55634	0.44662	0.4283	0.45321	0.46866	0.8299	0.56953	0.6659	0.60706	0.37966	0.43138	0.48822	0.64252	0.43166	0.44875	0.4469	0.48767	0.60437	0.41331	0.45858	0.42835	0.36606	0.3549	0.50295	0.46146	0.3958	0.31083	0.40899	0.59734	0.45555	0.42843	0.5773	0.58986	0.35073	0.57472	0.58822	0.35932	0.3888	0.39636	0.67499	0.76255	0.59893	0.4136	0.61655	0.50708	0.35784	0.42818	0.47345	0.41364	0.40672	0.38826	0.65043	0.49196	0.6984	0.41912	0.6131	0.94409	0.52306	0.55251	0.38865	0.49234	0.42271	0.43919	0.4975
0.54929	0.31752	0.57505	0.35727	0.56062	0.20913	0.15871	0.19216	0.44035	0.48717	0.4179	0.22118	0.39337	0.45599	0.53128	0.88628	0.32084	0.27237	0.35242	0.50154	0.43097	0.52694	0.60913	0.46585	0.43109	0.43633	0.53631	0.29328	0.58322	0.62602	0.55447	0.47101	0.62314	0.27532	0.40604	0.55753	0.37411	0.2691	0.37044	0.32353	0.3768	0.45984	0.38407	0.26808	0.25278	0.39479	0.53974	0.34174	0.38762	0.60552	0.22123	0.25782	0.39935	0.33418	0.34851	0.47036	0.57861	0.31295	0.38089	0.50506	0.38763	0.36158	0.27343	0.46845	0.51576	0.6388	0.25187	0.31797	0.42057	0.87521	0.35573	0.47945	0.28908	0.39788	0.33929	0.41436	0.3512	0.40385	0.44631	0.33472	0.38735	0.31945	0.51663	0.4482	0.45795	0.34531	0.5052	0.25021	0.38764	0.30056	0.38988	0.39734	0.49135	0.33468	0.3473	0.6136	0.73007	0.45429	0.30249	0.5156	0.43948	0.88006	0.31624	0.29223	0.41285	0.44047	0.22429	0.55903	0.2928	0.63823	0.77588	0.28542	0.53454	0.46507	0.62029	0.31581	0.35355	0.48626	0.65606	0.53944	0.2934	0.32202	0.41707	0.36955	0.44392	0.35651	0.49276	0.58783	0.42749	0.39037	0.53605	0.43596	0.48374	0.24389	0.28251	0.65881	0.40849	0.30674	0.42056	0.34723	0.72814	0.28156	0.45627	0.4791	0.4061	0.30112	0.47898	0.4014	0.49585	0.63431	-0.54269	0.91335	0.40013	0.39906	0.36308	0.35555	0.32473	0.54063	0.34856	0.39916	0.34832	0.39936	0.44751	0.54836	0.59883	0.51915	0.48656	0.63757	0.30241	0.45331	0.48284	0.55042	0.26757	0.28837	0.69262	0.45132	0.39325	0.52036	0.36333	0.57754	0.33975	0.35305	0.27846	0.5138	0.43317	0.31102	0.50169	0.3152	0.25989	0.57471	0.55054	0.64369	0.34226	0.38852	0.36551	0.33045	0.31409	0.29576	0.37695	0.87698	0.56098	0.34789	0.44683	0.35844	0.31584	0.31302	0.45843	0.34087	1.0554	0.31665	0.57708	0.32427	0.24554	0.4403	0.21409	0.3109	0.30961	0.35835	0.41314	0.45682	0.27687	0.24611	0.29746	0.32194	0.23807	0.56435	0.36618	0.3912	0.47313	0.32597	0.28097	0.50746	0.41789	0.36127	0.57019	0.3506	0.42442	0.71654	0.98442	0.19845	0.47267	0.3696	0.47806	0.22588	0.36157	0.33174	0.48937	0.31771	0.56586	0.848	0.51461	0.73839	0.40355	0.55617	0.54083	0.64363	0.39897	0.5228	0.65032	0.53931	0.47611	0.56964	0.74446	0.40763	0.40906	0.64621	0.41728	0.52644	0.32995	0.48748	0.73377	0.75498	0.46608	0.45481	0.59931	0.68023	0.38983	0.6808	0.56597	0.73882	0.53385	0.37317	0.64726	0.47851	0.34018	0.56278	0.53188	0.50786	1.7515	0.63569	0.58131	0.44816	0.36359	0.80728	0.5811	0.52704	0.79346	0.43406	0.54301	0.41139	0.4651	0.50503	0.53495	0.78858	0.44754	0.77648	0.59797	0.3461	0.49972	0.55327	0.63854	0.46471	0.49836	0.83028	0.6717	0.35619	0.61887	0.41108	0.46975	0.51513	0.63995	0.69331	0.56747	0.55373	0.60808	0.64546	0.65237	0.82105	0.53273	0.74736	0.522	0.74256	0.60808	0.34029	0.53785	0.46716	0.54296	0.4998	0.60595	0.43158	0.51454	0.93145	0.35003	0.38535	0.51208	0.3654	0.3962	0.38985	1.1136	0.64447	0.33565	0.33928	0.40953	0.46653	0.76424	0.64706	0.56458	0.4592	0.41061	0.49699	0.73916	0.41922	0.60119	0.47641	0.38058	0.33804	0.58854	0.42538	0.37597	0.34634	0.33164	0.3927	0.39513	0.66614	0.35816	0.35938	0.44815	0.48391	0.55887	0.38048	0.41614	0.60137	0.57975	0.50992	0.4719	0.72255	0.4165	0.46993	0.34106	0.53057	0.42553	0.63981	0.578	0.56929	0.60846	0.52314	0.56346	0.79241	0.34541	0.45678	0.59784	0.46278	0.47911	0.44867	0.46557	0.44739	0.48121	0.49902	0.55803	0.45188	0.42083	0.49908	0.48193	0.56096	0.4687	0.37346	0.66726	0.37951	0.61597	0.43645	0.41353	0.42333	0.32841	1.068	0.678	0.8301	0.50527	0.70774	0.62176	0.56615	0.43604	0.48386	0.44695	0.5433	0.51048	0.58589	0.60902	0.55877	0.65335	0.67294	0.45653	0.48159	0.53028	0.34153	0.84898	0.44445	0.44044	0.52109	0.62946	0.43537	1.4634	0.55019	0.43252	0.43236	0.41776	0.44871	0.85464	0.54317	0.58887	0.51528	0.3795	0.49923	0.51645	0.52356	0.42356	0.48429	0.41075	0.47181	0.53425	0.36693	0.39261	0.40088	0.37266	0.39962	0.48732	0.34401	0.36464	0.3948	0.44111	0.52508	0.41238	0.46123	0.59343	0.52128	0.36256	0.46175	0.53091	0.33919	0.40588	0.39576	0.73537	0.73084	0.52809	0.47924	0.56027	0.47696	0.32437	0.50288	0.40542	0.40135	0.36613	0.36934	0.52132	0.52643	0.69892	0.52136	0.63914	0.9877	0.46424	0.6153	0.50509	0.41101	0.46168	0.45054	0.39788
0.35346	0.29299	0.5032	0.29136	0.48438	0.23861	0.10635	0.24601	0.32974	0.46203	0.39172	0.25311	0.37079	0.37378	0.54538	0.78714	0.4369	0.34083	0.32693	0.40663	0.4262	0.37972	0.53561	0.38237	0.37678	0.48219	0.53667	0.23272	0.51477	0.89162	0.56923	0.40628	0.55774	0.30052	0.34093	0.45013	0.40164	0.25107	0.4204	0.27641	0.3083	0.43393	0.31709	0.33111	0.29591	0.44278	0.48009	0.31851	0.42132	0.51025	0.2367	0.27321	0.39949	0.38739	0.38975	0.35912	0.4721	0.32545	0.26566	0.41225	0.36838	0.25694	0.25936	0.45202	0.44498	0.56813	0.25333	0.42534	0.27413	0.98236	0.3669	0.45578	0.21789	0.28973	0.3528	0.45256	0.28575	0.30274	0.39674	0.28888	0.31964	0.40077	0.52356	0.42107	0.40142	0.30303	0.47724	0.25286	0.34069	0.24498	0.44593	0.36357	0.54811	0.37679	0.35072	0.50405	0.63884	0.4743	0.26055	0.47338	0.48323	0.95995	0.33233	0.29722	0.42854	0.56111	0.23634	0.46277	0.33822	0.81617	0.72407	0.3301	0.53501	0.50919	0.61595	0.40383	0.37279	0.40563	0.51069	0.53512	0.348	0.34428	0.40147	0.43623	0.38511	0.33403	0.4418	0.45935	0.42487	0.32574	0.49263	0.43994	0.31571	0.19776	0.30564	0.54669	0.37753	0.33278	0.44422	0.34928	0.65356	0.31262	0.42629	0.57723	0.40562	0.27889	0.51269	0.35711	0.45134	0.63735	0.28623	0.83939	0.3266	0.41539	0.2598	0.41467	0.32945	0.5149	0.31393	0.41768	0.40715	0.41298	0.44782	0.46317	0.58697	0.51488	0.44251	0.66365	0.28384	0.48398	0.48297	0.52894	0.31448	0.30139	0.56112	0.48487	0.37753	0.48162	0.39185	0.49793	0.34455	0.32238	0.27995	0.50184	0.39336	0.35157	0.45794	0.34473	0.33358	0.53215	0.50545	0.66737	0.34041	0.42367	0.39357	0.32073	0.37016	0.34491	0.33218	0.91333	0.51965	0.31489	0.41451	0.35449	0.25779	0.27677	0.46608	0.32023	0.91222	0.37506	0.61805	0.32567	0.286	0.4166	0.20234	0.44632	0.38269	0.37363	0.40907	0.40669	0.28622	0.33213	0.24461	0.26602	0.24168	0.58288	0.39678	0.37494	0.49218	0.29031	0.19697	0.4781	0.52559	0.40048	0.36407	0.35141	0.35792	0.39326	1.1219	0.24187	0.50106	0.34293	0.463	0.2747	0.3807	0.33985	0.51372	0.48077	0.632	0.84535	0.41078	0.767	0.40074	0.54708	0.45731	0.66037	0.39616	0.41817	0.57077	0.48019	0.38676	0.55041	0.79851	0.45856	0.38481	0.71169	0.42289	0.51213	0.35075	0.49822	0.61667	0.7398	0.42071	0.49193	0.67124	0.83335	0.45611	0.62079	0.53009	0.66946	0.45078	0.34464	0.57492	0.43265	0.42416	0.60942	0.53947	0.48661	1.7097	0.62085	0.54759	0.44399	0.38356	0.77708	0.5335	0.51001	0.66248	0.35084	0.43424	0.40543	0.46871	0.58387	0.55225	0.61571	0.48447	0.77507	0.48821	0.38449	0.53066	0.49199	0.54277	0.47978	0.55179	0.78803	0.59956	0.39899	0.4914	0.42219	0.49674	0.51385	0.63161	0.62318	0.57135	0.50692	0.56574	0.56724	0.53374	0.72776	0.51239	0.68213	0.4923	0.63033	0.59551	0.30867	0.47682	0.4615	0.54675	0.47887	0.4705	0.37291	0.47718	0.89214	0.30396	0.50185	0.41629	0.35261	0.35786	0.37415	0.84343	0.67587	0.39752	0.37143	0.40048	0.45205	0.76004	0.63346	0.38455	0.41846	0.40787	0.45729	0.46158	0.39824	0.40896	0.41486	0.4103	0.42881	0.50852	0.39807	0.35838	0.3584	0.30267	0.32156	0.40144	0.55024	0.3888	0.37636	0.52738	0.49721	1.0342	0.39483	0.40136	0.58499	0.5326	0.43914	0.34751	0.57147	0.34228	0.45564	0.29309	0.48517	0.48001	0.62925	0.50962	0.39832	0.51088	0.51281	0.50035	0.69142	0.33461	0.40548	0.58857	0.39207	0.4295	0.45743	0.44375	0.43565	0.45602	0.38072	0.44511	0.39159	0.39064	0.36136	0.53182	0.36388	0.47505	0.3953	0.59344	0.37324	0.58065	0.40404	0.35815	0.41045	0.42679	1.2321	0.70488	0.89864	0.5378	0.67511	0.50744	0.54047	0.42847	0.44621	0.55917	0.49189	0.46116	0.46197	0.65553	0.66235	0.50191	0.5731	0.57362	0.49912	0.48185	0.44609	0.75658	0.40301	0.41251	0.48318	0.62818	0.47663	1.3471	0.46715	0.43241	0.37502	0.42305	0.49273	0.7938	0.61258	0.61138	0.44494	0.38323	0.45185	0.3314	0.48949	0.38397	0.46277	0.39842	0.43762	0.50189	0.32926	0.38825	0.55141	0.35209	0.27579	0.41189	0.41653	0.34968	0.48175	0.39404	0.51347	0.44334	0.53587	0.55511	0.53021	0.33152	0.48703	0.49813	0.43931	0.29001	0.38517	0.61859	0.65336	0.45405	0.46551	0.52918	0.43752	0.37125	0.38733	0.94754	0.41369	0.33859	0.36229	0.44952	0.52438	0.75329	0.38538	0.68068	0.80977	0.44928	0.51541	0.48933	0.37151	0.31873	0.35692	0.52355
0.87886	1.3312	1.4452	1.3894	1.273	1.9325	1.5338	1.3498	1.4185	1.52	0.84664	1.2409	0.7376	1.1884	1.7003	1.8232	1.3816	1.8482	1.9042	1.3102	0.59522	1.6334	1.2813	1.1647	1.4218	1.4965	1.8793	0.85848	1.8101	1.5635	1.5368	1.0026	1.429	1.2311	1.0624	1.3801	1.2228	1.7999	1.1371	1.7277	1.2039	1.5555	1.665	0.89263	1.7194	1.4936	1.9344	0.98157	1.7531	1.4738	1.0857	0.96018	1.4219	1.5579	1.177	1.0905	1.7188	1.268	2.2762	1.7218	1.4982	1.2932	1.2868	1.331	1.204	1.4142	1.0224	1.4431	1.8949	1.0616	1.4862	1.5702	1.9278	1.6417	1.5477	1.4438	1.445	1.1641	1.7413	1.5035	1.8156	1.4504	1.8462	1.478	1.076	1.1755	1.5095	1.7418	1.1972	0.93137	1.6328	1.4026	1.3698	1.4197	1.3657	1.3332	1.3026	1.6555	1.3059	2.1672	1.3711	1.0275	1.2666	1.7871	1.2361	0.97896	1.2106	1.6354	1.3882	1.3452	1.8506	1.3854	1.4194	1.4305	1.3036	1.1938	1.4344	1.5753	1.5125	1.2229	1.614	0.89372	1.1961	1.1483	1.436	1.2908	1.1831	1.4173	2.0758	1.4929	1.4674	1.3678	1.3017	1.368	1.0188	1.7008	0.889	1.7581	1.5418	1.1864	1.6724	1.3594	1.172	1.4646	1.4963	0.97572	1.4955	1.2584	2.0974	1.4032	1.2255	2.5515	1.3674	1.5341	0.9166	1.8735	1.2026	1.3114	1.4968	1.1393	2.0639	0.99963	1.7198	1.2951	1.8238	1.2846	1.3635	1.3493	1.1657	1.3598	1.5233	1.8978	1.2736	1.3381	1.2532	1.3345	1.7245	1.0231	1.1808	1.1789	1.7359	1.6785	0.9583	1.2938	1.0589	1.3681	1.3348	2.0398	0.86089	1.8819	1.3406	1.8543	1.8237	1.1044	1.1849	0.92388	1.5534	1.5248	1.556	1.528	1.242	1.5663	0.9483	1.1859	0.75496	1.267	1.1599	1.0012	2.1411	1.4094	1.1005	1.5775	1.1677	1.1062	1.5343	1.5504	1.1695	0.97708	1.4285	1.0259	1.4115	1.7768	1.2835	1.1248	1.0468	2.6861	1.8363	1.3863	1.8458	1.0911	1.384	0.87826	1.3943	0.90742	1.3396	1.6592	1.0915	1.4657	1.2785	0.92956	1.1284	1.3211	1.1747	0.74857	0.84145	1.3343	1.057	1.1434	1.0499	1.1708	1.4039	1.4408	1.4828	1.6298	1.91	1.4995	1.1763	1.5556	1.5567	1.5461	1.1154	1.5798	1.3783	1.3571	0.84467	1.3326	1.256	1.3793	1.3124	1.6107	1.2536	1.1301	0.90056	1.1987	1.2394	2.0193	1.4074	0.91099	1.0974	1.6731	1.2686	0.76103	0.85202	1.4106	1.1286	1.4313	0.97584	1.7164	1.0886	1.8949	1.6282	1.2596	1.3776	1.6153	1.5331	1.1981	1.2536	1.19	1.4935	1.6449	1.1044	1.1408	1.3335	1.5452	1.1313	1.1511	1.2727	1.3731	1.5153	0.93492	1.0811	0.82836	0.98437	1.7285	1.2839	1.1842	1.1424	1.5655	1.9504	1.3683	1.1021	1.0933	0.99969	1.1447	1.1697	1.6071	1.5373	1.1988	1.6745	1.397	1.197	1.3536	1.3228	0.60639	1.0775	1.0559	0.96126	0.97661	1.3174	0.67554	1.478	1.1271	1.3086	1.4567	1.0202	1.5139	0.59738	1.221	1.712	0.81189	1.6105	1.2085	0.89527	1.1813	2.3262	0.86359	1.7021	1.2833	1.0949	1.3251	1.4677	1.3633	0.71693	1.0072	1.0519	1.3595	1.6947	0.96515	1.3297	1.0837	1.0632	1.0487	0.97478	0.96704	1.7428	1.0132	1.1632	0.72607	1.0929	1.1456	1.159	1.1913	1.5892	0.98754	1.0797	1.4164	1.3363	1.7234	1.1676	1.6248	1.1081	1.5727	1.0147	1.6037	1.5179	1.2701	1.2269	1.4562	0.68667	1.0744	1.402	1.2196	1.2308	1.084	1.2281	0.88346	1.093	1.4362	1.316	0.85578	0.99229	1.1975	0.73268	0.75645	1.4061	0.69789	0.84813	0.94415	0.98195	1.1791	0.92557	0.97257	1.6791	1.9407	1.2023	1.5914	1.0901	0.61888	1.4307	1.2871	1.1993	1.0877	0.93851	1.0058	1.3335	1.3335	1.5428	1.1639	1.3966	1.3719	1.3879	1.2864	0.81806	1.25	1.0578	1.1539	1.1817	0.87264	1.791	1.3742	1.2561	1.315	1.4211	1.1379	1.5845	0.96786	1.1508	0.99668	1.7014	1.4388	1.1032	1.1181	0.79783	1.1697	1.3567	1.1921	0.91255	1.522	1.1566	1.1273	0.72981	0.89809	1.3494	1.1205	1.65	0.89088	0.85085	0.927	0.71416	1.1997	1.3088	0.77312	1.3796	1.0531	1.2163	1.4847	1.394	1.3081	0.8446	1.2424	1.1641	1.0941	1.3389	1.2904	1.0459	1.1078	1.4881	1.2601	1.0309	0.82154	1.0139	1.0762	1.1663	1.0964	1.1317	0.91561	1.3561	1.8621	1.2586	0.81397	1.3799	1.3892	1.0267	1.2032	0.79013
1.3964	1.6409	2.0134	2.3095	1.7272	2.1552	1.8381	2.4525	2.121	2.185	1.3333	1.8255	1.3076	2.1239	2.6838	2.7923	1.8864	2.914	2.7098	1.7554	1.0773	2.4072	2.2059	1.7718	2.8089	2.288	2.558	1.5813	2.2829	2.2541	2.5586	1.4295	1.743	1.6588	1.8347	2.2496	1.7533	1.8422	1.7492	2.3704	2.1592	2.2485	2.4964	1.4053	2.5543	1.6538	2.9914	1.943	2.7503	2.3259	1.8553	1.614	2.2064	2.079	1.9899	1.8944	2.5179	1.8213	2.9331	2.5567	2.4189	2.1023	2.2247	2.3383	1.5829	1.9285	1.8111	2.2252	2.2386	1.147	2.1891	2.3528	2.1342	2.3988	2.0493	1.6636	2.1268	1.6879	2.3769	2.2688	2.8246	2.2911	2.8827	2.005	1.7381	1.5769	2.2264	2.4473	1.9106	1.2245	2.2002	2.0381	1.6526	1.8891	1.9903	1.8287	1.8251	2.4302	1.8874	3.0945	2.1882	1.0835	1.8159	2.4321	1.9697	1.5625	1.7807	2.4785	2.1285	1.4261	2.8274	1.8601	1.6921	2.1682	1.9123	1.7227	1.9539	2.305	2.146	1.9515	2.5906	1.7415	2.092	1.4996	1.9779	1.8158	1.7432	2.0904	2.6096	1.604	2.0007	1.8628	1.9025	1.8525	1.6776	2.367	1.6919	1.8047	2.1773	2.3029	2.3317	2.1719	1.7772	2.1667	1.9284	1.5941	2.1538	1.951	2.6208	2.1872	1.8269	2.6238	2.0006	1.8128	1.7241	2.5515	2.0719	1.5781	1.8767	1.877	2.5969	1.5904	2.464	1.7532	1.9355	1.9843	2.0832	1.9225	1.7564	1.9578	1.8146	2.5648	2.0757	1.6588	1.7172	1.8108	2.2959	1.55	1.7038	2.012	2.1598	2.37	1.161	1.7597	1.6907	2.1685	2.0457	2.6991	1.6511	3.4939	2.1276	2.5043	2.9439	1.7835	1.5675	1.5733	1.9634	1.8758	2.1491	1.981	1.5287	2.305	1.5793	1.8467	1.2694	1.7569	2.0269	1.6671	2.1858	1.8527	1.7282	2.3007	1.8367	1.4767	2.1621	2.2484	1.7197	1.4685	2.0999	1.5728	1.938	2.18	1.9321	1.8646	1.4709	3.7751	2.3741	2.0326	2.4417	1.623	1.9437	1.3646	1.9808	1.6058	1.5637	2.0322	1.9482	2.3561	1.4323	1.4845	1.7678	1.864	1.7098	1.1445	1.5949	1.6474	1.3257	1.6052	1.407	1.5642	1.9198	1.575	1.779	2.1872	2.8573	2.067	1.7298	1.9789	1.8323	1.8726	1.7353	2.3215	2.1701	1.8433	1.4637	1.8535	1.9038	1.662	1.9976	2.1868	1.5166	1.3534	1.5008	1.6953	1.9743	3.126	2.0689	1.2761	1.758	1.8312	2.0896	1.2484	1.1778	2.1264	1.6571	1.9809	1.4973	2.4016	1.0589	2.3525	2.2175	1.9531	2.0859	2.07	2.145	1.6775	1.8646	1.9895	2.3918	2.4169	1.4212	1.6209	2.2354	2.3932	1.4453	1.813	1.9033	1.4961	2.4388	1.3247	1.5213	1.6985	1.7849	2.1086	2.469	1.9154	1.515	2.7422	2.528	1.9851	1.5458	1.5439	1.3786	1.5149	1.7552	2.6953	1.7756	1.5898	2.2249	1.7181	1.9929	2.0991	1.8122	0.90317	1.7978	1.7123	1.5688	1.7901	1.9554	1.4404	2.2484	1.538	1.7158	2.029	1.7896	2.3912	1.0648	1.7578	2.1856	1.3301	2.0424	2.0236	1.347	2.0336	2.5235	1.4512	2.1434	2.054	1.4859	1.9193	2.4807	1.8854	1.2798	1.7499	1.5545	1.3945	2.3266	1.1029	2.1255	1.7792	1.6161	1.7661	1.2136	1.7525	2.215	1.5013	1.6492	1.023	1.1533	1.8566	1.8103	1.9866	2.2733	1.7693	1.4452	1.9716	1.9734	2.6973	1.7098	2.1798	1.8008	2.4907	1.7149	2.1908	2.1551	1.8602	1.9419	1.9118	1.0974	1.63	2.079	1.7772	1.9974	1.7183	1.8997	1.7438	1.9382	1.8638	1.897	1.7697	1.6621	1.9359	1.2741	1.2888	1.9996	0.81863	1.3596	1.4496	1.7918	1.8576	1.7476	1.5914	2.2497	2.814	1.9124	2.3666	1.8123	0.84905	1.9449	1.7023	1.6204	1.4371	1.329	1.3378	1.9716	2.0142	2.0898	1.8081	1.7368	2.3603	1.9162	1.6182	1.3993	1.6755	1.8291	2.097	1.6469	1.2262	2.7497	1.9659	1.5147	2.1932	2.466	1.6892	2.3251	1.7091	1.5928	1.6502	2.6316	2.1393	1.7991	1.8058	1.3317	1.5569	1.9627	1.6937	1.8238	2.142	1.7115	1.8981	1.2969	1.4433	1.8839	1.7497	2.4269	1.789	1.5653	1.1209	1.2792	1.8421	2.005	1.4322	1.8011	1.7613	1.8522	2.0987	1.9604	1.8586	1.2659	2.1936	1.5544	1.6223	1.8885	1.6218	1.6502	1.3113	2.2729	2.0355	1.0842	1.3508	1.7497	1.8145	1.8838	1.7053	1.6421	1.4192	2.0487	2.4798	1.888	1.2323	2.3475	1.8868	1.0609	1.8551	0.90098
1.6524	1.5904	1.7707	1.9629	1.8601	2.2834	1.7287	2.3013	1.9531	1.9401	1.3799	1.8195	1.6285	1.8436	2.1755	2.5049	1.959	2.4643	2.4901	1.6936	1.4394	2.0656	1.8729	1.644	2.7294	1.7621	2.177	1.5553	2.5544	2.063	2.3704	1.5844	1.6514	0.92016	1.8349	2.3591	1.6544	2.1154	1.8316	2.151	1.825	2.3415	2.448	1.3465	2.6436	2.1721	2.5347	1.8515	2.129	2.316	1.8771	1.5834	2.1596	2.2632	1.7654	2.0382	2.236	1.7807	2.7958	2.3309	2.1074	2.0874	1.863	2.2861	1.6336	2.026	1.8993	1.9561	2.3341	1.2409	2.1153	2.4165	1.8874	2.1326	1.5705	1.8759	2.231	1.915	2.2861	1.8045	2.5173	2.4294	2.3749	2.1096	1.4855	1.6413	2.2218	2.3661	1.8742	1.2086	2.2549	1.7498	1.619	1.8947	1.8277	1.7873	1.8359	2.1693	1.8724	2.7665	2.0702	1.3216	1.6476	2.2495	1.9119	1.427	2.1284	2.0172	1.8554	1.425	2.5369	1.995	1.6899	2.0965	1.5387	1.4326	2.1946	1.6566	1.9988	2.2475	2.4193	1.634	1.9308	1.2744	1.2731	1.6088	1.6544	2.026	2.7764	1.4848	2.0159	1.8548	1.8379	1.9293	1.9262	2.2969	1.6479	1.6881	2.1382	2.5651	2.2823	2.269	1.8027	2.4819	2.0494	1.58	2.101	1.78	2.481	2.0269	1.6663	2.5496	2.0658	2.1161	1.5255	2.3488	2.1191	1.6743	1.8674	1.4107	2.3299	1.8492	2.1637	2.0877	1.8693	2.067	1.8443	1.9416	2.0654	1.8515	1.7008	2.4822	2.3309	1.6445	1.6016	1.8093	2.6502	1.6446	1.7048	2.1916	2.151	2.1813	1.329	1.4825	1.5207	2.0273	2.0599	2.7606	1.8438	2.8477	2.3654	3.0083	2.6715	2.0744	1.6647	1.4395	1.8573	1.5695	1.9109	1.7933	1.5072	2.3797	1.8151	1.7808	1.5757	1.8173	2.2603	1.5096	1.68	1.8575	1.6562	1.9604	1.6362	1.5142	1.8802	2.0589	1.5191	1.532	1.9174	1.8012	2.0034	1.9934	1.7865	1.9607	1.6723	3.7387	2.5221	1.963	2.0771	1.5087	2.0785	1.3319	2.0105	1.3621	1.6095	1.9131	2.2297	1.936	1.5954	1.5758	1.9243	1.8962	1.5697	1.9057	1.6481	1.5721	1.5934	1.4754	1.5307	2.0565	1.9844	1.8772	1.8992	2.0785	2.7066	2.0319	1.8363	2.3036	1.8512	1.4911	1.9264	2.3108	2.079	2.2204	1.7561	2.079	1.9994	1.7712	1.9252	2.3498	1.6694	1.4639	1.796	1.6358	2.3583	3.3906	1.9463	1.4619	1.7822	1.818	1.8914	1.2389	1.555	2.2255	1.7436	2.0606	1.8109	2.2325	1.0984	2.1064	2.2842	2.0601	2.4727	2.2253	2.1091	1.9818	1.9385	1.9132	2.2908	2.4199	1.4211	1.4298	2.6209	2.0619	1.7	1.9698	1.9664	1.8522	2.5505	1.4693	1.5924	1.5946	1.7943	2.1312	2.2809	1.8168	2.0089	3.0511	2.4807	2.2835	1.5715	1.6264	1.0683	1.4829	2.1518	2.4551	1.6729	1.4507	1.9238	1.6938	1.9118	1.8466	1.8162	0.98528	2.0549	1.7514	1.4168	2.0934	1.8524	1.437	2.4575	1.916	1.9136	2.2652	2.0094	2.4629	1.2348	1.8456	2.2527	1.4005	2.2639	1.9544	1.5797	2.1805	2.5774	1.5787	2.4732	2.3835	1.6402	2.0333	2.6056	2.0912	1.4962	2.0458	1.8325	1.592	2.3528	1.0107	2.4017	2.0306	1.6628	1.6914	1.5191	1.8345	1.9528	1.434	1.9553	1.2702	1.2272	2.0007	1.9844	2.1392	2.2109	1.8449	1.4326	1.7608	2.1983	2.4862	1.4689	2.4553	2.0907	2.3209	1.922	2.1762	2.3528	1.9803	1.8498	1.6771	1.3096	1.7826	2.1398	1.8406	1.8081	1.9227	1.9595	1.9912	1.8559	2.029	2.1164	2.0463	1.7618	1.9571	1.3088	1.359	2.1406	1.4688	1.9049	1.3131	1.8895	2.2049	1.8952	1.619	1.7611	2.9547	1.8568	2.3342	1.9444	0.90263	1.9218	1.8263	1.5802	1.6743	1.6368	1.1344	2.0388	2.1613	2.1482	2.0083	2.0359	2.5371	1.9237	1.6652	1.4317	1.6676	2.2429	1.9785	1.9727	1.2769	2.2426	2.0062	1.5956	2.1182	2.4307	1.8592	2.3938	1.6182	1.6849	1.7031	2.5357	2.0372	1.9185	1.6251	1.4391	1.5816	2.0203	1.7853	1.8577	2.2937	1.9711	1.6924	1.3769	1.5835	1.7406	1.9517	2.4607	2.3371	1.6585	1.1447	1.4786	2.0761	1.7001	1.3961	1.7686	1.795	2.1206	1.8656	1.9614	1.7044	1.5119	2.2405	1.5582	1.9758	2.0616	1.6378	1.8023	1.3414	2.0923	1.7885	1.1583	1.3475	2.0358	1.897	2.1542	1.8771	1.8728	1.6931	1.981	2.3277	2.1049	1.2932	2.3533	1.838	1.3161	1.8402	1.0295
1.5214	1.4127	1.6055	2.0821	1.6886	1.9419	1.6166	1.9785	1.9742	1.7772	1.2887	1.619	1.5644	1.7252	2.013	2.4795	1.9312	2.5349	2.2302	1.5979	1.315	2.1012	1.7523	1.6518	2.8541	1.7504	2.0703	1.5912	2.4735	1.7919	2.0564	1.3201	1.6766	1.0947	1.7107	2.0693	1.5504	1.7399	1.7752	1.7562	1.8465	1.9395	2.3537	1.3457	2.248	1.6271	2.2629	1.7543	2.2607	1.8432	1.9108	1.4641	1.9758	2.0415	1.5837	1.802	1.8132	1.7639	2.3868	2.2136	2.2962	1.8652	1.5937	2.055	1.5538	1.9077	1.9427	1.804	2.2954	1.4653	1.9022	2.0238	1.8005	1.7022	1.4964	1.44	1.7936	1.4713	2.1415	1.4556	2.9275	2.3836	1.8694	2.2862	1.5076	1.4997	1.9606	2.0962	1.8099	1.2136	2.0545	1.7979	1.5224	1.9377	1.5335	2	1.6799	1.867	1.356	2.7841	1.9041	1.5194	1.5239	1.9724	1.7219	1.107	1.9127	1.9158	1.6699	1.2445	2.3046	1.7879	1.3038	1.8261	1.6043	1.4583	1.9754	1.957	1.9093	2.092	2.2435	1.6129	1.7107	1.2002	1.6172	1.5914	1.5392	1.8211	2.2766	1.9879	1.9891	1.5546	1.6692	1.8314	1.5483	2.0926	1.3712	1.5659	1.7937	2.1328	2.1831	1.9926	1.6732	2.4168	2.0135	1.4095	2.124	1.6567	2.2898	1.9812	1.5477	2.417	1.9965	1.7161	1.6729	2.2465	1.6554	1.3929	1.7258	1.533	2.2037	1.4335	2.0223	1.4977	1.8885	1.9811	1.671	1.8543	1.7361	1.7908	1.6435	2.221	1.8603	1.5672	1.7436	1.7919	2.4154	1.7014	1.5694	2.1528	1.719	2.1971	1.3589	1.4228	1.5061	1.7885	1.9194	2.4131	1.6255	3.0071	2.2521	2.2831	2.6947	1.4247	1.4396	1.3379	1.987	1.4629	1.6327	1.6884	1.3487	1.9038	1.5856	1.5427	1.3087	1.6375	1.6756	1.4041	1.7652	1.5871	1.7986	1.7273	1.5269	1.2816	1.8537	1.5057	1.3788	1.5754	1.7261	1.602	1.6818	1.6868	1.7352	1.7721	1.4884	3.3293	2.2144	1.7633	2.0873	1.4608	1.8088	1.1695	1.7714	1.5447	1.3166	1.7831	1.8865	1.915	1.4438	1.2207	1.7534	1.4691	1.4474	1.8433	1.5061	1.4798	1.7369	2.0252	1.5463	1.8575	1.8584	1.3377	1.8455	1.7671	2.6376	1.8397	1.6118	2.0708	1.8888	1.4685	1.6699	1.8528	2.1829	1.907	1.6304	1.787	1.9721	1.6616	2.0265	2.0948	1.5396	1.4408	2.0256	1.6294	2.0473	2.8617	1.8161	1.3746	1.5764	1.5984	1.9705	1.1471	1.9858	1.9678	1.5128	1.9073	1.8489	2.131	1.3923	2.3651	2.1311	1.8359	2.1884	2.246	2.0989	1.6086	1.9053	1.8365	2.023	2.0992	1.5288	1.5805	2.526	1.945	1.3875	1.9993	1.8373	1.5823	2.0268	1.6329	1.4517	1.5171	1.6984	1.8133	2.3501	1.6966	1.9012	2.6739	2.2377	2.0675	1.4308	1.4453	1.4524	1.4047	1.9404	2.617	1.7823	1.399	1.9206	1.7195	1.95	1.8967	1.8485	1.0152	1.8954	1.3744	1.461	1.9666	2.0289	1.279	2.8986	1.7651	1.5582	2.2859	2.2393	2.2773	1.2444	1.605	2.2696	1.5531	1.9898	2.0231	1.5938	2.0593	2.5182	1.1996	2.513	2.4429	1.4452	2.0396	2.5978	2.0405	1.4066	2.0537	1.8688	1.4598	2.2983	1.1463	2.217	1.9527	1.6338	1.7967	1.4681	1.8979	2.0652	1.6558	1.9939	0.95477	1.3101	2.3002	1.922	2.0318	2.2723	2.1364	1.454	1.8132	2.3766	2.4251	1.4699	2.0794	1.855	1.87	1.9502	2.3294	2.2844	2.0014	1.7919	1.5815	1.3573	1.5877	1.7978	1.7939	1.3643	1.712	1.8788	2.0653	2.1379	2.0507	1.7006	1.9692	1.8526	2.0037	1.4602	1.3794	2.0816	1.3944	1.7681	1.3124	1.8268	2.0918	1.6869	1.4881	1.9316	2.7988	1.8652	2.3907	2.2634	1.0075	1.9518	1.4865	1.2887	1.372	1.3673	-3.1849	1.8927	2.044	1.971	2.3088	1.9248	2.3541	2.0131	1.855	1.5269	1.6138	2.3409	1.7228	2.1368	1.4874	2.4081	1.8931	1.8011	1.9067	2.1851	1.7708	2.5614	1.5776	1.8362	1.3899	2.457	1.756	1.8115	1.6353	1.517	1.6752	2.075	1.6605	1.5163	2.4079	1.779	1.6102	1.4169	1.3309	1.8317	1.7056	2.2749	2.4768	1.4804	1.2178	1.4015	2.2823	1.7821	1.3774	1.8946	1.7797	1.9645	1.8094	1.7745	1.4314	1.6974	2.2039	1.5069	1.7128	2.023	1.5272	1.4694	1.4603	2.0179	1.7987	1.2596	1.2597	1.8454	1.6964	2.0629	1.5747	1.9576	1.9955	1.98	1.9188	1.9589	1.3346	2.0017	1.597	1.3448	1.8006	1.1864
1.4038	1.5795	1.5042	1.9004	1.8982	1.7473	1.6298	1.9753	2.0489	1.8348	1.1966	1.6977	1.371	1.555	2.0803	2.5744	1.9826	2.5439	2.2932	2.2801	1.2856	2.1576	1.9192	1.7866	2.441	1.7175	2.3086	1.3396	2.3892	2.0214	2.2285	1.384	1.7505	1.546	1.729	1.9563	1.5797	1.7323	1.736	1.6046	1.9301	1.734	2.4001	1.1738	2.1939	1.3945	2.3491	1.6307	2.2654	1.7208	1.679	1.6348	1.837	2.6105	1.675	2.0093	1.5425	1.7381	2.3512	2.1814	2.3846	1.7351	1.8379	2.1532	1.628	2.0631	2.1508	1.77	1.8802	1.2818	2.2526	2.0386	1.6235	1.7487	1.5335	1.6921	2.0903	1.7775	2.2584	1.502	2.3557	2.3343	2.0179	1.9931	1.6742	1.4762	2.0483	2.1073	1.8927	1.2148	2.1469	1.496	1.5476	2.0046	1.6654	2.1127	1.8273	1.7151	1.2887	2.9533	1.7293	1.5626	1.4032	2.0396	1.5535	1.0237	2.0493	2.1241	1.7336	1.3464	1.8678	1.6817	1.6205	1.5802	1.8795	1.3939	2.0573	1.0485	2.1177	2.4982	2.3831	1.4521	1.8524	1.3356	1.2741	1.6292	1.4745	1.3195	2.1136	1.6451	2.1535	1.4751	1.1692	1.7047	1.5192	1.7513	1.4196	1.6849	1.8281	2.1722	2.5026	2.1893	1.5778	2.6409	2.1185	1.6343	2.0004	1.374	2.3723	1.941	1.3282	2.46	1.7018	1.4829	1.6396	1.9979	1.8013	1.6141	1.7067	1.5307	2.1385	1.5631	1.9245	1.7395	1.7174	1.9607	1.6037	1.9115	1.8314	1.8108	1.6734	2.4021	1.6625	1.4191	1.633	1.7888	2.1249	1.5816	1.4568	2.322	1.6324	2.1959	1.1852	1.2689	1.6582	1.788	2.133	2.2708	1.9282	2.9064	2.2292	2.3684	2.8193	1.381	1.3236	1.3324	1.9406	1.4687	1.7414	1.7211	1.5011	2.2007	1.7959	1.4123	1.287	1.7246	1.8335	1.4356	1.8522	1.524	1.6551	1.3835	1.3908	1.4598	2.1446	1.3148	1.2811	1.3452	1.8852	1.5088	1.7103	1.6849	1.6356	1.8606	1.6373	3.2397	2.0432	1.8832	1.7807	1.5087	1.727	1.3139	1.9575	1.5199	1.4419	1.6214	1.8102	1.7156	1.5817	1.2851	1.823	1.4879	1.3577	1.7605	1.6375	1.3029	1.7095	2.4366	1.5154	2.1591	2.0049	1.332	1.8807	1.7525	2.1284	1.7565	1.405	2.1522	1.6615	1.4139	1.5396	1.8295	2.3294	2.04	1.5529	2.0001	2.0451	1.6309	2.0415	1.6834	1.4959	2.0675	1.7728	1.5802	1.943	2.8997	1.6169	1.3044	1.576	1.776	1.7283	1.1814	1.7583	1.939	1.4549	1.6472	1.9444	1.841	1.2534	1.9592	2.1355	1.8002	2.1242	1.98	2.0425	1.8809	1.7894	1.564	1.9685	2.1142	1.4069	1.4389	2.6563	1.7033	1.3773	2.0125	1.9286	1.5933	2.1673	1.628	1.5841	1.886	1.7491	1.7791	2.3893	1.8201	1.937	2.7851	2.3066	1.9796	1.4989	1.3595	1.445	1.4062	1.8128	2.79	1.4101	1.3975	1.5396	1.467	1.74	1.9181	2.0088	1.0702	2.0219	1.5195	1.4833	1.826	1.6925	1.2892	2.6168	1.6711	1.4184	2.3257	2.3897	2.4171	1.3629	1.5616	1.9223	1.5138	2.1754	1.857	1.3215	1.9495	2.2776	1.1844	2.5815	2.3454	1.3501	1.9198	2.9609	1.9601	1.5315	2.0349	1.8346	1.3376	2.149	1.5259	2.1682	1.7562	1.5305	1.6895	1.3957	2.005	1.9845	1.5498	1.8093	0.90784	1.3984	2.1898	1.7278	1.9644	2.2912	1.8903	1.3203	1.7878	2.2128	2.1254	1.5064	2.1165	1.8489	1.8098	2.1622	2.2723	2.2154	1.8342	1.7403	1.7697	1.3496	1.4663	1.7821	1.8314	1.5674	1.5713	1.9627	1.9724	1.8433	2.2952	1.6609	2.3211	1.8909	2.0331	1.5535	1.3931	1.9355	1.3005	1.6857	1.2916	1.4713	1.7476	1.7508	1.4029	1.9481	2.859	1.5312	2.529	1.8264	1.0072	1.7768	1.5375	1.2162	1.2519	1.2669	-3.0232	1.7647	2.4065	1.8606	1.9393	1.7116	2.0632	2.0024	1.51	1.4664	1.8618	2.2615	1.6942	1.9477	1.66	2.042	1.7682	1.7081	1.7379	2.4022	1.5622	2.5128	1.5938	1.8135	1.363	2.2298	1.6052	1.578	1.39	1.5297	1.3947	2.0467	1.7434	1.3567	2.3688	1.8105	1.3486	1.4883	1.3113	1.6638	1.4634	2.0297	1.981	1.508	1.2423	1.5663	2.2253	1.4717	1.3287	1.7181	1.6813	1.9526	1.9469	1.6591	1.47	1.7676	2.3378	1.3448	1.6433	1.9708	1.3925	1.4955	1.4796	2.093	2.0651	1.3971	1.237	1.4515	1.7698	1.7565	1.6207	1.8338	1.853	1.8991	2.0835	1.8458	1.1298	2.0933	1.4385	1.5536	2.1008	1.3852
1.3411	1.5787	1.5135	2.0039	1.9245	1.8892	2.0395	1.9075	1.9474	1.8364	1.1875	1.8986	1.41	1.5158	2.5182	2.2077	1.7182	2.3338	2.0677	2.1494	1.4209	2.1535	1.8172	1.6883	2.2391	1.5075	2.1453	1.4261	2.3238	1.9443	2.1221	1.3251	1.8977	2.0944	1.7054	1.8568	1.8051	1.7105	1.7886	1.2586	1.98	1.5216	2.2918	1.0441	2.0501	1.3013	2.0811	1.703	2.2064	1.4982	1.6106	1.4799	1.8509	2.1937	1.3272	1.7936	1.4261	1.7992	2.4693	2.1776	1.992	1.3544	1.6572	1.7405	1.5316	2.0291	1.9891	1.3206	1.6052	1.6302	2.0867	2.0454	1.4104	1.5769	1.6641	1.6747	2.1159	1.6102	2.3621	1.6896	2.2072	1.8044	1.7849	1.7412	1.6293	1.2245	1.8803	2.0751	1.7013	1.2989	2.1554	1.228	1.6016	2.0072	1.4056	1.8897	1.4542	1.7302	1.2548	2.3219	1.6564	1.966	1.2577	1.8266	1.6327	1.1374	2.197	1.5002	1.6843	1.4067	1.7458	1.5185	1.2238	1.5635	1.5459	1.516	1.848	1.094	1.945	2.7458	2.199	1.394	1.8629	1.6223	2.1606	1.5126	1.5669	1.1016	2.0147	1.9345	1.9247	1.62	1.0159	1.624	1.6173	1.785	1.1653	1.6081	1.678	2.3438	2.3251	2.1489	1.445	2.2213	1.859	1.5922	2.0242	1.6394	2.3556	2.0648	1.3592	2.2864	1.4639	1.3496	1.3735	1.879	1.7384	1.6558	1.6132	1.5142	2.8983	1.6474	1.8311	1.674	1.9909	1.9635	1.4693	1.6433	1.8732	1.5884	1.4753	2.2875	1.702	1.3876	1.3279	1.8383	1.9804	1.372	1.5402	2.1863	1.3211	2.3445	1.3648	1.4143	1.5237	1.4277	1.6441	2.2033	1.6464	2.8572	2.0047	1.9784	2.4678	1.47	1.4091	1.1976	1.8001	1.3353	1.1665	1.9953	1.4646	2.0594	1.6837	1.5313	1.2576	1.9192	1.5872	1.5275	1.8985	1.513	1.6352	1.2376	1.3119	1.5066	1.8396	1.3526	1.4364	1.4316	1.8325	1.4523	1.4286	1.3991	1.7312	1.9209	1.6837	3.022	2.0259	2.1799	1.8548	1.3777	1.747	1.4033	1.8461	1.4478	1.2969	1.4866	1.9259	1.8753	1.7709	1.2124	1.9343	1.3017	1.3192	1.7162	1.7827	1.3513	1.5557	1.6731	1.4456	1.9812	1.8736	1.3021	1.7512	1.6474	2.1765	1.5331	1.5509	1.8478	1.445	1.262	1.4142	1.5155	2.3263	2.0796	1.4727	1.9464	2.0624	1.3601	1.713	1.3865	1.4584	1.4279	1.7946	1.4869	2.1848	2.6899	1.3868	1.3895	1.3167	1.5265	1.9698	1.162	1.8108	1.6905	1.2718	1.3166	1.8789	1.7589	1.0048	1.7389	2.156	1.5784	2.168	1.6942	2.0204	1.5522	1.7213	1.6164	1.711	1.9762	1.3486	1.5031	2.6697	1.4904	1.3989	2.0241	1.5665	1.9335	2.1676	1.4903	1.4519	1.892	1.7181	1.6728	2.244	1.9419	2.116	2.2248	2.1663	2.0033	1.5191	1.3846	1.3329	1.462	1.8248	2.5278	1.2717	1.2798	1.4226	1.4906	1.4287	1.7035	1.6256	1.0077	2.1571	1.5712	1.4936	1.6941	1.2777	1.083	2.5925	1.6926	1.3133	2.0931	2.5513	2.4478	1.4437	1.1145	2.1543	1.7637	2.317	1.8778	1.1914	2.0086	2.3252	1.3775	2.4269	2.1743	1.4672	1.7913	2.4043	1.8431	1.6998	1.9642	1.7111	1.6437	2.1539	1.8665	2.1315	1.6367	1.6008	1.7701	1.4221	2.0888	1.9601	1.6324	1.741	0.94244	1.5685	2.0146	1.4626	1.6694	2.0896	1.9118	1.5275	1.9144	2.3552	2.3111	1.9099	2.0316	1.8018	1.7595	1.7601	2.138	1.9976	1.9884	1.8252	1.5221	1.2968	1.2927	1.6309	1.858	1.4482	1.4841	1.8621	2.0946	2.0466	2.1578	1.6929	2.0254	1.772	1.8926	1.4531	1.017	1.7251	1.0659	1.5797	1.2842	1.8037	1.652	1.6363	1.3473	1.953	2.6965	1.5398	2.2174	2.0634	0.97688	1.5295	1.3286	1.2528	1.2952	1.1778	-2.5324	1.9505	2.2707	1.5809	1.8515	2.1612	1.6992	1.5251	1.5405	1.4458	1.7859	2.0996	1.8399	1.8944	1.8152	1.7099	1.5983	2.0399	1.6864	2.4465	1.5354	2.5071	1.403	1.8375	1.3547	2.0932	1.2737	1.4834	1.4335	1.4138	1.3319	1.7698	1.6557	1.12	2.32	1.756	1.3935	1.6428	1.2548	1.4914	1.3626	1.6906	1.7494	1.0691	1.0039	1.4588	2.1977	1.4982	1.4816	1.5204	1.5381	1.6507	1.4085	1.6158	1.4618	1.7816	2.1735	1.289	1.339	1.9396	1.2286	1.5178	1.3694	2.0748	1.9498	1.6074	1.2713	1.4511	1.4924	1.4659	1.6613	1.8882	1.8823	1.8851	1.7279	1.9101	1.3545	1.5638	1.0167	1.7578	2.218	1.3478
1.2053	1.5415	1.5106	2.0195	1.9654	1.8113	1.8944	1.6015	1.8435	1.5255	1.2803	2.0377	1.2392	1.4052	2.7814	2.0002	1.7428	2.1174	1.6774	2.2164	1.3009	2.232	1.7781	1.5714	1.9181	1.354	2.0765	1.3901	2.0514	1.8683	2.2274	1.0426	1.5316	2.0261	1.7129	1.7893	1.8579	1.6075	1.5564	1.0784	1.6822	1.21	2.069	0.97082	2.243	1.2459	1.7544	1.4618	2.0258	1.3935	1.4441	1.4077	1.6749	2.1318	1.1543	1.6953	1.1772	1.7727	2.3751	1.8841	2.095	1.2984	1.744	1.4653	1.4128	1.8546	2.1251	1.3939	1.7366	1.9878	2.1735	1.8957	0.89456	1.3519	1.3731	1.6768	2.0351	1.4361	2.1159	1.5265	1.704	1.6153	1.4145	1.4503	1.755	1.3027	1.8526	2.0743	1.6503	1.1124	1.8058	1.1397	1.6263	1.588	1.1613	2.3103	1.5308	1.5333	1.2074	2.1928	1.3469	2.2018	1.0778	1.7003	1.6436	1.047	1.9188	1.2213	1.3312	1.2411	1.352	1.5265	1.2664	1.3285	1.5327	1.41	1.982	0.84752	1.4968	2.2187	2.1189	1.2658	1.7964	1.4444	1.3476	1.5132	1.4737	0.83902	1.8547	1.4542	1.8795	1.5703	0.85662	1.5263	1.6306	1.5247	0.92904	1.3653	1.4094	2.3199	2.4399	2.0896	1.3548	2.3076	1.9587	1.4521	1.6203	1.5695	2.1013	1.9134	1.2304	1.908	1.3765	1.0501	1.0587	1.6887	1.7353	1.7514	1.3107	1.4097	2.964	1.4958	1.8749	1.1529	1.8007	1.581	1.3759	1.773	1.5329	1.3957	1.323	1.9279	1.4738	1.2739	1.3747	1.4716	2.0817	1.2758	1.6236	2.1302	0.9082	2.1629	1.2485	1.4113	1.6617	1.5919	1.5555	2.2837	1.8219	2.4609	1.8052	1.9377	2.1974	1.063	1.4971	1.2148	1.7061	1.2802	1.046	1.606	1.5348	1.6804	1.4389	1.6284	1.0179	1.911	1.5104	1.4118	1.349	1.3428	1.4939	1.138	1.2763	1.364	1.7937	1.1408	1.4881	1.4918	1.9247	1.4116	1.5499	1.2031	1.4592	1.762	1.4119	2.8328	2.1656	2.2432	1.5421	1.2048	1.8574	1.3612	1.8634	0.84553	1.1709	1.4611	2.037	2.0039	1.721	1.0274	1.7494	1.08	1.2675	1.6165	1.8787	1.1742	1.4085	1.69	1.4525	1.8342	1.5252	1.1693	1.7117	1.5966	1.7356	1.2292	1.3075	1.9577	1.3177	0.96559	1.2094	1.3593	2.2608	1.9072	1.4249	1.803	1.9074	1.2841	1.7272	1.0064	1.4401	1.56	1.7045	1.6521	1.8652	2.2061	1.2991	1.2453	1.031	1.3724	1.7229	1.1158	1.7099	1.4282	0.95958	1.0991	1.7671	1.5488	0.98179	1.4566	1.8336	1.2386	2.1776	1.5557	1.8826	1.5683	1.5393	1.4319	1.5768	1.7573	1.2074	1.3727	2.5555	1.0738	1.2489	1.7587	1.2252	1.702	2.0904	1.4229	1.286	1.7877	1.5986	1.2796	2.0636	1.7552	1.9739	1.976	2.0568	1.6716	1.4908	1.3436	1.3469	1.3976	1.6881	2.2206	1.2593	1.0267	1.1009	1.3433	1.248	1.5701	1.4891	1.0175	1.7121	1.0473	1.3125	1.5042	1.3924	0.95679	2.387	1.4471	1.3457	1.9268	2.4063	2.0879	1.4445	1.3807	1.7652	1.7314	2.0616	1.9322	0.98024	1.8678	2.0793	1.3025	2.0811	1.8495	1.3647	1.5116	2.3177	1.1944	1.7863	1.9551	1.2882	1.4936	1.9342	1.6295	1.8567	1.4072	1.5393	1.5561	1.3638	1.6509	1.7475	1.4909	1.5782	0.77896	1.4597	1.8073	1.3922	1.5333	1.9532	1.6829	1.3587	1.6997	2.0199	2.0287	1.6681	1.7451	1.6567	1.5483	1.7663	2.0181	1.4996	1.7897	1.4174	1.3218	1.2339	1.3323	1.6825	1.7692	1.5558	1.4172	1.8383	1.7733	1.8626	2.3464	1.7675	1.6144	1.5117	2.0396	1.4102	1.0081	1.5668	1.048	1.4626	1.3693	1.6606	1.6083	1.7635	1.4426	1.9003	2.5907	1.2694	2.0334	1.962	0.81901	1.2349	1.3848	1.2298	1.2574	0.89709	0.31644	1.8128	2.2304	1.4036	1.4498	1.9297	1.22	1.6571	1.5152	1.5314	1.4232	1.9912	1.5635	1.5668	1.6559	1.3947	1.4432	1.9731	1.3562	2.3938	1.3528	2.3658	1.2184	1.7556	1.3016	1.7404	0.92778	1.2159	1.3008	1.1305	1.6194	1.4273	1.621	0.95184	2.1361	1.8275	1.431	1.5993	1.1846	1.5173	1.12	1.3986	1.8613	0.78048	0.89656	1.3923	2.2288	1.2108	1.4321	1.6457	1.4187	1.5336	1.087	1.4474	1.3805	1.6133	1.9844	1.3487	1.4632	1.7517	1.2539	1.386	1.495	1.9496	1.9359	1.793	1.3009	1.0486	1.3516	1.3316	1.5002	1.6057	2.0255	1.915	1.7366	1.8999	1.2247	1.4452	0.74051	1.7308	2.2142	1.2997
0.95004	1.3533	1.4071	2.1252	1.954	1.7113	1.8111	1.4005	1.4007	1.4193	1.0135	1.8628	1.1563	1.0124	2.9272	1.6783	1.4524	2.1824	1.4692	1.6349	1.3126	1.7695	1.862	1.2851	1.6714	1.5536	2.2432	1.1575	1.7626	1.8096	2.0791	0.80821	1.5108	1.5677	1.5321	1.4516	1.4177	1.5841	1.2056	0.79355	1.3253	0.94589	1.8599	1.0403	2.0644	1.3871	1.6105	1.1214	2.1798	1.2731	1.4572	1.4318	1.5368	1.5354	1.0465	1.4359	0.83804	1.6537	1.8838	1.7221	1.8795	1.1462	1.7603	1.0136	1.1578	1.7371	1.7522	1.2481	1.5155	1.8373	1.7993	1.8684	0.74655	1.1277	1.359	1.4203	1.6783	1.4391	2.0338	1.5496	1.5169	1.316	1.1602	1.39	1.4882	1.24	1.7485	1.8401	1.4545	0.96722	1.746	0.98814	1.3705	1.4276	0.84941	1.9994	1.2501	1.4609	1.0399	1.834	0.99435	2.1829	0.88139	1.8171	1.2998	0.84937	1.9724	0.95478	1.0479	1.1318	1.0023	1.3524	0.99048	1.1854	1.351	1.3077	1.831	1.3791	1.3596	2.0618	1.6538	1.1997	1.6569	1.2711	1.097	1.5344	1.3438	0.81485	1.6141	1.1862	1.7084	1.1898	0.76086	1.7494	1.3639	1.1952	0.64417	1.0326	1.2749	2.0663	2.012	1.7152	1.0157	1.789	1.7481	1.1382	1.2829	1.4325	2.0272	1.6794	1.1281	1.5839	1.1217	0.90329	0.88197	1.4427	1.5357	1.7008	0.94164	1.2344	2.1494	1.5834	1.5017	1.061	1.5937	1.307	1.2341	1.5756	1.4303	1.2344	1.0558	1.812	1.2222	1.0751	1.0223	1.3703	1.9946	0.98683	1.4317	2.0176	0.59179	1.9785	0.9899	1.2762	1.6565	1.4103	1.6343	1.9876	1.692	2.0596	1.4775	1.3916	1.734	0.96247	1.3963	0.99472	1.5462	1.0979	0.86731	1.4887	1.5127	1.4822	1.2766	1.3867	1.0341	1.4872	1.3672	1.3716	1.1066	0.96058	1.5908	0.83512	1.0613	1.3579	1.4977	0.90065	1.1319	1.4418	1.6787	1.2224	1.1706	0.8687	1.3164	1.8235	1.1274	2.2738	1.8534	1.7794	1.1976	1.0707	1.5861	1.0339	1.628	0.64509	0.77992	1.1834	1.7306	1.8313	1.7842	1.0605	1.7653	1.152	1.1482	1.3895	1.7419	0.8207	1.2444	1.273	1.3211	1.6933	1.4662	1.1802	1.55	1.4272	1.383	1.1347	1.3311	1.5732	1.1603	0.90848	1.2936	1.2298	2.2503	1.8962	1.2169	1.544	1.8682	1.1802	1.3329	0.57329	1.4096	1.4387	1.6173	1.5882	1.6304	1.8051	1.0491	1.3117	0.7822	1.2994	1.3271	0.95542	1.821	1.1127	0.79381	0.91206	1.7461	1.1816	0.95635	1.0585	1.5052	0.90873	1.5812	1.3321	1.7576	1.5484	1.4922	1.2052	1.3749	1.6323	1.0407	1.1085	2.4709	0.75113	1.1902	1.4207	0.97052	1.6744	1.5911	1.314	1.3191	1.7123	1.2482	1.1602	1.4029	1.6134	1.9611	1.6095	1.65	1.4842	1.3518	1.185	1.1764	1.3048	1.628	1.7369	1.1823	0.78635	0.91654	1.1656	0.99747	1.2367	1.4357	0.98107	1.6135	0.85502	1.0732	1.3773	1.5598	0.88169	2.0902	1.3232	1.1528	1.9283	2.4234	1.7901	1.3355	1.5962	1.5066	1.5888	2.1644	1.5993	0.82821	1.7107	2.0976	1.6543	1.843	1.8157	1.0148	1.3282	1.8516	0.90471	1.7039	1.904	1.2877	1.229	1.7047	1.6331	1.889	1.3992	1.5077	1.4291	1.2798	1.4682	1.5505	1.5108	1.5676	0.98896	1.8217	1.5322	1.0315	1.0635	1.6277	1.5889	1.0255	1.7338	1.9861	1.7259	1.7663	1.605	1.4538	1.2401	1.4994	1.9996	1.5226	1.6585	1.1799	1.5048	1.1084	1.1923	1.5468	1.6254	1.5227	1.379	1.5811	1.4933	1.6999	2.1335	1.6511	1.4677	1.475	1.5571	1.3129	1.0222	1.0796	0.89381	1.4176	1.2882	1.51	1.384	1.5507	1.1994	1.7825	2.2759	1.0412	1.8186	1.7584	0.72462	1.0442	1.4147	1.0834	1.1366	0.81842	1.279	1.7691	1.8095	1.1619	0.89874	1.9685	0.86436	1.3718	1.3619	1.4516	1.1599	2.0616	1.1484	1.4364	1.6862	0.99969	1.1198	1.8584	1.1916	2.0775	1.1361	2.1311	0.9604	1.4372	1.1402	1.3123	0.67702	1.0508	1.2482	0.95714	1.4095	0.98211	1.3509	0.85823	1.9662	1.6502	1.3565	1.4881	1.0716	1.3109	0.85835	1.2	1.4273	0.57651	0.79995	1.3506	2.3085	1.2568	1.3062	1.3862	1.1716	1.1984	1.2464	1.4702	1.1984	1.3498	1.7155	1.4531	1.2557	1.8185	1.0169	1.2763	1.7162	1.8322	1.7255	2.052	1.1158	0.9283	1.129	1.1841	1.2037	1.3997	1.6679	1.6084	1.4022	1.709	0.95761	1.2525	0.59195	1.5612	2.1848	1.2491
0.90753	1.1482	1.0898	1.651	1.6586	1.4571	1.7487	1.1399	1.2758	1.234	1.0204	1.7077	0.9875	0.82556	3.1726	1.5884	1.7181	1.8749	1.2731	1.7173	1.2085	1.5117	1.5935	1.0451	1.4076	1.3153	1.9981	1.0379	1.7034	1.4376	1.9513	0.83532	1.5209	1.3884	1.1987	1.2375	1.5502	1.4228	1.3072	0.64528	1.3574	0.79538	1.5814	0.87642	2.0263	1.4072	1.4279	0.98071	1.7481	1.174	1.116	1.404	1.4424	1.3833	0.8746	1.3986	0.75689	1.3644	1.9106	1.557	1.5867	1.2221	1.7266	0.81172	1.1241	1.7576	1.8095	1.1063	1.2953	1.598	1.8527	1.4067	0.45873	1.0899	1.3453	1.3874	1.6004	1.2161	1.7291	1.2833	1.445	1.1277	1.1061	1.2085	1.3186	0.96254	1.3612	1.7925	1.0188	0.77851	1.7058	0.78635	1.2609	1.123	0.67648	1.8103	1.0943	1.5072	1.0405	1.3806	0.81113	2.35	0.80067	1.6472	1.0814	1.1032	1.7538	0.65934	0.92627	1.1457	0.88624	1.185	0.80433	1.0308	1.3544	1.0905	1.4206	0.58992	1.0731	1.569	1.4226	1.027	1.3241	1.4287	0.92947	1.3678	1.098	0.54959	1.4176	1.0139	1.4601	1.0766	0.62114	1.4193	1.4124	1.0918	0.5168	0.86808	1.1355	2.0893	1.7686	1.3544	0.85267	1.4497	1.6371	1.009	1.0928	1.4732	1.6259	1.4321	0.93479	1.6365	1.2056	0.81118	0.7633	1.1146	1.5069	1.6068	0.77298	1.1958	2.059	1.5135	1.1635	0.95294	1.3396	1.1284	0.89013	1.5831	1.0205	1.0084	0.9438	1.5268	1.0307	0.81665	0.90227	1.1555	1.7469	0.78028	0.9669	1.8215	0.62493	1.5599	0.86815	1.1154	1.3942	1.2154	1.3683	1.9447	1.6086	2.3452	1.0939	1.0795	1.5268	0.73439	1.3592	0.73066	1.408	0.91605	0.88187	1.3282	1.3642	1.1832	1.0439	1.3655	1.0016	1.418	1.3639	1.0034	1.0909	0.62237	1.5371	0.70548	0.8479	1.3335	1.5156	0.81204	1.0305	1.3682	1.5868	0.98768	1.0019	0.57035	1.243	1.6851	0.89591	1.8028	1.6237	1.418	1.1421	1.0599	1.3467	1.0755	1.508	0.62757	0.73307	0.98731	1.7216	1.5591	1.6204	0.79389	1.6585	1.1781	1.1416	1.3645	1.7391	0.67641	1.2431	0.98485	1.1967	1.4082	1.3116	0.9931	1.3803	1.2124	1.1	1.0046	1.183	1.3686	0.96728	0.75246	1.2942	0.98436	1.8076	1.6273	1.2083	1.5039	1.9598	1.0314	1.4038	0.48033	1.307	1.2949	1.5844	1.2725	1.4379	1.8632	0.92508	1.1294	0.7555	1.2805	0.99523	0.7814	1.6737	1.0124	0.76994	0.67128	1.5574	1.0742	0.92688	0.87358	1.2254	0.90548	1.4167	1.4123	1.6285	1.3354	1.1565	0.97622	1.1344	1.505	0.95169	0.85102	2.2277	0.61202	1.0168	1.1947	0.79885	1.3181	1.3848	1.2001	1.1317	1.639	1.0904	1.0405	1.2013	1.4499	1.7857	1.2269	1.1206	1.2888	1.0347	1.0986	1.1467	1.3381	1.1267	1.4164	1.1766	0.67973	1.0203	1.0028	0.84561	0.87953	1.3195	0.8421	1.687	0.81298	0.97538	1.0843	1.0848	-2.2611	1.8925	1.2449	0.9328	1.7554	2.4547	1.4127	1.3079	1.6091	1.3816	1.8911	2.0487	1.5574	0.85194	1.412	1.7091	1.421	1.5099	1.716	0.72338	1.2289	1.742	0.77113	1.5457	1.7499	1.0931	1.2007	1.7257	1.7709	1.7006	1.2697	1.4032	1.2752	1.2496	1.2944	1.335	1.4044	1.3736	0.96734	1.7491	1.0922	0.90791	0.83176	1.4332	1.736	1.0385	1.7508	1.9179	1.5641	1.5505	1.3767	1.2692	1.1904	1.5381	1.7864	1.3004	1.5314	0.89621	1.6752	1.1354	1.1468	1.2684	1.3924	1.4225	1.3484	1.5073	1.2801	1.6451	2.0663	1.4545	1.3564	0.98286	1.4538	1.2665	0.75238	0.81125	0.83331	1.2788	1.0513	1.363	1.2311	1.6553	1.1133	1.251	2.0531	0.81746	1.6792	1.6945	0.58023	0.85004	1.1353	1.0793	1.1251	0.79286	0.7702	1.4079	1.4713	1.1295	0.67107	1.7181	0.6205	1.2469	1.3625	1.1621	1.2497	1.7762	1.071	1.2482	1.7515	0.82439	1.1419	1.6029	1.0778	1.5463	0.83634	1.7816	0.8139	1.3547	1.0729	1.2467	0.48067	0.73971	1.2427	0.85695	1.2533	0.71903	1.296	0.67857	1.8479	1.4271	1.2585	1.4901	0.97665	0.95227	0.70694	1.0314	1.2636	0.43422	0.65647	1.1992	1.8712	1.3151	1.0174	1.3547	0.90598	0.92289	1.1155	1.2652	1.1295	1.0951	1.5539	1.2666	1.1521	1.6687	0.95728	1.1202	1.385	1.6005	1.6252	2.003	1.0404	0.76146	0.9394	1.0186	0.98451	1.2273	1.668	1.5853	1.2644	1.6335	0.91896	0.99626	0.5484	1.5414	2.1099	1.1903
0.67074	1.1741	0.97877	1.7107	1.9678	1.2038	1.4213	1.1116	1.1854	1.2003	0.97533	1.7785	0.86068	0.73407	3.4429	1.4656	1.6053	1.4251	1.1045	1.6173	1.1796	1.2767	1.4755	1.0338	1.2221	1.3907	1.9526	1.0993	1.6052	1.3055	1.6706	0.70706	1.2722	1.1915	1.3198	1.0645	1.345	1.5855	1.0412	0.80345	1.1976	0.60287	1.4229	0.88123	1.7075	1.4983	1.4538	0.72795	1.475	1.1184	1.0424	1.3262	1.3766	1.0819	0.88535	1.3587	0.60608	1.1936	1.7726	1.5168	1.4319	0.98938	1.4174	0.74785	0.95932	1.6899	1.2584	0.93675	1.2652	1.9022	1.5971	1.2219	0.5352	1.0071	1.2941	1.0852	1.2533	1.0498	2.0853	1.0372	1.1586	1.0144	1.099	1.2266	1.0908	0.97783	1.2552	1.4963	0.69706	0.74076	1.5448	0.73777	1.2458	0.89619	0.63319	1.7438	1.0653	1.214	1.0222	1.1676	0.71096	2.0604	0.71794	1.5687	0.90566	0.90284	1.7362	0.66338	0.74291	1.1691	0.72627	0.99215	0.77911	0.87112	1.324	1.1929	1.4613	0.71676	0.85923	1.4047	1.4338	0.87502	0.94953	1.3945	0.97195	1.2642	1.1222	0.71863	1.1427	1.0149	1.4405	0.8467	0.6621	1.1937	1.2168	1.011	0.52635	0.91388	1.0549	1.9158	1.6438	1.2352	0.77018	1.0201	1.4291	0.76809	1.0409	1.481	1.4419	1.3754	0.71523	1.6278	1.1388	0.87115	0.68296	1.0067	1.2121	1.6075	0.61565	1.1394	1.9193	1.6096	1.2015	0.77789	1.1117	0.79913	0.70566	1.4653	0.96029	0.99148	1.0134	1.3709	0.82888	0.76981	0.88764	0.95586	1.4682	0.75931	0.76991	1.9778	0.64505	1.355	0.67599	0.93404	1.3621	1.0602	1.3106	1.7147	1.6164	2.1723	1.0292	0.77197	1.3008	0.79364	1.2959	0.59177	1.2191	1.0319	0.83773	1.1961	1.1204	0.92235	0.92853	1.2627	0.91484	1.33	1.1848	0.73599	0.98925	0.59393	1.4974	0.69378	0.7867	1.0421	1.5016	0.73232	0.89746	1.1369	1.5032	0.88233	0.9415	0.55336	1.1807	1.6011	0.82119	1.8578	1.2608	1.2877	1.1453	0.965	1.2507	1.1497	1.2274	0.53105	0.74874	0.861	1.793	1.4018	1.6628	0.67687	1.5982	1.1762	1.1329	1.1328	1.5963	0.70938	1.0848	0.85839	0.7869	1.1727	1.2906	0.79221	1.2012	1.1729	0.86939	0.81937	1.0643	1.0942	1.0173	0.74772	1.1521	1.1003	1.6112	1.552	1.0597	1.5111	1.9454	0.8915	1.5233	0.4108	1.2788	0.99872	1.5398	1.0639	1.1169	1.761	0.88376	1.1015	0.64242	1.3895	0.80273	0.57706	1.5958	0.81073	0.67821	0.64217	1.4593	1.0765	0.63791	0.93188	0.96124	0.77539	1.2838	1.2665	1.4532	1.4221	1.0428	0.83792	0.82299	1.5584	1.0239	0.70621	2.2972	0.50146	0.82622	1.0153	0.83164	1.418	1.0934	1.0866	1.1305	1.4646	0.97309	0.92468	0.88899	1.2607	1.7174	1.0777	0.99456	1.3677	0.95293	1.1639	1.0996	1.3414	1.0836	1.1079	0.90825	0.71679	1.1313	0.8749	0.68782	0.92076	1.2257	0.74995	1.3518	0.8433	0.79981	0.92681	1.3278	0.6284	1.6533	1.0725	0.78861	1.6404	2.2631	1.0528	1.2332	1.5438	1.305	1.6624	2.0675	1.3332	0.63046	1.085	1.6851	1.3283	1.5432	1.5077	0.48507	1.1545	1.3587	0.6112	1.9699	1.6733	1.3356	0.94511	1.5612	1.5703	1.5581	1.2405	1.3304	0.90221	1.2304	1.3081	1.1835	1.2193	1.1675	0.93639	2.1338	1.0151	0.84519	0.73297	1.259	1.6002	0.64423	1.4724	1.6731	1.2865	1.5792	1.2914	1.0984	1.1919	1.3263	1.4795	1.1661	1.5601	0.82005	1.5401	0.90794	1.2787	1.1127	1.3641	1.4645	1.4001	1.363	1.1269	1.5404	1.917	1.4506	1.1121	0.72971	1.4932	1.0953	0.71292	0.61335	0.8068	1.2341	1.0644	1.0987	1.0827	1.4101	1.2167	0.98841	2.0184	0.64219	1.4062	1.5236	0.44859	0.78836	1.1826	1.035	0.95651	0.76442	0.69281	1.277	1.3776	1.1391	0.48278	1.572	0.58992	1.2698	1.3728	1.0451	1.0485	1.6881	1.0686	0.96159	1.7651	0.71414	0.99759	1.4416	0.90839	1.1573	0.73064	1.5818	0.70474	1.2431	0.93184	1.0708	0.44281	0.6279	1.2088	0.69278	1.1063	0.536	1.1637	0.6658	1.782	1.0243	1.0201	1.3674	0.96107	0.7594	0.66256	0.98032	1.1381	0.41586	0.75454	1.2211	1.6965	1.2194	0.95365	1.127	0.80551	0.72405	1.0327	1.2028	0.97529	1.0086	1.3355	1.1668	0.93524	1.6409	1.0431	0.94744	1.3159	1.5619	1.511	1.948	0.91279	0.64114	0.69677	0.97883	0.79763	1.1155	1.4506	1.44	1.3351	1.4798	0.78688	0.9664	0.53796	1.4241	1.9631	1.1163
0.70135	1.1565	0.96014	1.4346	1.7032	1.2604	1.2318	0.94583	1.3751	1.4399	0.94557	1.4482	0.82294	0.58051	2.9358	1.4795	1.4631	1.0856	1.2415	1.6403	1.018	1.4227	1.3672	0.91537	0.98129	1.3322	1.6729	0.92597	1.5869	1.16	1.7776	0.72113	1.3198	1.0726	1.2132	0.9088	1.3443	1.4962	0.82906	1.007	1.1041	0.51837	1.0965	0.77802	1.3365	1.3017	1.1913	0.61491	0.9335	1.0994	0.72654	1.1611	1.2609	0.8807	0.94747	1.3009	0.84725	1.1281	1.5034	1.3018	1.5313	0.98261	1.1471	0.59589	1.0065	1.4643	1.0393	0.90215	1.0765	1.6702	1.4382	1.1446	0.79995	1.2306	1.4156	0.71758	1.016	1.0015	1.9169	1.0324	1.063	0.86962	1.0735	1.2733	0.91194	0.77869	1.1867	1.3539	0.48949	0.82044	1.3929	0.81424	1.1362	0.73515	0.57921	1.398	0.87904	0.9062	0.73581	1.1179	0.56735	2.024	0.61085	1.4212	0.89309	0.58823	1.8872	0.69555	0.55372	1.0207	0.59351	0.97262	0.56777	0.99807	1.3554	1.0171	1.3861	0.69065	1.0176	1.0588	1.2605	0.67139	0.74973	1.225	0.99911	1.133	1.1292	0.84767	1.0408	0.99661	1.3182	0.75238	0.66194	1.2195	1.0319	1.1232	0.61824	0.80865	1.064	1.718	1.7157	0.99809	0.7787	0.86327	1.3565	0.83559	1.1533	1.4135	1.3361	1.4143	0.55878	1.3112	1.2119	0.89123	0.61944	0.7828	0.99942	1.5011	0.47273	1.0559	1.6041	1.3066	1.024	0.77846	1.1674	0.67948	0.63331	1.1812	0.72566	0.85525	0.94798	1.1137	0.68905	0.58689	0.77965	0.88153	1.3216	0.68695	0.66352	1.6537	0.76867	1.152	0.55492	0.80818	1.2613	0.96558	1.4283	1.5699	1.4778	2.163	1.0568	0.86195	1.1053	0.65678	1.0463	0.41972	1.3648	0.9424	0.99518	0.92626	1.0028	0.88147	0.74384	1.0941	0.89269	1.1863	1.1418	0.48173	0.86163	0.52546	1.3972	0.71574	0.89606	0.99726	1.5932	0.79707	0.92387	1.0018	1.4603	0.7938	0.78054	0.47196	0.92049	1.4005	0.82377	1.8394	1.1266	1.1277	1.1872	0.89354	1.2486	0.98135	1.3395	0.4519	0.79974	0.817	1.2452	1.1508	1.3731	0.52307	1.523	1.2172	1.0614	1.1033	1.3301	0.58978	0.93368	0.89863	0.71831	1.1388	1.1503	0.81158	1.0923	0.97166	1.1155	0.67323	1.1743	1.0416	1.049	0.91355	0.7983	1.2152	1.4405	1.4694	0.95314	1.2928	1.84	0.66383	1.2723	0.58241	1.1321	0.82982	1.447	1.0767	0.90807	1.5983	0.81199	1.0051	0.65353	1.17	0.67437	0.55058	1.661	0.71544	0.80562	0.56056	1.3204	1.0642	0.63776	1.1165	1.0419	0.64154	1.2017	1.2169	1.3739	1.4259	0.80668	0.65044	0.63224	1.388	0.92185	0.61252	1.81	0.48264	0.76	0.83045	0.59866	1.164	0.78885	0.96127	0.87059	1.5262	0.94828	0.78878	0.69905	1.3087	1.7292	1.0944	0.71144	1.3697	0.74368	1.0563	0.92102	1.1862	1.1233	1.1923	0.86776	0.70637	1.1239	0.8189	0.65093	0.7799	1.3788	0.72613	1.0969	0.79634	0.69859	0.72252	1.2857	0.56838	1.5029	1.0662	0.72309	1.5589	2.2066	1.0089	1.1627	1.4761	1.325	1.4838	1.7596	1.1276	0.46249	1.0968	1.2832	1.2111	1.547	1.5553	0.48524	0.91529	0.9292	0.49702	1.9269	1.547	1.4251	0.97385	1.4767	1.4254	1.438	1.1651	1.0819	0.62716	1.1694	1.3279	0.94361	1.0483	1.1325	1.0069	2.1056	0.88834	0.87182	0.6644	1.2879	1.3949	0.52578	1.2522	1.1597	1.2751	1.4698	1.3398	1.001	0.92772	1.2053	1.4578	1.1312	1.4717	0.79665	1.5124	0.91017	1.3318	1.0155	1.2736	1.557	1.5089	1.1666	1.0466	1.4092	2.1632	1.1866	0.98137	0.43265	1.3935	1.0417	0.66526	0.50305	1.0008	0.98148	1.1647	0.9444	0.94616	1.4096	1.088	0.78676	1.9874	0.60463	1.1446	1.4254	0.39207	0.87954	1.0079	1.0304	0.84143	0.70387	1.0157	1.0184	1.2488	1.1086	0.50807	1.5804	0.61252	1.1335	1.1387	0.90647	0.97138	1.5586	0.90878	0.97823	1.4272	0.73274	1.0867	1.3899	0.9	0.9054	0.57779	1.5746	0.58521	1.1988	0.92113	1.1514	0.4724	0.45963	1.0799	0.66699	0.95993	0.58508	0.90384	0.82153	1.5248	0.91952	1.0677	1.4372	0.78524	0.60582	0.59718	1.0124	1.1168	0.44481	0.64964	1.1836	1.4851	0.91553	0.91031	0.7405	0.67565	0.67445	0.96483	1.2508	0.79184	1.5828	1.351	1.1018	0.8915	1.4508	0.89952	0.91329	1.3733	1.4102	1.2797	1.9499	0.77954	0.50976	0.59462	0.96747	0.76313	0.91186	1.4108	1.2114	1.3006	1.2335	0.74783	1.0372	0.58137	1.2903	1.716	1.027
0.79648	1.0908	0.81887	1.1661	1.4647	1.0244	0.86369	0.82244	1.3729	1.5334	0.8993	1.3344	0.74946	0.66966	2.5872	1.1316	1.411	0.87922	1.1468	1.3104	0.94048	1.3116	1.3535	0.94359	1.1539	1.005	1.5645	0.71405	1.3221	1.1939	1.6225	0.86818	1.4177	1.3144	1.2091	0.80226	1.3999	1.4429	0.79973	1.0304	0.93289	0.6639	1.0202	0.67991	1.0567	1.3603	1.3442	0.69641	0.60416	0.82553	0.73211	1.0664	1.1969	0.77102	0.87934	0.96337	0.76347	1.1853	1.5929	1.3593	1.3766	0.8831	1.1162	0.72737	1.0395	1.593	1.0223	1.0424	0.76051	1.4422	1.4649	1.1358	0.84027	1.2293	1.412	0.62147	1.0145	1.0489	1.5795	1.0412	1.1897	0.79957	1.0994	1.2747	0.82342	0.65662	1.1124	1.4339	0.43965	0.94905	1.2558	0.85584	0.97459	0.70142	0.62454	1.2131	0.85262	0.85014	0.65373	1.0181	0.59569	1.9693	0.76232	1.1289	1.0499	0.6474	1.6543	0.79267	0.4905	1.1499	0.63827	0.7865	0.63	1.0599	1.2777	1.0331	1.2458	1.2996	1.0294	1.3484	1.2585	0.51132	0.58523	1.0609	0.94165	1.0269	1.0003	0.99244	0.91293	0.91813	1.2397	0.78793	0.63666	1.3174	0.87943	1.1066	0.68603	0.78936	1.0507	1.7844	2.0114	0.84648	0.77216	0.76152	1.3298	0.81444	1.0011	1.2788	1.2951	1.4132	0.55728	1.4748	1.2118	1.2442	0.59609	0.68664	0.80165	1.3915	0.56824	0.94062	1.6756	1.2636	1.1278	0.89817	0.96862	0.64113	0.64957	0.95863	0.69348	0.84377	0.85579	1.0742	0.64025	0.51289	0.90134	0.8384	1.2128	0.69094	0.88433	1.3236	0.85183	1.1788	0.50366	0.73966	1.1739	0.82774	1.3445	1.4063	1.4141	1.8585	0.91798	0.98235	1.2342	0.79323	1.0449	0.37173	0.9491	0.74012	1.0307	0.89305	0.87382	1.0053	0.57985	1.0252	0.94049	1.0933	0.97741	0.40194	0.8609	0.58391	1.2636	0.82037	0.7621	1.03	1.4912	0.72045	0.82269	0.83246	1.1787	0.64445	0.72967	0.61989	0.85987	1.3476	0.88371	1.772	1.044	1.2854	1.3546	0.88166	1.0327	1.0848	1.2469	0.45985	0.94522	0.77312	1.2174	1.0878	1.503	0.53386	1.356	1.0525	0.84183	1.0894	1.2273	0.49138	0.80577	0.78174	0.62602	1.059	0.94411	0.81755	0.99754	0.88187	1.2871	0.72865	1.0599	1.2723	1.0798	0.90907	0.81992	0.92472	1.4594	1.3366	0.79793	1.4329	1.5711	0.69221	1.3446	0.78439	1.2273	0.74492	1.2969	0.96591	0.94014	1.5702	0.7389	1.0497	0.70632	1.1341	0.66426	0.64668	1.2029	0.63335	0.86728	0.68547	1.3343	0.93921	0.6826	1.0206	1.1187	0.63383	0.85296	0.92842	1.2128	1.3611	0.60472	0.50456	0.56649	1.5975	0.9316	0.50919	1.4652	0.47796	0.70957	0.71867	0.65876	1.032	0.72859	0.84682	1.0374	1.3465	0.76433	0.69583	0.67678	1.2969	1.5658	0.82513	0.59897	1.3953	0.82829	0.8497	0.87948	0.91737	0.8539	1.0832	0.71087	0.78705	1.2001	0.92804	0.63244	0.65257	1.3222	0.83721	0.8165	0.85274	0.69877	0.6765	0.98432	0.59297	1.6871	1.0929	0.71698	1.3101	1.9466	1.0476	1.1421	1.4253	1.6365	1.2454	1.7741	1.1126	0.49542	0.96722	1.1657	1.1982	1.3915	1.2723	0.40313	1.0041	0.94925	0.61576	1.7292	1.4861	0.93934	0.98927	1.3652	1.3943	1.2269	1.0695	0.94675	0.41398	1.133	1.351	0.90757	0.94465	1.0668	1.014	2.0048	0.75715	0.94007	0.58597	1.4124	1.2587	0.52928	1.4442	1.0004	1.1926	1.4607	1.2752	1.0392	0.76346	1.0167	1.429	1.1194	1.4599	0.62496	1.4641	0.88724	1.3625	0.93034	1.0842	1.4172	1.6659	0.94586	1.1342	1.2948	2.0407	1.1221	0.98341	0.47381	1.1542	1.0559	0.74863	0.51367	0.94659	0.90921	0.99783	0.88143	0.98906	1.2464	1.064	0.51826	1.8036	0.68289	0.96358	1.3471	0.33584	0.98143	0.88103	1.1464	0.80993	0.77017	0.57751	1.0984	1.2648	1.0765	0.68047	1.8338	0.7009	1.1575	1.2716	0.92289	1.0634	1.4037	0.70346	0.98578	1.5348	0.89197	1.1096	1.3771	0.95776	0.80129	0.48963	1.5382	0.61946	1.1053	0.94397	1.093	0.56458	0.43884	0.96185	0.72869	0.83568	0.7025	0.82596	0.86964	1.3675	0.84153	0.93239	1.5125	0.7851	0.40378	0.56639	1.1843	1.1423	0.41989	0.7637	1.1588	1.1565	0.81408	0.78787	0.72964	0.6279	0.74337	1.0315	1.1703	0.67337	1.6356	1.2317	0.9529	0.74615	1.2699	0.78985	0.88313	1.1476	1.2857	0.97095	1.8856	0.67058	0.53644	0.62941	0.95372	0.69692	0.81248	1.2281	1.2215	1.2687	1.1002	0.73192	1.0128	0.57898	1.1365	1.6369	0.93798
0.95221	0.86431	0.88624	1.3698	1.7383	0.96159	0.92905	0.97856	1.2863	1.3877	0.85131	1.3942	0.69787	0.56626	2.3523	0.93552	1.0642	0.82737	1.0751	1.1047	0.90423	1.372	1.3631	0.83756	1.1295	1.3291	1.3729	0.64138	1.284	1.2689	1.6083	0.86592	1.3441	1.2598	0.93415	0.72572	1.4613	1.2164	0.71383	0.83539	0.71739	0.72716	0.77865	0.48471	0.75796	1.0859	1.231	0.84835	0.51566	0.93966	0.72868	1.0075	1.1791	0.86192	1.0001	0.97871	0.74222	1.117	1.588	1.1987	1.1852	0.9098	0.86219	0.98217	0.93713	1.5788	1.0375	1.0392	0.81775	1.2122	1.4388	1.1699	0.78574	1.3184	1.5232	0.68155	0.95308	0.93882	1.7435	0.92186	0.95273	0.86799	1.0279	1.3325	0.78705	0.58113	1.1131	1.2402	0.49997	0.95274	1.3407	0.92138	1.0554	0.46609	0.69832	1.2926	0.8657	0.66132	0.66715	1.0172	0.58968	2.0104	0.77167	0.90604	0.95125	0.58741	1.6957	0.95818	0.50895	1.0238	0.78838	0.75716	0.59357	1.0446	0.89687	1.0239	1.318	1.3935	1.0044	1.2087	1.1394	0.52546	0.41343	0.94482	1.2312	0.82383	0.99381	1.1559	0.90565	0.94772	1.2305	1.0105	0.81186	1.2354	0.90725	1.1686	0.66695	0.77627	0.94825	1.5318	1.5307	0.75297	0.70738	0.71791	1.1945	0.65187	0.98133	1.1986	1.1576	1.3116	0.66151	1.2532	1.0671	1.0654	0.76774	0.70206	0.57077	1.277	0.71594	0.90494	1.5012	1.2355	1.2943	1.0197	0.93255	0.72736	0.77396	0.92523	0.47066	1.0789	0.64716	1.0546	0.61263	0.43521	0.85395	0.88516	1.0516	0.79851	0.68466	1.3159	1.145	1.0471	0.55062	0.65934	0.91943	0.88261	1.3986	1.3628	1.4384	1.8112	1.125	0.93522	1.3672	0.96342	1.2196	0.29274	1.1194	0.74201	1.0408	0.85287	0.87607	1.2073	0.49075	0.90203	0.87249	1.0787	0.84938	0.38539	0.67382	0.78701	1.0721	1.0293	0.73007	0.86761	1.3719	0.90167	0.64103	0.73374	1.0966	0.57832	0.70396	0.91214	0.84439	1.1877	0.86601	1.7339	0.89706	1.2912	1.187	0.87559	0.95629	1.0022	1.306	0.40492	1.2059	0.73345	0.95085	1.1992	1.4157	0.55044	1.1187	0.91124	0.77775	1.1866	1.1346	0.66857	0.70768	0.75484	0.6495	1.3208	0.9566	0.65407	0.87531	1.0882	1.5732	0.73462	1.1612	1.486	1.1754	0.99608	0.87749	0.81723	1.4072	1.5777	0.81441	1.4404	1.5602	0.59249	1.2106	1.0911	1.0154	0.6333	1.1015	1.0435	0.79207	1.5063	0.55575	1.0255	0.68777	1.1829	0.52648	0.41442	1.0391	0.66041	0.99786	0.80935	1.3131	0.70501	0.80971	1.4494	1.0633	0.73849	0.64633	0.89615	1.1663	1.3643	0.57492	0.51969	0.49557	1.592	0.92792	0.47425	1.1683	0.54708	0.6564	0.49604	0.63303	1.0229	0.63198	0.85431	0.75819	1.4918	0.83503	0.54105	0.83787	1.2339	1.3969	0.6407	0.67895	1.3804	0.77511	0.88652	0.79746	0.76463	1.0116	1.1167	0.71585	0.75316	1.1826	0.82113	0.55704	0.57355	1.1829	0.9212	0.62265	0.91156	0.70325	0.62316	1.1089	0.56541	1.4555	0.94573	0.77075	1.026	1.8781	0.92288	1.1258	1.4783	1.5556	1.2579	1.7912	0.98881	0.43988	0.89066	1.1917	1.0817	1.0974	1.0948	0.50072	0.99433	0.79801	0.69522	1.7494	1.4188	1.1852	1.0791	1.073	1.3525	1.2159	1.1241	0.90963	0.29708	1.2429	1.16	0.93236	0.97302	0.97223	0.98881	1.6364	0.83751	1.0507	0.62082	1.445	1.2147	0.42341	1.1429	0.75793	1.0043	1.2443	1.4738	1.0532	0.93229	1.0649	1.2416	1.0587	1.5825	0.61566	1.1898	0.84757	1.1669	0.74863	1.0508	1.1734	1.4256	1.026	1.3369	1.2871	2.102	1.0118	1.0859	0.32561	1.0087	1.0484	0.72468	0.60135	0.90386	0.73924	0.95141	0.7658	0.79494	1.1496	1.2086	0.37842	1.4836	0.72516	0.88838	1.3312	0.40136	0.97933	0.74157	1.052	0.81349	0.91999	0.87906	0.89612	1.281	0.92868	1.0904	1.5902	0.8899	1.1239	1.007	0.93442	1.0072	1.2804	0.70185	0.97585	1.3043	0.97124	1.0124	1.5339	1.0828	0.75264	0.50392	1.3193	0.59588	0.97384	0.89865	1.2184	0.76545	0.46217	0.89237	0.68257	0.60255	0.91404	0.80051	0.84472	1.2961	0.79863	0.96489	1.4409	0.79623	0.43723	0.73241	1.2834	1.0534	0.54945	0.80803	0.96996	0.96137	0.81774	0.7092	0.70564	0.69376	0.72136	0.95331	1.0749	0.73899	1.2882	1.3287	0.96121	0.7302	1.2576	0.53431	0.8285	0.95232	1.0829	0.95891	1.7225	0.68652	0.55232	0.76235	0.83935	0.7471	0.73603	1.2703	1.254	1.2048	0.94297	0.94258	1.0474	0.69465	1.029	1.5743	0.91297
1.1037	1.0697	1.2854	1.2766	1.5485	1.0349	0.74126	0.93813	1.231	1.3325	0.80478	1.221	0.7179	0.69201	2.0328	0.94888	0.91678	0.72207	0.90192	1.0095	0.81991	1.2256	1.0386	0.86057	1.1175	1.1646	1.3967	0.47201	1.1966	1.2552	1.4711	0.75359	1.1573	1.4377	0.92819	0.74178	1.4367	1.0982	0.68415	1.0247	0.72256	0.80096	0.66595	0.47875	0.77644	0.99585	0.99885	0.96843	0.44088	0.81779	0.75294	0.95278	1.3163	0.73921	1.0173	1.1361	0.68864	1.0094	1.3868	0.95056	1.1081	1.0305	0.85168	1.1081	0.83483	1.6298	0.96381	0.99894	0.80359	1.2292	1.4181	1.1662	0.76314	0.9883	1.3347	0.64252	1.1357	0.96586	1.302	0.87675	0.93047	1.1421	1.0793	1.265	0.89706	0.50159	1.0523	1.1492	0.40049	1.0645	1.1123	0.96423	1.0176	0.61848	0.88464	1.2518	1.0454	0.71986	0.7061	1.1136	0.61168	2.201	0.72163	0.77744	1.0351	0.74846	1.2595	1.254	0.48428	1.0429	0.79051	0.81168	0.49661	1.1658	0.76645	1.0607	1.3529	1.6293	1.1387	1.0613	1.0341	0.44036	0.45031	1.0057	1.1356	0.69893	1.0406	1.1855	0.6833	0.96198	1.1293	0.91458	0.90804	1.1999	0.91158	0.96432	0.83702	0.83447	0.9815	1.3422	1.4073	0.7516	0.59417	0.73662	1.0144	0.84467	1.0133	0.98072	1.0095	1.383	0.70427	1.3359	0.90409	1.3176	0.92686	0.95574	0.48171	1.2937	0.82175	0.79263	1.5329	1.0228	1.0265	1.1858	0.95282	0.78579	0.87562	0.80368	0.67964	1.2043	0.66476	1.1144	0.85357	0.45838	0.86516	0.80929	1.0313	0.86707	0.98831	1.3217	1.1398	1.0277	0.54342	0.66776	0.84672	1.0591	1.2274	1.4182	1.353	1.8109	1.0918	0.79935	1.3944	0.98851	1.0569	0.3463	1.0126	0.80818	1.0834	0.81591	0.68665	1.2973	0.43946	0.7188	0.8085	1.0303	0.85289	0.49283	0.63751	0.85469	0.92158	1.1589	0.86653	0.71653	1.2072	1.0443	0.69338	0.77567	1.0536	0.56656	0.82388	1.0478	0.82702	1.0572	0.90649	1.749	0.96838	1.287	1.346	0.81127	0.83099	0.98585	1.18	0.38631	1.0853	0.75569	1.0765	1.2378	1.3242	0.62636	1.0459	0.97186	0.76629	1.0994	1.0416	0.63787	0.89739	0.80277	0.69018	1.4223	0.96954	0.77353	0.98748	1.2085	1.5505	0.79384	1.0947	1.4075	1.1586	0.98198	0.74658	0.89491	1.5923	1.4034	0.6961	1.3251	1.6718	0.62717	1.1262	1.5733	1.0515	0.57787	0.97041	1.1165	0.64318	1.3238	0.52174	1.1326	0.61758	1.2117	0.58551	0.4652	1.0703	0.72315	0.93813	0.85677	1.2834	0.87129	0.65989	1.3063	0.95957	0.97444	0.52288	1.0206	0.98443	1.146	0.54883	0.46608	0.59125	1.577	0.91832	0.59727	1.0637	0.53165	0.76247	0.49704	0.72605	1.0572	0.61814	0.92508	0.84673	1.4881	0.80125	0.54497	0.95705	1.2856	1.29	0.62978	0.85729	1.3871	0.76258	0.83853	0.81422	0.5881	0.82407	1.2078	0.69817	0.72261	1.0151	0.96393	0.58015	0.66157	1.1575	0.60102	0.47859	0.9399	0.68109	0.5522	1.0567	0.69134	1.3975	0.69785	0.85155	0.89096	1.6334	0.73059	1.054	1.4508	1.3011	0.85083	1.691	0.91666	0.3684	0.69476	1.3772	1.0409	0.86729	1.0496	0.62256	0.98803	0.85439	0.78782	1.4999	1.3925	1.2228	1.0473	0.85927	1.3048	1.087	0.93081	0.81403	0.30109	1.1683	1.3454	0.90909	0.92837	0.94026	1.0056	1.8956	0.85077	1.1943	0.67111	1.5179	1.25	0.61213	1.0895	1.0302	0.75911	1.1922	1.3966	0.8938	0.89856	1.1175	0.99314	1.0738	1.4655	0.52133	1.1536	0.83446	1.167	0.84565	0.88675	1.202	1.5867	1.0753	1.5166	1.2386	1.9066	0.82097	1.3556	0.41816	0.97396	0.98075	1.0704	0.67854	0.86636	0.67824	0.88217	0.92325	0.74309	0.9364	1.1249	0.39187	1.2687	0.72406	1.1295	1.3708	0.42961	1.0886	0.72169	1.1058	0.79571	0.95494	1.0344	0.94182	1.1109	0.89814	1.2998	1.5821	1.0741	0.98034	0.98303	0.84845	0.944	1.3112	0.6047	1.204	1.1539	0.87259	0.97209	1.4466	1.1479	0.83028	0.58403	1.2987	0.62723	0.99274	0.71727	1.2532	0.91923	0.45115	0.84499	0.76368	0.65537	1.0665	0.75047	0.97802	1.2647	0.72344	1.0563	1.449	0.73929	0.44693	0.7843	1.4219	0.99827	0.65495	0.8583	0.85804	1.029	0.83494	0.72116	0.80112	0.67648	0.73386	1.0146	0.87227	0.71164	0.99928	1.2052	0.97014	0.75223	1.2521	0.46283	0.75989	0.76413	1.1238	0.72374	1.8186	0.72088	0.6145	1.2097	1.0092	0.74099	0.6987	1.3811	1.1284	1.3757	0.87241	1.0842	0.93273	0.78186	0.87992	1.3914	0.90697
0.99538	1.2071	1.0372	1.1871	1.6384	0.98647	0.67315	0.9199	1.3471	1.2935	0.97634	1.2669	0.63197	0.64926	1.8878	1.0296	0.80109	0.82928	0.86976	0.88659	0.73379	1.2667	1.1918	0.79762	1.1085	1.1587	1.4378	0.5484	1.4061	0.99691	1.409	0.71284	1.2394	1.4316	1.0812	0.47372	1.4154	0.92279	0.70226	0.86723	0.57553	1.0147	0.58983	0.31694	0.68253	1.1534	0.70235	0.95299	0.51688	0.84256	0.68463	0.99273	1.3082	0.64363	1.2274	0.96567	0.76406	1.0017	1.2314	0.91692	0.76513	1.2269	0.86307	1.2308	0.88183	1.5736	0.9984	1.0039	0.86046	1.196	1.5556	1.319	0.96292	0.98941	1.3043	0.86379	1.038	0.83019	1.3228	0.79304	0.97426	1.1141	1.0917	1.1949	0.94417	0.47629	1.3344	1.2421	0.402	0.78558	1.0558	1.091	1.1176	0.7661	0.93337	1.2196	0.9977	0.76494	0.74188	1.246	0.53802	2.2988	0.79476	0.80211	1.13	0.73417	1.2928	1.0303	0.42513	0.80401	1.0215	0.82423	0.59598	0.96672	0.78837	0.79678	1.1182	1.579	1.0013	1.1964	1.0543	0.40357	0.65141	0.99926	1.2069	0.70448	1.0756	0.97738	0.78242	1.2226	1.1094	0.85905	0.6847	1.2781	0.94376	0.93674	0.98357	1.1602	1.028	1.2173	1.2331	0.84219	0.45254	0.77799	1.0052	0.83061	0.86378	1.0767	0.96277	1.3589	0.80079	1.0171	0.94955	1.0772	0.85187	1.0219	0.4703	1.4126	0.96887	0.66984	1.4417	0.93439	0.95619	1.1811	1.093	1.0745	0.85067	0.96905	0.61604	1.3881	0.57987	0.98001	0.94354	0.58412	0.87735	0.87623	1.0037	0.77293	0.8557	1.2461	1.2637	0.96478	0.60617	0.67537	0.81211	0.86751	1.1473	1.1729	1.2816	1.8197	1.1175	0.91068	1.3932	0.90183	1.0738	0.29529	0.86544	0.70504	1.0117	0.7615	0.6969	1.3293	0.38144	0.58711	0.77592	1.1969	0.85025	0.65447	0.68643	1.2117	0.85445	1.0235	0.96221	0.77901	1.2943	0.9115	0.80529	0.80097	0.88644	0.5308	0.88128	1.1338	0.84698	0.8387	0.69645	1.8972	0.95021	1.0398	1.3374	0.73841	0.86099	0.82287	1.1678	0.53003	0.88631	0.9403	0.93866	1.1129	1.2228	0.7009	1.0257	0.93892	0.60978	1.0307	0.91965	0.7157	0.8253	0.81261	0.8331	1.3528	1.1351	0.75765	0.95128	1.1574	1.678	0.83244	1.017	1.3355	1.2286	1.083	0.61691	0.99085	1.4906	1.3837	0.77747	1.251	1.6514	0.73412	1.3	1.6442	1.1123	0.75911	0.90776	1.0937	0.54703	1.1843	0.48628	1.1213	0.72653	1.0449	0.80906	0.41262	0.77146	0.90207	1.0518	1.0195	1.1101	0.81195	0.6484	1.4616	0.91894	1.0775	0.43781	1.1889	0.90771	0.97202	0.57047	0.57703	0.72655	1.7198	1.0015	0.72374	0.99653	0.60337	0.90257	0.57637	0.7325	1.1764	0.72672	0.95071	0.82172	1.439	0.74998	0.59219	0.91169	1.0921	1.1565	0.74098	1.0581	1.1936	0.86271	0.89852	0.755	0.42467	0.85035	1.3992	0.7962	0.73716	0.9878	1.0675	0.71305	0.73874	1.1147	0.56353	0.52317	0.85028	0.88813	0.64939	1.1034	0.72556	1.3497	0.73889	0.73789	0.84541	1.6129	0.84997	1.1216	1.3533	1.2743	0.8334	1.6347	0.98912	0.45974	0.66191	1.5522	0.90992	0.5645	0.85552	0.82473	1.2349	0.95518	0.99621	1.5446	1.3877	1.1196	1.154	0.85381	1.1911	0.82063	0.99469	0.80043	0.24655	1.1352	1.1643	0.92357	0.7797	0.8378	1.0614	1.7929	0.92865	1.2217	0.67676	1.441	1.1046	0.90122	1.0189	1.0795	0.94056	1.2466	1.2955	0.80523	0.77125	1.2622	1.1873	1.04	1.4771	0.50026	0.94519	0.92299	1.0563	0.92635	0.84948	1.1224	1.4712	0.99804	1.5992	1.2658	1.5116	0.82727	1.1845	0.36362	0.81634	0.96294	1.0167	0.83457	0.81848	0.67911	0.99434	0.99029	0.71976	0.95421	1.2228	0.38401	1.2958	0.89345	1.104	1.3418	0.42894	1.0048	0.62529	0.93035	0.74732	1.0382	0.81706	1.1442	1.1203	0.90228	1.5232	1.527	1.1494	1.1014	1.0241	0.79943	1.0325	1.2879	0.62371	1.3488	1.1813	0.66708	0.91749	1.3783	1.1128	0.95873	0.58967	1.2622	0.55487	0.96153	0.67278	1.3209	1.0431	0.50007	0.68378	0.83613	0.60638	1.3036	0.8236	0.94325	1.0437	0.80402	1.0799	1.357	0.7475	0.61454	0.77026	1.5888	0.93007	0.68248	0.92535	0.80499	1.1393	0.72225	0.59729	0.99648	0.77573	0.78855	0.83235	0.75259	0.78505	0.78198	1.425	1.0323	0.67652	1.2494	0.54357	0.63993	0.69003	0.98898	0.89167	1.6308	0.75921	0.55287	1.6089	1.2114	0.7179	0.7154	1.2272	1.2701	1.1946	0.9406	1.0611	0.8007	0.81886	0.71658	1.3734	0.99708
1.0959	1.2415	1.0199	1.1457	1.41	1.1755	0.81586	0.91789	1.1992	1.4412	1.0179	1.2296	0.56095	0.64403	1.8106	1.2309	0.72179	0.8089	0.85854	0.83927	0.75501	1.3685	1.2346	0.88139	1.1441	1.0553	1.319	0.52922	1.3098	1.0614	1.3567	0.74053	0.96586	1.3269	1.2521	0.53562	1.3012	0.88652	0.81877	1.0877	0.62172	1.0787	0.41707	0.37309	0.72363	1.1577	0.46427	0.94693	1.0146	0.80789	0.7236	1.0758	1.1967	0.67932	1.1145	0.96952	0.60201	0.98305	1.5796	0.98009	0.83112	1.1982	0.83487	1.1902	0.77642	1.5859	1.2543	0.97762	1.0159	1.2697	1.2783	1.5424	1.0826	0.98177	1.2518	0.95081	1.0984	1.0349	1.1898	0.50367	1.0322	1.4375	0.96164	1.3518	1.0629	0.48319	1.333	1.1205	0.49187	0.87613	1.0626	0.98814	1.0427	0.65747	0.92131	1.0339	1.0528	0.7578	0.74426	1.3003	0.5079	2.0315	0.95517	1.0073	1.0482	0.63031	1.0564	1.147	0.48824	0.78868	1.1738	0.76561	0.75936	1.0405	0.87731	0.86172	0.97055	1.8207	1.0743	0.99185	0.99543	0.50924	0.81737	0.78575	1.2911	0.71988	0.99266	1.1621	0.62634	1.1735	0.97812	0.89302	0.80115	1.3401	0.84562	0.79866	0.93665	0.98616	0.99021	1.4277	1.1031	0.95577	0.39557	0.98913	1.0169	0.81511	0.71992	0.9742	0.95744	1.5398	0.89864	0.97713	0.90998	1.1316	0.9737	0.99031	0.34902	1.3282	0.97787	0.61579	1.2599	0.89256	0.85682	1.2758	1.4285	1.3034	0.82856	0.96929	0.54293	1.3809	0.83522	0.97634	0.96476	0.60508	1.0615	0.9258	1.0094	0.86971	0.74328	1.1197	1.1362	0.98977	0.74301	0.89449	0.82836	0.96125	0.87189	1.068	1.2018	1.5084	1.0905	0.96898	1.4112	0.86791	0.85444	0.40574	0.86905	0.59788	1.1435	0.74482	0.78403	1.262	0.35665	0.52685	0.71126	1.3947	0.82629	0.91305	0.63236	1.3975	0.72572	0.72283	1.0168	0.7822	1.2716	0.91816	0.77629	0.86039	0.85183	0.42717	0.90719	1.1112	0.81538	0.86251	0.78424	2.0115	0.89542	0.8442	1.351	0.88781	0.77036	0.88892	0.95385	0.71236	0.70779	0.90474	0.9738	1.0388	1.1241	0.79679	0.77678	0.75448	0.71218	1.002	0.94692	0.7426	0.9207	0.78711	0.88578	1.5592	1.1326	0.87048	0.8216	1.4221	1.6009	0.89075	0.98512	1.2254	1.0188	1.2594	0.63628	1.1171	1.2941	1.2494	0.83056	1.3523	1.3451	0.91816	1.2602	1.5333	0.94857	0.96149	0.83881	1.0764	0.55203	1.2982	0.53074	1.1683	0.77095	1.1998	0.86678	0.58039	0.82377	1.1303	0.96052	0.97409	1.1417	0.96435	0.64053	1.4468	0.92242	1.1178	0.37272	1.1669	1.1235	0.85103	0.65193	0.70609	1.0188	1.6774	0.95027	0.74816	1.2063	0.69741	0.97148	0.74974	0.83835	1.4745	0.73197	1.0483	0.8075	1.2937	0.82075	0.73319	1.0137	1.1095	1.0109	0.79668	1.3095	1.3095	1.0015	0.94952	0.96022	0.45908	0.80576	1.2461	1.0018	0.95445	0.8895	1.0217	0.84449	0.88093	1.0364	0.41683	0.5228	0.77274	1.1066	0.71915	1.1149	0.76486	1.0977	0.75924	0.8303	0.80785	1.6235	0.85851	1.1062	1.2272	1.3319	0.89789	1.5889	0.98855	0.56622	0.73761	1.5062	0.92002	0.45151	0.83968	0.90809	1.1808	1.195	1.2776	1.3364	1.4356	1.189	1.099	0.91702	1.3061	0.66903	0.99581	0.86028	0.33009	1.2343	1.2296	1.1525	0.8784	1.0203	1.0227	1.6358	0.9604	1.0464	0.77688	1.5845	1.1332	1.3507	1.1056	1.1533	1.1501	1.2028	1.1558	0.8269	1.0396	1.1753	1.3076	0.88462	1.5075	0.68537	1.1647	0.8881	0.97553	0.90156	0.74211	0.97277	1.5727	1.0327	1.7182	1.2881	1.2653	1.0573	1.1102	0.40728	0.7505	0.90718	0.97207	0.96979	0.69483	0.75722	0.98454	0.88323	0.61322	1.0372	1.0762	0.35316	1.0556	1.0911	1.0397	1.1376	0.42424	0.81985	0.6243	0.80625	0.77214	1.1688	0.76353	1.1114	0.89784	0.90374	1.3786	1.3637	1.3007	0.98213	0.97025	0.81633	1.082	1.3364	0.61947	1.3515	0.92705	0.66529	1.1233	1.4063	0.96387	1.1458	0.64065	1.157	0.551	1.0347	0.63372	1.0838	1.0606	0.56951	0.67824	0.89237	0.65616	1.2277	0.89142	0.93657	1.013	0.8384	1.0405	1.2339	0.69098	0.81213	0.84372	1.2198	0.85867	0.73073	0.86672	0.77928	1.2322	0.58556	0.64235	1.0138	0.83366	0.81229	0.94	0.65404	0.84261	1.1438	1.3126	1.0153	0.71081	1.3555	0.69407	0.77622	0.65675	0.86663	0.98515	1.4561	0.86693	0.68019	1.2682	1.2611	0.77342	0.79377	1.3276	1.223	1.1087	1.0659	0.90205	0.8365	0.73976	0.71475	1.1908	0.98478
1.1125	1.2142	1.2222	0.96656	1.3699	1.334	0.93082	0.91188	1.3693	1.5063	1.108	1.2939	0.59486	0.63908	1.6951	1.208	0.59363	0.86507	0.67898	0.60096	0.64964	1.4139	1.0827	0.89484	1.0934	0.8798	1.3113	0.74693	1.245	1.1638	1.1585	0.69415	1.0403	1.2581	1.0498	0.59335	1.1517	0.82174	0.83029	1.0588	0.4829	1.0904	0.42666	0.41561	0.89775	1.0626	0.40443	1.0212	1.9194	1.0583	0.80817	1.0099	1.1364	0.49146	1.1634	0.86665	0.74803	0.94382	1.555	0.8552	0.69719	1.0527	0.87629	1.0826	0.92743	1.3358	1.1197	1.1533	1.2476	0.97135	1.3403	1.4739	0.92794	1.0814	1.1793	0.89213	1.138	1.0111	1.138	0.48985	0.96495	1.6435	0.98097	1.0694	1.1349	0.47222	1.2501	1.1457	0.64846	0.75874	1.1403	1.0899	1.1278	0.88294	0.92197	0.83716	1.1207	0.88141	0.73038	1.183	0.52675	2.0162	0.98414	1.1534	1.042	0.68446	0.97044	1.2301	0.53393	0.75731	1.1409	0.68722	0.69064	1.0503	0.8524	0.81357	0.9324	1.4968	1.2225	0.94882	1.316	0.60167	0.96303	0.68302	1.0261	0.72634	1.061	0.98381	0.7678	1.1539	0.98037	0.88421	0.77544	1.0383	0.95499	0.68273	0.77331	0.77934	1.2405	1.2008	0.94903	1.0145	0.40922	1.1855	1.0376	0.73902	0.82933	0.89796	0.88133	1.767	1.0236	0.87886	1.1602	1.0101	0.98387	1.1429	0.52649	1.413	1.0931	0.73911	1.2509	0.8232	0.87545	1.0147	1.5908	1.2802	0.7361	1.2276	0.77081	1.335	0.95224	1.1617	1.0658	0.81183	1.0366	0.83015	0.83506	0.77529	0.56566	1.1261	1.0408	0.97238	0.72842	0.82222	0.79315	1.0764	0.7624	1.0187	1.1393	1.5987	1.2365	0.95393	1.3368	0.78069	0.78334	0.43929	1.0017	0.67356	1.1974	0.81211	0.72533	1.3615	0.51841	0.51997	0.537	1.2515	0.85077	1.0372	0.72858	1.2766	0.77466	0.57506	0.99458	0.87	1.2298	0.77035	0.90564	0.94801	0.79266	0.43764	0.97901	0.7987	1.0028	0.81178	0.69904	1.6572	0.86535	0.84334	1.2313	0.90323	0.70848	0.92461	0.96478	0.73415	0.54835	0.9858	0.99708	0.88608	0.98865	0.80135	0.75885	0.95771	0.79764	1.0159	0.94222	0.82776	1.1833	0.69793	1.0201	1.5416	1.2296	0.84501	0.84169	1.3736	1.5716	1.0124	1.0088	1.2977	1.1099	1.0905	0.64588	1.3747	1.2812	1.0301	0.96271	1.4075	1.3458	1.0009	1.3609	1.5506	0.93179	1.2514	0.81385	1.0609	0.64885	1.3836	0.76559	1.2355	0.85777	1.2093	0.99796	0.47172	0.96566	1.1537	0.92968	1.0416	1.0986	1.1103	0.67319	1.5038	0.78189	1.1396	0.36724	1.078	1.1211	0.70207	0.71721	0.78123	1.2483	1.487	1.0096	0.91371	1.3808	0.88086	0.92781	0.95633	0.76563	1.462	0.86856	1.1258	0.75509	1.2192	0.80492	0.90941	0.85397	1.0349	1.1176	1.1675	1.3345	1.2894	1.0994	0.90884	0.96658	0.49733	0.80906	1.3337	1.1779	0.95988	0.8312	1.0222	0.98808	0.97054	0.83897	0.50922	0.6632	0.85048	0.89034	0.95609	1.279	0.93655	1.1731	1.0018	0.74716	0.81941	1.6399	0.85214	1.1406	1.3633	1.2261	0.87499	1.5259	0.98395	0.81608	0.82595	1.3872	1.1739	0.48924	0.83573	0.97057	1.135	1.5734	1.3563	1.5124	1.357	1.3923	1.0795	0.94946	1.1814	0.54531	0.89081	0.99946	0.33117	1.0873	1.1617	1.2646	0.86343	1.0219	0.99102	1.4632	1.0658	0.94953	0.88651	1.4444	1.044	1.3772	1.1683	1.1458	0.966	1.1777	1.0308	0.78312	0.96219	1.3227	1.0583	0.84321	1.2834	0.59197	1.1048	0.9205	0.95003	1.0298	0.73586	0.84337	1.5011	0.89394	1.8713	1.3435	1.1281	1.0516	1.0003	0.74808	0.82058	0.95499	0.99939	0.96493	0.55854	0.71756	0.96269	0.93948	0.72508	1.0554	1.0134	0.48145	1.0893	0.90215	1.0282	1.0604	0.47967	0.71165	0.71124	0.73091	0.88928	0.98907	0.66971	1.0281	0.84942	0.92465	0.86246	1.1105	1.4113	0.89824	1.039	0.8937	1.2213	1.2573	0.82115	1.339	0.97148	0.54286	1.0733	1.3001	1.0428	1.2322	0.68058	1.1836	0.56532	1.0324	0.74324	1.1237	0.94151	0.74813	0.57365	0.968	0.68062	1.2335	0.88923	0.69846	1.146	0.99932	0.97902	1.169	0.83382	0.98486	0.88198	1.2578	0.94005	0.77544	0.72669	0.84965	1.2867	0.65598	0.7207	0.96013	0.85346	0.94432	0.97012	0.55129	0.98745	1.3953	1.208	1.0034	0.6482	1.3596	0.8061	0.89166	0.72374	0.8832	0.93347	1.1138	0.88171	0.98629	1.3782	1.1727	0.77281	0.88523	1.3069	1.4119	1.1061	1.3502	0.85342	0.82295	0.68314	0.63631	1.1174	1.123
1.1074	0.96725	1.1101	0.95518	1.2567	1.4758	1.0823	0.86148	1.4603	1.2687	1.0753	1.1247	0.57774	0.82006	1.2832	1.1398	0.65143	0.81531	0.56038	0.70261	0.6916	1.4436	1.0796	0.90554	1.2397	0.84014	1.3358	0.90795	1.3829	1.2217	0.83866	0.86288	1.0381	1.3224	1.1598	0.65417	1.0911	0.77098	0.90249	0.68709	0.52248	0.92225	0.49784	0.80532	0.95408	0.85112	0.33558	0.92241	2.1461	1.2459	0.82772	0.91015	1.1208	0.55224	0.86642	0.87108	0.77614	1.0091	1.6582	0.95908	0.72657	1.0357	0.8513	1.0003	0.68229	1.4633	1.0928	1.1814	1.2011	0.86574	0.95515	1.5587	1.2001	1.0727	1.2582	0.85901	1.0854	0.94283	1.2313	0.37112	1.0215	1.447	0.88965	1.1791	1.1666	0.6498	1.1918	1.2716	0.72548	0.66982	1.0913	0.92311	0.94942	0.94169	0.75355	1.0103	0.98139	0.92054	0.86855	1.1529	0.73104	1.7051	0.90155	1.1911	1.1735	0.54644	0.93652	1.2506	0.69688	0.96644	1.1918	0.57371	0.68456	0.99918	0.86889	0.57234	0.80308	1.5538	0.92925	0.79972	1.1537	0.69761	0.99598	0.69472	0.82363	0.99799	0.94122	0.75872	0.81619	1.201	0.79915	0.72247	0.61147	1.1272	1.0519	0.72435	0.98771	0.80006	1.1573	1.303	0.7597	0.91177	0.39576	1.3619	0.86298	0.93175	0.91396	0.99594	0.96744	1.427	0.85535	1.0272	0.94056	0.99335	0.95608	1.3301	0.43526	1.299	1.0872	0.62641	1.3666	0.88486	0.90945	1.2988	1.216	1.2443	0.82837	1.1851	0.72379	1.3604	1.1518	1.2638	1.086	0.83389	1.345	0.98947	1.0423	0.79487	0.48355	1.1539	1.0621	1.0326	0.70603	0.81436	0.83944	1.0291	0.62437	0.95471	1.1459	1.4532	1.3029	1.2382	1.2126	0.79197	0.69843	0.4796	0.9372	0.58112	1.0779	0.70777	0.82137	1.2178	0.72005	0.50243	0.41254	1.2393	0.85671	1.1193	0.63656	1.0371	0.65383	0.32851	1.0209	0.94844	1.3462	0.9405	0.87523	1.0059	0.78934	0.53326	0.98384	0.79755	1.0344	0.66798	0.83122	1.5784	0.9806	0.86749	1.0371	0.8151	0.83636	0.58493	0.89512	0.85564	0.72818	0.76583	1.0504	0.85686	0.94479	0.81567	0.75065	1.1488	0.82633	1.1233	0.8367	0.92711	1.1069	0.73394	0.94818	1.5249	1.4799	0.91697	0.9353	1.1053	1.1943	0.99248	0.97497	1.6522	1.1105	1.0975	0.75733	1.3545	1.0837	0.95124	0.88296	1.3727	1.406	0.94222	1.2546	1.1125	0.94971	0.87395	0.85439	0.96207	0.81009	1.108	0.81713	1.2635	0.86176	1.0498	1.0227	0.49854	1.1317	1.3122	0.82662	0.99561	0.84587	1.1352	0.78332	1.1204	0.88168	1.0691	0.38604	1.4021	1.2111	0.69642	0.82496	0.96134	1.4267	1.3683	1.032	0.86765	1.1321	0.94859	0.93956	1.087	0.8335	1.545	0.98356	1.1735	0.82698	1.2895	0.83119	1.0392	0.98127	1.0245	0.86882	1.1817	1.3897	1.1542	1.0477	0.95365	1.005	0.57313	0.77717	1.3741	1.1486	1.0735	0.8516	0.99088	1.0298	1.0371	0.80894	0.64331	0.77531	0.84047	1.1684	1.0073	1.1692	0.84335	1.449	1.0146	0.75556	0.85569	1.512	0.87629	1.1137	1.409	1.0259	0.88051	1.4215	1.0164	1.0457	0.93431	1.0647	1.0607	0.55483	0.91506	0.94577	1.0086	1.4969	1.2242	1.3928	1.2964	1.5797	1.0463	0.94842	1.1503	0.57378	0.78937	0.87852	0.46982	1.1119	0.9723	1.3815	0.87451	1.0958	0.80587	1.6346	0.97032	0.89663	0.95345	1.5805	0.96652	1.4191	0.99241	1.1572	0.97658	1.3262	0.88308	0.82217	1.0152	1.3529	1.315	0.6348	1.1915	0.6733	0.93369	0.8952	0.95847	1.0146	0.75687	0.83511	1.2164	0.9025	1.6156	1.13	0.98846	1.0581	0.89621	0.78505	0.88561	0.88017	0.9724	1.0121	0.50952	0.69708	0.96833	1.1044	0.72335	1.0364	1.2061	0.6281	1.2775	0.91311	1.0353	0.94479	0.47362	0.68624	0.84186	0.83545	0.90508	0.95867	0.74274	1.0457	0.90676	0.94785	0.73407	1.113	1.1955	1.0697	1.0224	1.0263	1.1165	1.1084	0.76713	1.2867	0.89625	0.53235	1.1565	1.2568	1.1552	1.3826	0.61102	1.0842	0.54771	1.1401	0.7222	1.0916	0.80528	0.76375	0.63983	0.90333	0.72972	1.1788	0.93336	0.65171	1.0521	1.1594	0.9196	0.88622	0.71635	1.0536	0.88036	1.0355	0.98814	0.90817	0.66085	0.79286	1.2944	0.56663	0.82404	1.1376	0.98252	1.0911	1.1061	0.50472	1.0759	0.8022	1.1398	1.115	0.66749	1.2386	0.78587	1.0983	0.825	0.73456	0.96276	1.0592	0.84437	0.96734	1.222	1.1528	0.85305	0.88414	1.2521	1.3749	1.1496	1.1817	0.8427	0.80717	0.65042	0.63573	1.1742	1.0986
1.1245	0.97763	1.0264	0.79048	1.2516	1.3542	1.2883	0.83988	1.208	1.228	1.0883	1.0172	0.47602	0.86498	1.2635	1.1442	0.75089	0.90606	0.56639	0.57362	0.65438	1.2589	1.285	0.90713	1.2687	0.75324	1.1102	1.0936	1.3076	1.1784	0.88121	0.86198	0.47493	1.2664	1.1479	0.89237	1.0294	0.81765	0.98611	0.77689	0.62564	0.95411	0.53894	0.89333	1.163	1.1544	0.40594	0.98978	1.7469	1.1138	0.73609	0.95808	1.1224	0.61193	0.86713	0.85312	0.83266	1.0572	1.4235	0.95471	0.84919	0.9247	0.98455	0.91206	0.86464	1.211	0.92788	1.1631	1.2322	0.82947	1.0643	1.4425	0.92089	1.0882	1.2881	0.7317	1.0832	0.94008	1.2651	0.37484	1.1925	1.4529	0.99841	0.97026	0.94567	0.83651	1.0919	0.99071	0.94061	0.63522	1.2097	0.81432	1.0515	1.0166	0.76522	0.96819	0.81441	1.0495	0.96393	1.0383	1.136	1.5626	0.95955	1.1851	1.1801	0.70638	0.96409	1.0563	0.73777	1.0752	1.0836	0.71977	0.95725	1.0135	0.88396	0.68976	0.7659	1.5524	1.1821	0.68826	0.97883	0.7472	1.0374	0.86202	0.82302	0.98444	1.0023	0.76881	1.002	1.0294	0.91924	0.63171	0.82572	1.1048	0.93159	0.86537	0.99193	0.8677	1.107	1.0604	0.77814	0.90006	0.60852	1.3235	0.87267	1.1064	0.82659	0.99792	0.79556	1.496	0.80448	1.3609	0.95221	1.0775	0.92732	1.0985	0.53907	1.1526	1.0845	0.686	1.3916	0.78685	1.006	0.9681	1.1281	1.3339	0.88364	1.1651	0.98456	1.1054	1.0438	1.266	1.0665	0.82021	1.3753	1.0012	1.0281	0.75517	0.43766	1.1846	0.9207	1.0278	0.60979	0.82454	0.87362	0.92021	0.57448	1.0491	1.2035	1.2854	1.181	1.3204	0.81871	0.80796	0.72724	0.52075	0.99209	0.8442	0.8714	0.85154	0.92882	1.0581	0.89654	0.5774	0.5232	1.1484	0.72914	1.0934	0.6472	0.86833	0.62667	0.39548	1.0552	0.97488	1.5002	0.79678	0.95153	0.92127	0.88243	0.72279	0.89164	0.83492	1.0518	0.68639	0.87913	1.6348	1.083	0.76671	1.065	0.79451	0.87632	0.62804	0.94996	0.6963	0.65646	0.97835	1.0263	0.77003	0.8735	0.84045	0.78303	1.1468	0.97842	1.0937	0.9033	1.0037	1.1951	0.72079	0.95769	1.4643	1.2469	1.029	0.97985	1.4343	1.1856	0.98727	0.95095	1.5553	0.90875	0.99698	0.99469	1.3706	1.0384	0.84954	0.82036	1.2486	1.3086	0.91222	1.4137	0.91278	1.0097	0.9048	1.0708	0.98311	0.82042	1.1095	0.94773	1.3087	0.91852	1.1324	0.921	0.53143	1.1547	1.2315	0.85247	0.97065	0.70687	1.1447	0.89414	1.3154	1.2538	0.97184	0.50985	1.2402	1.2361	0.58186	0.72882	0.8604	1.4295	1.5304	0.98786	0.90705	1.2129	1.1226	0.94558	1.0258	1.038	1.6688	0.85436	1.1387	0.94961	1.0063	0.91316	1.0105	1.0299	0.9687	0.82108	1.2347	1.235	1.2528	1.0455	1.0118	1.0678	0.72992	0.80941	1.2192	1.0037	0.88215	0.77956	0.99961	0.96759	1.3493	0.84471	0.89061	0.78644	0.82231	1.1745	1.0924	0.97152	1.0061	1.3066	1.063	0.82868	1.0146	1.4745	0.96474	1.0712	1.3416	1.0556	0.98931	1.5083	1.0144	1.1356	1.0052	1.0361	1.1739	0.8231	0.94362	1.2151	0.96505	1.3667	1.0669	1.3017	1.439	1.6634	1.357	0.98463	1.16	0.71146	0.85925	0.87302	0.56231	0.90952	0.87039	1.2535	0.90351	1.0703	0.85892	1.5828	0.90979	0.94163	1.0501	1.4749	0.92801	1.3877	0.87513	1.1852	0.81097	1.3288	0.98865	0.76581	0.78572	1.2851	1.0479	0.69381	1.1479	0.66236	0.94395	0.94199	0.90351	1.0587	0.77119	0.84421	1.2727	0.82804	1.477	1.0062	1.1382	0.97467	0.85643	0.76119	0.93454	0.96788	0.8312	0.89829	0.48237	0.79953	0.91567	1.0368	0.7347	1.1911	1.0201	0.74365	1.2318	0.95824	1.1411	0.80576	0.50736	0.76568	0.71311	0.73164	0.70924	0.91046	0.71037	1.3962	0.80865	0.69402	0.60342	0.92915	1.0311	0.90592	0.93807	1.1234	1.1438	1.0237	0.91414	1.1859	1.0713	0.39335	1.0054	1.3362	1.2613	1.3417	0.63452	0.98509	0.63146	1.1192	0.81517	1.0986	0.78015	0.70841	0.62005	0.94688	0.77166	1.0822	1.0199	0.58695	1.091	1.2512	0.96435	1.0442	0.76951	1.0225	0.85728	0.84797	0.94524	0.88082	0.74445	0.74676	1.0558	0.64632	0.77665	0.94958	0.9649	1.0932	1.0473	0.519	1.1088	1.2514	1.2139	1.0888	0.66284	1.2183	0.71337	1.218	0.76251	0.71543	0.94501	0.90961	0.96098	0.95473	1.0129	0.93535	0.83905	0.8756	1.1246	1.2616	1.0241	1.1751	0.89004	0.78304	0.64413	0.74725	1.2811	1.1318
0.97848	0.89394	1.1226	0.73906	1.2238	1.1959	0.87415	0.93595	1.1763	1.3053	1.141	1.0488	0.49672	0.86565	1.1602	1.0631	0.86864	0.95174	0.39528	0.51473	0.68954	1.2683	1.1404	0.97715	1.3268	0.82603	1.1215	1.1285	1.0679	1.0081	0.82782	0.94375	0.28107	1.3261	1.2869	1.024	1.0616	0.95551	1.0091	0.76115	0.5915	0.88832	0.70536	0.69695	1.0592	1.0555	0.63598	0.88959	1.5669	1.0785	0.77338	0.99912	1.0941	0.72195	0.77144	0.86602	0.85337	1.0324	1.4808	0.93116	0.99433	1.0475	0.9557	0.7669	0.87709	1.2228	0.88793	1.0494	0.97254	0.66423	1.1703	1.2501	0.87821	0.99562	1.3565	0.64331	0.98323	0.66487	1.1935	0.30369	1.1583	1.4582	0.99913	1.0279	0.97039	0.99302	1.0868	1.227	1.0561	0.54918	1.1563	0.78339	1.0882	1.128	0.73363	1.0944	0.81211	0.88191	0.91772	0.99027	1.0338	1.443	0.8042	1.1187	1.1878	0.71039	1.0278	0.96829	0.80651	1.0062	1.0132	0.77509	1.0933	0.83695	0.85005	0.7736	0.71941	1.2831	1.0016	0.82822	0.79704	0.84178	1.1514	0.84837	0.50701	0.84681	0.99191	0.72099	1.1195	0.92654	1.0542	0.63936	0.81702	1.1467	1.0286	0.89052	0.86033	0.75347	1.306	0.97507	0.80679	0.94752	0.80457	1.2848	0.91571	1.0829	0.87198	1.1172	0.89007	1.5042	0.77798	1.2544	0.7725	1.136	0.96577	1.12	0.81365	1.1748	0.94556	0.74757	1.3479	0.80841	1.0005	1.1811	1.2068	1.4054	0.89124	0.99579	0.90568	1.0563	0.7727	1.2195	0.89911	0.8481	1.2022	1.0049	1.0699	0.83891	0.48363	1.0278	0.91267	1.2143	0.55944	0.91799	0.83227	0.87736	0.5819	1.0402	1.1733	1.4958	1.2605	1.4273	0.87058	0.65918	0.67546	0.63121	1.0542	0.81249	0.96643	0.8817	0.88546	1.0791	1.0214	0.60668	0.59066	1.2323	0.74432	1.0941	0.81987	0.80803	0.59955	0.4282	0.97642	0.92671	1.1803	0.75849	0.97144	0.95522	0.94832	0.74548	0.84451	0.90977	0.8274	0.59727	0.74213	1.4651	1.015	0.69323	0.99198	0.72914	0.74691	0.66604	1.1012	0.45854	0.62417	0.92717	1.0002	0.77026	0.96474	0.79034	0.7582	1.3237	1.0831	0.97533	0.972	1.0094	1.1184	0.96215	0.9187	1.5475	1.325	0.95598	0.96826	1.3489	1.3067	0.91266	0.92717	1.4746	0.71632	0.89289	0.86851	1.4508	1.0728	0.86982	1.1024	1.2029	1.231	0.84154	1.2785	0.64621	1.0083	0.91159	1.1081	1.0303	0.808	1.0917	0.93936	1.1629	0.84037	1.1561	0.81676	0.69749	1.253	1.351	0.82077	0.84766	0.71243	1.0386	1.0458	1.2838	1.0401	0.8095	0.64334	1.0012	1.1388	0.65935	0.65497	0.94124	1.2868	1.5382	1.0744	0.81901	1.3157	0.8749	0.9103	1.0056	1.099	1.5238	0.80902	1.0139	0.9244	1.0972	0.98095	1.0543	0.99939	1.1536	0.79667	1.1921	1.0107	1.265	0.99447	0.92355	1.0232	1.0454	0.96405	1.086	0.95294	0.82906	0.8217	1.0234	1.0762	1.2155	0.87913	0.86473	0.87952	0.82204	1.2068	1.0089	0.75088	0.88088	1.4269	1.1941	0.83098	0.94278	1.2954	0.87099	1.0632	1.1733	0.96673	0.97444	1.2028	0.88048	1.0985	0.95648	1.0809	1.0789	1.1189	1.2979	1.0831	0.61965	1.47	0.97653	1.1167	1.186	1.7147	1.2495	0.87649	1.0829	0.78266	0.91246	1.0395	0.71897	0.89954	0.92399	1.0574	0.86593	1.0532	0.79164	1.3271	1.0099	0.86958	1.0752	1.218	0.87677	1.3262	0.70322	1.0603	0.6661	1.2357	0.74356	0.76746	0.67889	1.3228	0.78708	0.82596	1.0787	0.73288	0.87791	0.84789	0.9614	0.86927	0.80451	0.72402	1.1735	0.82197	1.4787	0.92506	1.1706	0.74821	0.66314	0.81512	0.96715	0.94381	1.09	0.93373	0.52274	0.75523	0.85336	1.0918	0.68994	1.1404	1.0431	1.2262	1.4104	1.076	1.0355	0.78887	0.50541	0.74824	0.76791	0.68106	0.78326	0.85974	0.67866	1.2045	1.0262	0.64468	0.78242	0.85748	0.9344	0.85064	0.83949	1.1196	1.0604	1.1743	0.85491	1.1991	1.0223	0.38973	1.3433	1.083	1.0556	1.4924	0.57897	0.70081	0.51029	1.2343	0.9725	0.8769	0.61609	0.61292	0.69841	0.8436	0.82062	0.96909	1.097	0.64526	1.2317	1.0896	0.93052	0.83448	0.73398	1.105	0.69308	0.80869	0.94283	0.8382	0.70054	0.86866	0.9523	0.57868	0.93206	0.76044	0.81089	1.1886	1.0904	0.58923	0.83959	1.3072	1.1959	1.0971	0.70937	1.2502	0.85653	1.1832	0.73438	0.74491	0.98256	0.91045	0.98728	0.89036	0.7404	0.88238	0.96446	0.88838	1.1264	1.203	0.87505	1.137	0.92539	0.71878	0.67862	0.83047	1.262	1.0195
0.96979	0.81299	1.0869	0.8137	1.3566	1.1132	0.93919	0.87739	1.3217	1.2087	1.0708	0.90322	0.46162	0.81275	1.1812	0.97819	0.93543	0.93636	0.42425	0.62481	0.54798	1.1955	1.0593	0.93158	1.3468	0.64857	0.99865	1.0396	1.1729	1.0095	0.87323	0.82796	0.41715	1.1164	1.2788	1.1113	0.93623	0.98499	0.99416	0.95391	0.57985	0.96714	0.91586	0.83404	1.008	0.84534	0.63983	0.8458	1.3648	1.0768	0.69307	0.96511	1.0579	0.99601	0.7449	0.83603	0.8279	1.1551	1.5132	1.0965	1.091	0.99267	0.90586	0.80742	0.91567	1.2871	0.94823	1.2671	0.90798	0.72095	1.0218	1.383	0.99487	1.1858	1.2492	0.61153	0.96356	0.5456	1.0918	1.1492	1.1478	1.227	1.0755	1.0359	0.99727	1.0493	1.1003	1.0067	0.98676	0.75159	1.0288	0.81069	0.99796	1.0908	0.73846	1.1354	0.81646	0.83753	1.0021	0.8913	1.1552	1.2661	0.73339	1.0779	1.1027	0.68183	0.90618	0.85373	0.82821	0.93528	1.0272	0.9223	0.86431	0.73717	0.78326	0.90084	0.63512	1.0004	0.93101	0.70452	0.68199	1.0733	1.1666	0.88734	0.82975	0.78881	0.97498	0.59534	1.128	0.9022	1.1936	0.69893	0.84761	1.0658	0.91879	0.77181	0.75608	0.70372	1.2567	0.81861	1.2181	1.0438	0.88828	1.2531	0.88251	1.1183	0.78083	1.3466	1.0935	1.3419	0.8197	1.2186	0.80504	1.0425	1.0069	1.1024	0.78048	1.1138	0.82317	0.71212	1.3541	0.94159	0.86486	0.99351	1.0848	1.1737	0.84035	0.95847	0.97125	0.85873	0.51451	0.88375	0.84084	0.69724	1.3397	0.87926	1.0834	0.72653	0.50638	1.0019	0.78356	0.93692	0.65462	1.056	0.70898	0.88997	0.74529	0.83343	1.2283	1.5068	1.3312	1.4318	0.68731	0.81465	0.73178	0.78694	0.90125	0.73536	1.0537	0.88722	0.81252	1.0378	1.0046	0.63605	0.69757	1.1876	0.76216	1.2828	0.68946	0.82848	0.61651	0.43072	0.97396	0.93846	1.0329	1.0418	0.92966	0.94835	1.0315	0.71634	0.84226	0.90061	0.68469	0.60269	0.67434	1.1577	1.0385	0.75859	0.75102	0.7743	0.74774	0.78595	1.0878	0.57075	0.62789	0.69206	0.93062	0.7755	0.86805	0.88355	0.79825	1.1536	1.0041	0.96719	0.93127	1.0982	1.0502	0.99297	0.99747	1.5102	1.3257	1.2506	0.95788	1.0969	1.3491	1.1519	0.86917	1.6281	0.68896	0.99035	0.80567	1.4802	1.034	0.71357	1.0123	1.2267	1.2509	0.84578	1.0753	0.58063	1.0796	0.96219	1.1923	1.0271	0.86075	0.95962	1.0525	1.0605	0.87835	1.0019	0.89545	0.72048	1.1049	1.4576	0.78347	0.86209	0.67572	1.2174	0.86543	1.0097	1.216	0.65894	0.73303	0.88663	0.93744	0.67788	0.63499	0.94327	1.2228	1.5669	1.0725	0.87858	1.3335	0.3672	0.76825	0.94277	0.98626	1.5257	0.87963	1.0367	0.95787	1.1072	0.93462	0.99923	1.102	1.1136	0.86313	1.2058	1.0893	1.3513	1.0344	0.99767	1.0401	1.0943	0.95024	0.91974	0.97379	0.81749	0.73224	0.96788	0.9651	1.0171	0.8645	1.075	0.9221	0.77608	1.1066	0.975	0.86003	0.88657	1.3542	1.1177	0.67544	1.0038	1.2037	0.94583	1.035	0.90211	1.11	1.0674	0.96369	0.90073	0.72928	0.92524	1.1795	1.047	1.0536	1.4843	1.0445	0.57957	1.0427	1.0728	0.92679	1.2987	1.3614	0.85149	0.85974	1.0546	0.97394	0.89013	0.97163	0.81149	0.90125	0.87488	0.96325	0.82334	1.018	0.65998	1.2405	0.91911	0.79342	0.99445	1.609	1.0378	1.011	0.88505	1.0858	0.84268	1.3026	0.64436	0.89565	0.68186	1.4573	0.64757	0.91453	0.93526	0.90404	0.64843	0.85179	0.92984	0.72847	0.84179	0.66759	0.99016	0.95497	1.683	0.91787	1.0304	0.82853	0.62389	0.80522	0.99888	0.94904	1.1103	0.81914	0.40455	0.82919	0.77527	0.83041	0.83273	1.2334	0.97072	1.4031	1.3984	0.91161	1.0477	1.0489	0.5725	0.82508	0.73381	0.7212	0.75871	0.91909	0.49813	1.2894	0.91989	0.57362	0.64429	0.71522	0.74753	0.66503	0.99506	1.2377	1.0058	1.1686	0.86917	1.0895	0.99845	0.37092	1.1447	0.85878	1.2049	1.3776	0.5436	0.66578	0.67736	1.1497	0.89514	0.9149	0.53839	0.6484	0.71784	0.75947	0.9269	0.81232	1.0666	0.62085	1.2482	0.96426	0.80533	0.77507	0.62399	0.90857	0.73257	0.62731	0.86513	0.7312	0.65458	0.85256	0.80589	0.55218	1.0525	0.71029	0.8721	1.2821	1.106	0.62062	0.60373	0.57498	1.151	0.99959	0.67564	1.2967	1.0487	1.1409	0.74853	0.8211	0.82948	0.92844	1.0923	0.82046	0.56299	0.9075	1.0633	0.87278	0.90852	1.2163	1.0831	1.0813	0.93016	0.9481	0.71958	0.91081	1.2971	0.9866
1.069	0.83382	1.0274	0.7627	1.1745	1.0947	0.67841	1.0179	1.3521	1.2002	0.96801	0.98943	0.50402	0.722	1.1859	0.90383	0.98931	0.99177	0.39264	0.51165	0.62736	1.0244	1.105	1.0042	1.1428	0.77043	0.93869	1.025	0.93975	0.88781	0.90831	0.87084	0.25499	1.1113	1.5772	1.0255	1.0794	0.97335	1.0476	1.1608	0.65404	1.08	1.0923	0.83794	0.91934	0.88934	0.82715	0.79543	1.0973	1.0997	0.78145	0.83649	0.92015	1.291	0.6962	0.89124	0.72352	1.3187	1.4585	1.1856	1.1786	0.93526	0.82195	0.94718	0.90565	1.2912	0.78766	1.2255	0.83674	0.61149	0.9695	1.1512	1.0376	1.064	1.3357	0.75733	1.0703	0.56914	1.1168	0.327	0.94497	1.1919	1.0461	0.96599	0.94132	1.0917	1.0028	1.1012	0.97063	0.76899	0.99514	0.63505	0.96784	0.95439	0.68656	1.062	0.78689	0.71665	0.92928	0.82711	1.0429	1.1551	0.59369	1.1236	0.94758	0.60097	0.79834	0.89434	0.9327	0.8536	0.98734	1.1178	1.007	0.71881	0.65264	0.98689	0.60488	1.0473	1.0685	0.66675	0.6585	1.0058	0.9971	0.97202	1.0563	0.80304	0.99555	0.58116	1.4229	0.92909	1.0906	0.71807	0.75993	1.1928	0.969	0.73947	0.82939	0.70323	1.2589	0.73882	1.408	0.84052	0.99542	1.102	0.98292	1.0497	0.85947	1.2791	0.93893	1.3547	0.85067	1.2401	0.69366	1.2373	1.08	1.228	0.66378	1.1986	0.84956	0.75675	1.2865	0.9397	0.8894	0.98261	0.92417	1.1415	0.91633	0.82922	0.86426	0.82655	0.46195	0.6897	0.79966	0.61024	1.2457	0.89948	1.1176	0.71071	0.57832	1.0225	0.80278	0.96588	0.63072	1.0403	0.74206	0.94193	1.0064	0.9563	1.0524	1.3126	1.0584	1.5895	0.54641	0.78447	0.82711	0.65331	0.94391	0.67118	1.0181	0.95649	0.77022	0.9489	1.0268	0.6646	1.0506	1.2014	0.66421	1.1956	0.80279	0.82207	0.61309	0.68774	0.97884	0.74998	1.0361	0.99959	1.0107	0.95723	0.93251	0.85456	0.78001	0.64059	0.53722	0.54436	0.64307	0.81672	0.98082	0.81071	0.85587	0.76397	0.79316	0.90441	0.96439	0.63068	0.76366	0.70327	0.88943	0.74633	0.88542	0.88237	0.81034	0.99358	1.1026	1.0487	0.80021	1.0184	0.97466	1.1123	1.1184	1.5217	1.319	1.1267	1.0619	1.1542	1.4096	1.4634	0.84472	1.6627	0.69725	0.96285	0.90255	1.408	1.0449	0.65183	0.95364	1.2928	1.2691	0.90885	1.0058	0.63642	0.9923	1.0178	1.0965	0.9855	0.92391	0.95322	1.0128	1.0752	0.80025	0.90135	0.73084	0.8664	1.0245	1.4018	0.7248	0.76988	0.71088	1.1749	0.94264	0.93575	0.97511	0.73457	0.91371	0.85097	1.0986	0.69036	0.63895	0.93839	1.1281	1.2908	0.99197	0.8634	1.2955	1.227	0.77981	0.94247	0.97155	1.3834	0.87327	0.98403	0.89288	1.0465	0.79895	1.0154	1.1299	0.91873	0.87191	1.1536	0.83641	1.3162	0.80676	1.0039	1.0578	1.2314	1.0095	0.77695	0.86473	0.85145	0.71812	0.93927	0.74041	1.1229	0.79986	1.1452	0.84323	0.87859	1.0244	1.1317	0.92223	0.97151	0.99562	1.1406	0.63545	1.0362	1.0378	0.92093	0.88053	0.86522	1.0662	0.96312	1.0317	1.0753	0.76412	0.83066	1.0974	0.84825	0.98261	1.3756	1.0078	0.47398	0.87895	1.2762	0.82571	1.3894	1.3144	0.87324	0.94679	1.1946	1.0299	0.98436	0.96076	0.95219	0.71911	0.75794	1.1165	0.93043	0.87588	0.59359	1.2261	1.0128	0.8539	1.0519	1.5817	1.0059	1.0296	0.73202	1.0276	0.89309	1.1617	0.59796	0.87231	0.58383	1.5226	0.42148	0.7082	0.85902	0.92044	0.52585	0.96899	0.8465	0.65276	0.8488	0.59477	0.85343	0.75978	1.3461	0.82125	0.93024	0.90894	0.68051	0.7019	1.0953	0.86118	1.1169	0.82012	0.52401	0.93574	0.84278	0.84139	0.87954	1.045	0.9766	1.3846	1.1671	0.706	0.88719	1.0965	0.61678	0.92452	0.90533	0.69288	0.74174	0.80454	0.55856	1.2809	0.73694	0.59674	0.83319	0.71375	0.68775	0.7674	0.98383	1.0871	0.97333	1.21	0.77356	0.93465	0.94475	0.41927	1.0845	0.68916	1.1675	1.0313	0.58756	0.62969	0.78393	1.2615	0.88102	0.75798	0.42713	0.68078	0.72092	0.7243	0.97485	0.81919	1.1206	0.71534	1.2204	0.86511	0.80515	0.74932	0.68732	0.87516	0.72183	0.66294	0.90787	0.66576	0.65383	0.91843	0.69587	0.43597	1.1314	0.58385	0.7706	1.1316	1.0775	0.69655	0.61551	0.51224	1.1862	1.0683	0.68863	1.2603	1.2693	0.87974	0.69176	0.89494	0.88129	0.87057	1.066	0.70241	0.54683	0.84541	1.174	0.8985	0.97026	1.1498	1.042	1.3655	0.99354	0.97651	0.86879	0.97545	1.0851	1.0118
0.97028	0.96749	0.81856	0.72241	1.0318	1.175	0.75833	0.96232	1.3783	1.3173	0.97083	0.92531	0.59994	0.70233	1.2805	0.81026	1.0502	0.9297	0.40671	0.66928	0.59882	1.0206	1.1712	1.0588	0.93448	0.81737	0.67419	0.99543	0.82547	0.90605	0.92463	1.0391	0.35664	1.0035	1.3992	0.87919	1.0436	1.1242	0.95762	1.156	0.69958	0.96848	1.1899	1.005	0.93908	0.81736	0.86701	0.82787	1.1267	1.0368	0.69243	0.85545	0.87066	1.1804	0.73738	0.85922	0.75008	1.2566	1.3407	1.1437	1.0627	1.2938	0.67248	1.0426	0.92677	1.2098	0.74684	1.1005	0.86271	0.53778	0.92418	1.2425	1.1545	1.0274	1.552	0.91979	0.97794	0.51074	1.0291	0.4799	0.92511	1.2066	1.027	1.0551	0.94872	1.1646	0.97494	1.0356	0.89624	0.71442	0.92928	0.73991	1.0713	1.0308	0.63065	1.2393	0.8194	0.64944	1.0325	0.6189	1.0837	0.94554	0.5306	0.95653	0.91095	0.58107	0.79971	0.99068	0.97208	0.84449	1.079	0.94856	0.76641	0.75035	0.5522	0.85684	0.70873	1.1089	1.115	0.70563	0.63905	1.0077	1.0075	1.0212	1.2244	0.66742	0.80319	0.77205	1.2991	0.93855	1.2111	0.83776	0.74612	1.0208	0.77348	0.70653	0.69173	0.68404	1.1867	0.74842	1.3663	0.71942	0.86754	0.99299	1.0024	1.0208	0.89946	1.3093	0.8499	1.1516	0.82642	1.1131	0.75351	0.97673	0.98767	1.2023	0.63389	1.2483	0.9348	0.65018	1.1993	0.99634	1.0011	0.92623	1.0517	0.96328	0.90976	0.75889	1.0406	0.77059	0.34999	0.66582	0.82446	0.74501	1.0008	1.0753	0.88198	0.68141	0.62512	1.0547	0.88213	0.76159	0.59839	0.92832	0.81387	0.9074	0.97281	0.97226	1.0977	1.2446	0.95515	1.5134	0.49022	0.94501	0.78465	0.68225	1.0656	0.61396	0.82374	0.91224	0.78494	0.9482	0.98996	0.75048	1.0871	1.3369	0.80985	1.2771	0.84224	0.79547	0.6399	0.74568	0.88128	0.62593	0.94829	1.0262	0.88433	0.89161	0.91495	0.81647	0.87084	0.69152	0.45597	0.60917	0.65394	0.66452	1.0163	0.96352	0.77136	0.71364	0.78515	0.88744	0.96543	0.63812	0.99805	0.6965	0.80713	0.70526	0.92127	0.99924	0.76816	0.72407	1.1263	1.0313	0.84578	1.069	1.0318	0.95108	1.1797	1.7363	1.2892	1.0502	0.96795	1.211	1.3636	1.7208	0.82226	1.5949	0.82494	1.0557	0.88216	1.3555	1.1303	0.73443	0.88125	1.1335	1.1296	1.0303	1.0818	0.65579	0.82733	1.0322	1.0457	0.91837	1.1494	0.98819	0.90651	1.0219	0.73185	0.73002	0.71451	0.70851	1.0915	1.3882	0.57482	0.92588	1.3015	0.97251	0.82829	0.91492	0.87212	0.82579	0.93027	0.92783	1.0904	0.61384	0.66603	0.97123	1.0209	1.4616	1.1662	0.77207	1.0886	1.0262	1.1135	0.96804	0.60598	1.3936	0.77602	1.0419	0.90521	0.93885	0.74179	1.0075	1.0858	0.92474	0.80517	1.081	0.75289	1.3924	0.93807	0.87197	0.98265	1.1119	1.01	0.85058	0.96238	0.93166	0.69503	0.87175	0.86477	1.0486	0.85258	0.90727	0.79861	0.82009	0.90741	1.1069	0.87324	0.67719	1.1437	1.2488	0.89366	1.1116	1.0746	0.81304	0.78139	0.82338	1.1763	1.1207	1.1245	1.0458	0.81479	0.76931	1.1349	0.92131	1.0821	1.4499	1.0959	0.45313	0.71241	1.2238	0.6455	1.4191	0.85276	0.91196	0.76113	1.2196	1.0299	1.0468	0.99981	0.95097	0.73964	0.95219	1.2733	0.83407	0.93701	0.52145	1.2013	1.0194	1.0121	0.9902	1.3186	1.0913	1.0315	0.7807	0.89001	1.027	1.1554	0.43941	0.83605	0.5202	1.5731	0.4658	0.88273	0.84165	0.71892	0.52742	0.92183	0.84192	0.7076	0.87466	0.54945	0.69117	0.82158	1.2276	0.83103	0.7892	0.99428	0.82097	0.74034	0.97128	0.77015	1.1585	0.86194	0.65389	0.87446	0.84812	0.64823	0.87262	1.0764	1.0542	1.4345	1.2282	0.66711	0.94146	1.1507	0.63918	1.0565	0.80547	0.62061	0.74655	0.73677	0.56573	1.1862	0.87587	0.67003	1.0736	0.81561	0.60822	0.92966	1.2661	1.0196	0.84021	1.1041	0.77439	0.87432	0.91549	0.515	1.0929	0.82911	1.0985	0.71969	0.68016	0.71569	0.68721	1.3073	0.86479	0.66723	0.45331	0.58673	0.79225	0.6617	0.83214	0.85738	1.3484	0.71091	1.1131	0.77957	0.78662	0.72056	0.78486	0.65103	0.68469	0.62149	0.89331	0.58168	0.75739	1.0413	0.6353	0.39968	1.2251	0.62096	0.77263	1.1992	1.2208	0.72333	0.61085	0.92536	1.1482	1.0343	0.75574	1.3342	0.9712	0.9725	0.85473	0.92344	0.92281	0.80767	0.97499	0.70876	0.60653	0.83753	1.23	0.81527	1.0578	1.1097	0.95204	1.1899	1.1587	1.034	0.73208	0.95805	1.1046	0.9178
0.86807	0.88056	0.82675	0.4784	1.0547	1.1639	0.58301	1.0313	1.2886	1.1732	0.87007	0.83515	0.62013	0.92096	1.2448	0.81091	1.1161	0.95695	0.43756	0.66324	0.53337	0.96945	1.2698	1.1592	0.81598	0.90411	0.52054	1.0791	0.80736	1.0762	0.99947	0.90019	0.42581	0.99429	1.2802	0.88339	1.0414	1.2356	0.94653	1.2081	0.61361	1.037	1.0353	0.83654	0.83402	0.98158	0.94747	0.85511	1.0927	1.038	0.70843	0.77422	0.90299	1.2229	0.71287	0.78907	0.8235	1.3842	1.4883	1.2755	0.96652	1.1417	0.81991	0.90566	1.0383	1.1117	0.84009	1.0169	0.83809	0.39634	0.85016	1.236	0.94263	1.0169	1.5821	0.97773	1.0481	0.4606	0.94031	0.35311	0.82081	1.3048	0.83972	0.98151	0.76078	1.0508	0.98213	1.0041	0.96938	0.80501	1.026	0.68675	1.0533	0.88181	0.59959	1.1307	0.8891	0.4569	0.89404	0.56163	0.91527	0.63214	0.48904	0.89745	0.77809	0.49957	0.92079	1.0152	0.8986	0.75274	1.0485	1.0326	0.81514	0.77362	0.57765	0.77155	0.79771	1.1598	0.94478	0.75422	0.59149	1.0069	0.96933	1.063	1.1337	0.85051	0.76599	0.98599	1.337	0.97961	1.0408	0.93193	0.75252	1.0172	0.90922	0.8424	0.55141	0.82856	1.2024	0.66425	1.3294	0.75295	0.93268	1.0704	1.022	0.76903	0.74056	1.2992	0.9344	1.3715	0.88647	1.4224	0.7418	1.145	1.1187	1.1932	0.58162	1.1396	1.0875	0.67512	1.2076	1.0016	0.95982	0.7123	1.1315	0.90221	0.8606	0.68366	1.0201	0.73116	0.35052	0.69241	0.76857	0.69551	1.0223	1.0134	1.0533	0.79807	0.60815	1.1153	0.69107	0.72747	0.47366	0.89032	0.79761	0.83666	1.0234	0.90338	1.1073	1.1157	1.0282	1.374	0.55614	0.97521	0.85974	0.66887	0.93724	0.50824	0.97936	0.7774	0.67159	1.0005	0.83578	0.72405	1.1751	1.2765	0.95101	0.96521	1.1022	0.87735	0.80688	1.0076	0.89322	0.52504	0.88918	0.89204	0.85246	0.80798	0.87218	0.67548	0.87812	0.59702	0.45322	0.55896	0.55698	0.66048	0.99435	0.91816	0.84745	0.75063	0.81073	0.89133	1.0491	0.61764	0.96507	0.76273	0.84552	0.7606	0.85729	0.90335	0.83955	0.70656	0.93993	1.1122	0.78165	1.121	0.97535	0.893	1.2377	1.6115	1.2742	0.94556	0.83759	1.2121	1.3404	1.6706	0.85598	1.6261	0.73172	1.0542	0.9347	1.4064	1.0353	0.84252	0.77411	1.2819	1.1524	1.0155	1.1689	0.85117	0.85511	1.0476	1.0435	0.66882	1.2731	0.95441	0.88222	0.94075	0.83904	0.68747	0.60454	0.69723	0.97902	1.3469	0.54104	0.96231	1.2595	0.8493	0.81517	0.8296	0.686	0.77771	0.91185	0.81732	1.0499	0.60156	0.53263	0.95202	0.86838	1.5667	1.0453	0.71726	1.1694	0.83962	1.1435	1.1045	0.63538	1.2523	0.80064	0.99297	0.81974	0.8487	0.70378	1.0057	1.0435	1.1087	0.89667	0.87733	0.70791	1.4442	0.87633	0.87272	0.91471	0.87808	1.0172	0.90336	0.86241	0.93915	0.62028	0.86653	0.70711	1.0191	0.60655	0.82005	0.86537	0.86339	0.98524	1.1373	0.85125	0.6486	1.1269	1.342	0.78139	0.98608	0.90138	0.86392	0.85543	0.84833	1.2216	1.0306	1.0357	1.0839	0.73713	0.71419	1.0885	1.0284	1.0532	1.4258	1.0959	0.5657	0.54983	1.2318	0.72633	1.4176	0.73258	0.9645	0.75173	1.2764	1.1723	1.0887	0.98051	0.95771	0.74459	0.93045	1.0066	0.93731	1.0115	0.49774	1.1477	0.94835	0.93811	1.0077	1.2937	1.1011	1.0337	0.86384	0.80921	1.4115	1.0862	0.46778	0.91919	0.50146	1.7598	0.54402	0.78348	0.8851	0.81763	0.62059	1.0169	0.683	0.74225	0.86902	0.60466	0.6851	0.92024	0.87392	0.75581	0.57592	1.0062	0.82268	0.64351	0.93317	0.88141	1.1269	0.88954	0.76988	0.73853	0.86909	0.51286	0.98268	1.0829	0.8782	1.2176	1.2038	0.71165	1.0411	1.1448	0.67487	1.0878	0.8279	0.60605	0.83906	0.68255	0.52148	0.93461	0.61062	0.79418	1.2369	0.98982	0.73527	1.114	1.2228	0.9539	0.86994	1.1966	0.64879	0.97692	0.8531	0.65874	1.1699	0.76701	1.1466	0.58105	0.71336	0.8006	0.7979	1.1751	0.9099	0.58236	0.58188	0.6195	0.87901	0.65529	0.7801	1.0179	1.248	0.77969	1.115	0.8281	0.68821	0.69695	0.78171	0.57842	0.62424	0.71251	0.91517	0.57214	0.73045	0.84227	0.57251	0.38206	1.0862	0.64956	0.74238	1.3016	1.2137	0.75272	0.64526	0.46443	0.92931	0.93138	0.71342	1.3037	0.92126	0.82919	1.0711	1.0568	0.88681	0.70899	0.91698	0.59691	0.66113	0.77508	1.2429	0.82247	1.2898	1.1378	1.0083	1.0723	1.1134	1.0089	0.83926	1.0099	1.057	0.9255
0.84972	0.75599	0.87038	0.64002	1.0261	1.0446	0.64146	0.93021	1.1451	1.2456	0.89711	0.82832	0.82344	0.84178	1.2928	0.85298	0.95468	0.84984	0.52152	0.87062	0.55327	0.92875	1.1817	1.0784	0.82778	0.89567	0.54859	0.97256	0.66989	1.0371	1.0399	1.0883	0.37952	0.86724	1.1566	0.77592	0.99229	1.2173	0.93106	1.3102	0.63724	0.96109	0.95138	0.84656	0.98559	0.83301	0.9989	0.86418	1.2856	0.93721	0.79266	0.75421	0.85735	1.1648	0.9061	0.85858	0.79303	1.3464	1.6343	1.1961	0.97053	1.1488	0.70743	0.87608	0.88559	1.1296	0.8881	0.91754	0.83775	0.39405	0.88653	1.0721	1.028	0.94447	1.3584	1.0517	0.98365	0.44727	0.87298	0.26506	1.0344	1.2507	0.88636	0.99495	0.71982	1.0674	0.98545	0.93549	0.96036	0.77126	0.96099	0.93932	0.96767	0.87313	0.64602	1.1339	0.81491	0.42436	0.90816	0.83798	0.74788	0.67083	0.5668	0.89983	0.68057	0.62645	0.73763	1.1968	0.76781	0.81108	1.0483	0.92032	0.79037	0.88862	0.53391	0.78251	0.68381	1.0394	0.98006	0.89527	0.53252	1.0172	0.89404	1.0159	1.1367	0.68604	0.6921	1.273	1.3095	0.9283	1.0106	0.88623	0.70236	0.83682	0.80125	0.89082	0.56397	0.73248	1.0685	0.69593	1.0584	0.59338	1.0979	1.123	0.92342	0.79191	0.75214	1.2641	0.90331	1.3968	0.72783	1.4549	0.81274	1.1514	1.0665	1.1974	0.55868	1.2318	1.2585	0.68622	1.2923	1.1449	1.0781	0.72076	1.0802	0.88532	0.78652	0.73232	0.84138	0.65552	0.43186	0.74576	0.84173	0.87706	1.0023	1.0502	1.0252	0.66898	0.66863	1.0649	0.66036	0.71367	0.54378	0.93966	0.74563	0.79922	0.96635	0.88669	0.96885	1.0369	1.0565	1.2538	0.74456	0.87527	0.83157	0.57355	1.02	0.50891	0.88679	0.73203	0.72362	0.90031	0.90609	0.70141	1.28	1.037	0.88691	1.0001	0.99922	0.86929	0.78388	1.2027	0.94766	0.47922	0.95107	0.94863	0.7614	0.82214	0.86005	0.7807	0.91241	0.72253	0.64674	0.58778	0.47179	0.95539	0.9732	0.90294	0.85535	0.86687	0.92313	0.9154	1.1947	0.41266	1.176	0.91622	0.84498	0.74843	0.90058	0.86487	0.8034	0.88583	0.88251	1.2528	0.80646	1.1275	0.99132	0.91073	1.1927	1.7714	1.1566	0.9523	0.88587	1.2789	1.421	1.5715	0.70399	1.7158	0.81661	1.2041	0.9737	1.3144	1.1724	0.87941	0.76562	1.3165	1.2206	0.99212	1.2077	1.238	0.79168	1.1666	0.98956	0.72311	1.2	0.96043	0.80083	0.89698	0.76715	0.75056	0.58565	0.70255	1.0904	1.0879	0.5217	0.86899	1.2749	0.60915	0.8478	0.93988	0.52152	0.89141	0.76164	0.88267	1.0066	0.70508	0.60699	0.76093	0.92528	1.6063	1.0294	0.76496	1.3082	0.77503	1.295	0.92185	0.73479	0.86805	0.86566	0.95065	0.9469	0.76637	0.55605	0.97017	1.0954	1.1175	0.90755	1.0213	0.65206	1.3315	0.79377	0.96179	0.92357	0.78156	0.90904	1.0102	0.82154	0.99838	0.79367	0.88659	0.73232	0.9857	0.56153	0.81197	0.84635	0.81823	0.82378	1.2037	0.91826	0.56066	1.1712	1.4178	0.75915	0.98669	0.89064	0.68921	0.85462	0.79654	1.0572	1.1762	1.0946	1.0584	0.70847	0.55914	0.61524	0.92454	1.0378	1.4244	0.93744	0.73868	0.48639	1.254	0.72442	1.2739	0.67398	0.86169	0.74234	1.2621	1.2025	1.1019	0.93679	0.90504	0.85595	1.1639	0.90512	0.87149	0.90359	0.48254	0.99208	1.0157	0.99328	0.93193	1.232	0.93354	0.97566	0.95791	0.91923	1.6074	0.93902	0.54614	1.0197	0.64578	1.8653	0.62231	0.79837	0.83236	0.79629	0.68482	1.0294	0.61409	0.88597	1.0309	0.57622	0.58692	0.79061	0.95539	0.85219	0.7396	1.0825	0.791	0.61098	0.83961	0.90877	1.2199	0.91534	0.76108	0.84147	0.96429	0.63961	0.94944	1.0721	1.0617	1.1947	1.1474	0.74372	1.0499	1.1368	0.78439	1.0093	0.86845	0.61231	0.82771	0.6218	0.4706	0.79627	0.80769	0.81023	1.2423	0.98508	0.87502	1.1808	1.1082	1.1153	0.93585	1.1242	0.69867	0.92661	0.82924	0.62925	1.16	0.71448	1.0909	0.53893	0.87811	0.84831	0.85683	1.2923	0.88423	0.63742	0.65162	0.67444	0.97008	0.76988	0.85796	1.1213	1.2716	0.90336	1.2019	0.85205	0.6708	0.67239	0.84148	0.57655	0.61484	0.71838	0.83539	0.60193	0.63649	0.84968	0.53092	0.34049	1.1053	0.84344	0.66711	1.3206	1.1656	0.87714	0.6461	0.50232	0.9337	1.0351	0.82281	1.2191	0.76919	0.82892	1.0279	0.99192	1.1133	0.70028	0.8543	0.79312	0.87907	0.79165	1.2576	0.74078	1.2693	0.90259	0.85323	0.93554	0.93063	1.0556	0.84726	0.91685	0.85806	1.0153
0.76446	0.77896	0.8624	0.61536	1.003	1.0879	0.71704	0.85088	1.1588	1.0695	0.93031	0.80706	0.78165	0.7631	1.6592	0.7674	0.87104	0.77323	0.49288	0.86496	0.6677	0.85028	1.3115	1.1012	0.80537	1.0405	0.63666	1.1349	0.69068	1.0453	1.0294	1.0424	0.72559	0.81969	1.0448	0.7416	0.97306	1.5102	0.92303	1.3569	0.69655	0.92474	0.92157	0.76837	0.90107	0.93356	0.95109	0.80721	1.5123	1.0754	0.85516	0.80987	0.83181	1.0691	0.91374	0.76414	0.81905	1.2051	1.3848	1.2599	1.0142	1.1567	0.75339	0.96595	0.90664	1.2067	0.82301	0.91553	0.81045	0.46675	0.80656	1.1023	0.77419	0.87145	1.1595	1.1171	0.89345	0.48026	0.88739	0.50683	0.95458	1.4041	0.78427	0.77485	0.65387	0.98557	0.97027	1.0081	0.96135	0.64275	0.98541	1.1509	0.97366	0.96549	0.66922	1.0888	0.86071	0.48187	0.91275	0.91033	0.64076	0.61499	0.60118	0.86589	0.67311	0.50083	0.84977	1.2366	0.73284	0.69135	1.0901	0.86363	0.56651	0.83178	0.4818	0.98118	0.61124	1.0306	1.0838	0.91187	0.53832	0.93771	0.76839	0.99653	1.0814	0.67632	0.78104	1.1407	1.3657	0.93617	0.81133	0.93353	0.67263	0.87083	0.6992	0.8378	0.57672	0.74059	1.1504	0.80663	0.89745	0.62979	1.131	1.0771	0.88428	0.80269	0.88041	1.2191	0.97191	1.2431	0.80411	1.1517	0.80137	1.043	0.96485	1.1341	0.56633	1.1406	1.4046	0.7304	1.4915	1.3077	1.0274	0.81279	1.5459	0.98728	0.7673	0.84873	0.9221	0.51052	0.43899	0.85655	0.87498	0.80796	0.89557	1.0162	0.98998	0.75134	0.5157	1.0261	0.72237	0.85115	0.56638	0.94822	0.7648	0.95147	0.99831	0.82767	0.84902	1.0157	1.1069	1.0053	0.82546	0.84234	0.86584	0.59035	0.92391	0.61716	1.053	0.78605	0.59476	0.86383	0.89625	0.69661	1.0321	1.1556	0.97537	0.8575	1.016	1.0304	0.78396	0.95775	1.0185	0.65132	1.1806	1.0289	0.64734	0.69092	0.85709	0.68056	0.93031	0.84592	0.64704	0.5904	0.37541	1.2952	0.95508	0.80766	0.85592	0.66726	0.85152	0.87196	1.0443	0.56948	1.0862	0.9902	0.9286	0.77975	0.86672	0.96925	0.76814	0.7813	0.8035	1.2287	0.81818	1.097	1.0217	0.82832	0.94114	1.8159	1.0973	1.0626	0.78395	1.2591	1.2293	1.2403	0.64813	1.5421	0.80498	1.2495	1.0651	1.1995	1.2358	0.96566	0.83894	1.3987	1.2449	0.94497	1.2064	1.4303	0.85971	0.97848	1.0967	0.65968	1.1009	0.90164	0.79651	0.95599	0.72203	0.63925	0.52553	0.55983	0.94019	0.93968	0.65681	0.93442	1.2065	0.63193	0.74079	0.97203	0.75571	0.90039	0.73953	0.81776	0.98292	0.83847	0.58592	0.71101	0.98721	1.4329	0.97039	0.81257	1.2923	0.75817	1.4344	1.0159	0.92754	0.84492	0.93145	0.96393	0.87254	0.80168	0.59595	0.90542	0.97303	0.89342	0.87184	0.95542	0.64981	1.2215	0.94389	0.90525	0.94004	0.75728	0.92998	1.0155	0.72821	1.0624	0.81068	0.90322	0.75669	1.1046	0.54339	0.65264	0.89102	0.96379	0.73122	0.98943	0.84449	0.68972	1.378	1.447	0.74617	0.97103	0.95492	0.68176	0.72774	0.7784	1.0063	1.1353	1.2113	0.80298	0.62043	0.54047	0.69117	0.89833	1.1056	1.4211	0.67554	0.82059	0.59623	1.1911	0.71148	1.3367	0.57316	0.83878	0.59692	1.2434	1.1425	1.1152	0.94995	0.91316	0.94844	1.3323	0.77628	0.81461	1.1207	0.64595	1.0091	1.0414	0.97918	0.86779	1.1695	0.98187	0.88318	0.90222	0.83266	1.5703	1.0629	0.49984	1.1173	0.62598	1.7965	0.43539	0.86435	0.78727	0.82818	0.84735	0.91086	0.53431	0.9218	0.90758	0.58878	0.46535	0.74314	0.69692	0.82128	0.76283	1.0428	0.90287	0.57442	0.67872	0.93328	1.0171	0.97744	0.78281	0.75358	0.93976	0.72146	0.91022	1.1204	0.79026	0.82406	0.95625	0.67967	1.0995	1.1237	0.80159	1.0506	0.68096	0.62349	1.0338	0.39253	0.65589	0.72119	0.79405	1.0596	1.2331	0.97212	0.94125	1.1144	1.1469	1.0105	0.8769	1.0497	0.77843	0.99041	0.82164	0.69472	1.1354	0.647	1.1437	0.585	0.79669	0.88846	0.71767	1.2005	0.79511	0.60686	0.67616	0.63827	0.85679	0.70034	0.749	1.2024	1.2533	0.87188	1.1568	0.8356	0.74466	0.73344	0.78664	0.4936	0.57922	0.76295	0.70784	0.63996	0.57436	0.81771	0.59954	-0.5803	0.9746	1.0737	0.80347	1.4696	1.1268	0.79076	0.61358	0.46723	0.82015	0.96599	0.82159	1.0201	0.81905	0.77079	0.98349	0.92958	1.0772	0.87238	0.9041	0.69489	0.94817	0.91885	1.1372	0.7379	1.5362	0.86696	0.89821	0.87918	0.97611	0.99675	1.0465	0.94024	0.85316	0.94237
0.81346	0.79965	0.94416	0.70014	0.99633	1.153	0.65003	0.864	1.0778	1.2973	0.91495	0.89939	0.93244	0.66544	1.2846	0.79226	0.92522	0.68416	0.4733	0.85944	0.63792	0.91284	1.5098	1.1302	0.94682	0.82722	0.74864	1.0028	0.63501	1.0266	1.1591	1.0265	0.58972	0.73204	0.99625	0.79516	1.012	1.31	0.91571	1.2949	0.681	0.92278	0.96226	0.94142	1.0553	0.99139	0.77414	0.86968	1.6222	1.0471	0.81101	0.86256	0.79727	1.1976	0.90481	0.83669	0.77439	1.1339	1.3271	1.1457	0.90662	1.1059	0.71124	1.067	0.98041	1.2115	0.86791	0.87092	0.75005	0.43952	0.73279	1.1429	0.80794	0.89585	0.93399	0.95564	0.80065	0.42889	0.80935	0.5284	1.0389	1.2777	0.9243	0.93192	0.60361	0.82125	0.95511	0.93982	0.84399	0.51657	1.113	0.82675	0.94395	0.97673	0.79003	1.0579	1.0283	0.56908	0.85803	0.91422	0.62145	0.75351	0.62755	0.88318	0.66063	0.55083	0.85614	1.1971	0.69269	0.71019	0.93558	0.78577	0.62209	0.81465	0.48581	0.97378	0.7005	1.078	0.99463	1.0339	0.60772	0.74979	0.78821	0.83041	0.77063	0.61925	0.72292	1.1307	1.3495	0.68465	0.74852	0.82307	0.56343	0.77179	0.66188	0.92285	0.75998	0.80841	1.1071	0.92425	1.0114	0.73101	1.1334	1.1208	0.89468	0.81337	0.83674	0.99697	0.9335	1.1943	0.69837	1.4521	0.8254	1.0145	0.92425	1.2887	0.49179	0.98985	1.4346	0.78659	1.524	1.1725	1.1095	0.79278	1.5667	1.2405	0.91907	0.85566	1.0154	0.55349	0.62318	1.0125	0.80855	0.99368	0.92114	0.90695	1.0308	0.66111	0.56029	1.1096	0.76747	0.81101	0.66768	0.86537	0.86841	0.95129	1.2064	0.84092	0.87652	0.95147	1.1815	0.8511	0.87548	0.95882	0.74764	0.58067	1.0147	0.56616	1.028	0.78754	0.69075	0.7982	0.90356	0.62271	1.1479	0.98232	1.0538	0.93853	0.75888	1.0688	0.83516	0.99902	0.9348	0.65799	1.0703	0.97995	0.68877	0.63861	0.82431	0.72945	0.66658	0.98882	0.66868	0.57844	0.38105	1.4549	1.0354	0.81245	0.77522	0.79619	0.79213	0.9049	0.97574	0.66155	1.0891	0.93052	0.99953	0.78903	0.89913	0.88067	0.74347	0.87686	0.8349	1.1133	0.86723	1.0265	1.0128	0.9994	0.81456	1.6888	0.87762	0.95872	0.82457	1.1069	1.5517	1.3554	0.6591	1.3965	0.7201	1.1821	1.1555	1.2012	1.1806	0.95888	0.7384	1.3793	1.2153	0.93547	1.1293	1.3816	0.81562	0.84816	0.96716	0.57856	1.0167	0.82216	0.86175	1.0234	0.68425	0.73247	0.50782	0.62284	0.96968	0.9951	0.77533	0.86241	1.1409	0.66696	0.74723	0.95857	1.0105	0.85538	0.76867	0.74215	1.1272	0.79356	0.5194	0.62328	1.0589	1.3162	0.92438	0.85805	1.3561	0.43024	1.5298	1.0231	0.98432	0.63277	0.96243	1.0439	0.84115	0.84144	0.5652	0.82183	0.86861	0.86492	1.0478	0.83525	0.75476	1.1592	0.91061	0.87648	1.0095	0.61788	0.80904	1.134	0.74067	1.0176	1.047	0.97458	0.84782	0.90796	0.5929	0.77635	0.91014	0.97759	0.78854	0.85599	0.87841	0.65357	1.1258	1.4009	0.72687	0.93972	0.86873	0.59726	0.69857	0.65519	0.91324	1.1329	0.96758	0.70083	0.63205	0.55384	0.82137	0.86555	1.1524	1.2649	0.61815	0.83642	0.59674	1.4339	0.68384	1.2346	0.62443	0.84681	0.60359	1.0871	1.0198	1.0963	0.92936	1.0222	0.83882	1.1704	0.60472	0.91209	1.0488	0.60097	0.83462	0.91007	1.0863	0.86763	1.0356	0.88658	0.84672	0.97251	0.81286	1.4044	1.0996	0.61116	1.0818	0.86135	1.6829	0.40685	0.75169	0.74395	0.87239	0.77754	0.8235	0.468	0.88689	0.98072	0.66009	0.43083	0.73232	0.61164	0.86509	0.86398	1.0819	0.86791	0.66553	0.66953	0.7808	1.1001	1.0233	0.58468	0.56702	1.023	1.0681	0.84705	1.125	0.80218	0.85811	0.96406	0.71699	1.0287	1.1067	0.95435	0.97618	0.72624	0.66765	0.98163	0.32004	0.662	0.67147	1.1334	0.96208	1.1437	0.97226	0.87789	0.98387	1.321	0.98487	0.78295	0.99055	0.88348	1.0051	0.96144	0.72882	1.0453	0.65682	1.0847	0.72783	0.7162	0.93779	0.71265	1.1847	0.76508	0.65787	0.86944	0.70138	1.0004	0.74991	0.83281	1.2282	1.0152	0.90289	1.2619	0.90509	0.76484	1.0141	0.65325	0.56939	0.67422	0.72132	0.66052	0.69197	0.71421	0.70898	0.76798	0.40232	0.98806	1.076	0.7966	1.1825	1.0944	0.78445	0.61481	0.61319	0.93438	1.1528	0.84005	0.95774	0.88121	0.61599	0.67245	0.93626	1.0893	0.88416	0.88088	0.65739	1.1736	0.89796	1.2885	0.68212	1.3542	0.91185	0.79717	0.77456	1.0034	0.8706	1.1582	0.87901	0.68719	1.0564
0.82063	0.83351	0.87089	0.75636	0.90237	1.1138	0.79601	0.88734	1.1106	1.2681	0.74229	0.95235	0.99186	0.78252	1.3378	0.8119	1.036	0.60843	0.62319	0.73644	0.68281	0.93302	1.2742	0.98336	1.0641	0.82236	0.9348	1.304	0.68457	1.1101	0.92815	1.0557	0.63736	0.72259	0.87192	0.85179	1.0209	1.1756	0.83532	1.1961	0.75247	0.96504	0.87509	0.92153	1.0389	1.0541	0.64711	1.0123	1.6597	0.95983	0.78228	0.81081	0.84699	1.1812	0.96442	0.92916	0.82826	1.2263	1.1942	0.97261	1.0023	1.0141	0.72109	1.0878	0.9329	1.147	0.84831	0.99405	0.74495	0.55502	0.75367	1.2188	0.77202	0.81463	1.0339	0.99729	0.72994	0.53143	0.98673	0.58819	1.0411	1.2458	0.93656	0.97199	0.57228	0.73639	0.97737	0.97678	0.76352	0.65746	1.2023	0.83129	0.99886	0.96855	0.78333	0.96615	0.98951	0.5671	1.029	0.88513	0.81175	0.86027	0.64685	0.77293	0.58457	0.62342	0.81769	1.1208	0.72313	0.7489	0.97786	0.87122	0.59299	0.82492	0.61696	1.0702	0.60363	0.86937	1.0728	1.006	0.87179	0.83485	0.74437	0.96532	0.98229	0.63607	0.80345	1.0689	1.2562	0.77363	0.86393	0.84746	0.67876	0.80341	0.67933	0.9072	0.65988	0.71802	1.0824	0.94965	0.93731	0.75005	1.1907	1.0004	0.91379	0.94751	0.79489	0.91811	0.86926	1.2977	0.93781	1.315	0.76572	0.83667	1.0459	1.0061	0.56203	0.9939	1.1945	0.77029	1.5501	1.1202	1.0556	0.78194	1.3042	1.0966	0.9701	0.91031	0.92988	0.69769	0.73374	1.0456	0.81419	0.77359	0.88803	1.0788	1.0317	0.70519	0.57901	1.0679	0.52238	0.80107	0.69387	0.77941	0.88834	1.03	1.0147	0.76818	0.84232	0.88208	1.1638	0.78126	0.93134	0.88587	0.7896	0.66573	0.99285	0.58656	0.89206	0.672	0.60366	0.89524	0.79653	0.6201	0.98552	1.2391	1.0602	0.91155	0.63069	1.0885	0.90872	0.65427	1.1152	0.72755	0.91847	1.0023	0.70979	0.69307	0.87527	0.70018	0.8602	1.0065	0.71883	0.66408	0.39841	1.4337	0.98275	0.59957	0.83961	0.9813	0.79152	0.87469	1.127	1.0152	1.0447	0.99677	0.93507	0.72573	0.95446	1.0316	0.72754	1.0501	0.77166	1.1128	0.74744	0.94167	1.0237	0.99305	0.47121	1.7333	0.81959	1.0547	0.82214	1.2664	1.5473	1.2719	0.66954	1.2842	0.75575	1.2137	1.1752	1.0997	1.2368	1.1935	0.76395	1.3774	1.0559	0.93884	1.1886	1.1921	0.84315	0.9363	0.99281	0.61065	1.0056	0.95422	0.91544	0.91262	0.66683	0.66614	0.54698	0.70756	1.1308	0.90378	0.76105	0.83001	1.0795	0.83842	0.7319	0.99999	0.95925	0.9889	0.80536	0.91503	1.0448	0.8601	0.60687	0.50723	1.1128	0.93409	0.94646	1.0649	1.515	0.33905	1.3595	0.98274	0.82426	0.5445	0.9665	0.93614	0.88609	0.85398	0.6065	0.90155	0.7139	1.1287	0.94736	0.8238	0.71629	1.0961	0.85319	0.86456	0.93818	0.77594	0.90703	1.1278	0.86063	0.99046	1.158	0.9496	0.98024	0.76466	0.56479	0.85187	0.83431	0.81528	0.92373	0.91621	0.95275	0.59939	1.2172	1.3085	0.50936	0.90432	0.77566	0.54841	0.67685	0.80833	0.90895	1.0326	0.95125	0.63079	0.68272	0.68168	1.6303	0.94652	1.152	1.1789	0.54261	0.88147	0.58438	1.4848	0.70784	1.1185	0.77724	0.84263	0.61264	0.92236	0.98618	1.0488	0.89604	0.93827	0.77517	1.1097	0.47298	0.87788	1.0379	0.80811	0.9175	0.7565	1.0133	0.84741	0.93256	0.85731	0.81946	1.1273	0.96286	1.3507	1.2023	0.67817	0.92094	0.98945	1.6197	0.31338	0.76079	0.72392	0.81045	0.87272	0.70609	0.40825	0.75136	0.95792	0.64262	0.53199	0.87352	0.64745	0.87041	1.0457	1.148	0.93018	0.75337	0.77384	0.85862	0.82271	0.99346	0.53751	0.40002	0.98601	0.92982	0.84391	1.2162	0.71888	0.6747	0.94585	0.7984	1.1086	1.104	0.95018	0.92461	0.72636	0.74558	1.0135	0.35693	0.73573	0.82994	1.0921	0.94888	0.92213	0.89845	0.76934	0.9194	1.1175	1.0247	0.79866	1.0765	0.91348	0.93684	1.0256	0.68458	1.1111	0.81142	1.1035	0.80902	0.80158	0.97157	0.62487	1.181	0.68671	0.80708	1.0813	0.67539	0.90994	0.77644	0.6556	1.2176	1.2328	0.69679	1.2747	0.90756	0.87693	1.0234	0.56012	0.68071	0.70449	0.39543	0.62351	0.84816	0.87604	0.78335	0.77637	0.43776	0.93049	1.0594	0.93799	1.296	1.1105	0.73838	0.6147	0.62403	1.1013	1.0708	0.84447	0.98027	0.93426	0.73627	0.62052	0.94919	0.96318	0.72428	0.83262	0.6623	1.0304	0.94955	1.4006	0.77455	1.3034	1.0022	0.86243	0.88756	0.96535	0.83413	1.1591	0.91593	0.62526	1.0169
0.65873	0.86678	1.0101	0.65023	0.90229	1.1354	0.6703	1.019	1.0405	1.287	0.86547	0.91631	0.76818	0.82297	1.4975	0.87586	1.0153	0.54374	0.6783	0.72504	0.68325	0.98649	1.138	0.81404	1.1338	0.90225	0.97512	1.2369	0.8553	1.0215	1.0309	0.98786	0.60547	0.71316	0.6696	0.89253	0.97072	1.2129	0.90571	1.3172	0.76638	0.90954	0.88546	0.98143	1.0629	1.1421	0.48951	0.90731	1.5608	1.1166	0.99303	0.80514	0.83501	1.1971	0.94956	0.74389	0.85031	1.1133	1.2653	1.0547	0.96403	1.1957	0.80328	1.1084	1.0903	1.1006	1.0779	1.037	0.86831	0.59506	0.76027	1.2098	0.77387	0.91634	0.82098	1.1555	0.73848	0.48895	1.1593	0.30469	1.1326	1.2525	0.97433	1.0526	0.65626	0.65904	0.84595	1.061	0.66752	0.73305	1.0466	0.82625	0.98223	0.83411	0.83184	0.98173	0.97922	0.81403	0.97383	0.90239	0.85781	0.90083	0.52886	0.89758	0.67106	0.63492	0.75363	1.1276	0.88546	0.68249	0.95165	1.113	0.59383	0.78751	0.77343	0.98833	0.70722	1.2185	0.78763	1.0015	1.0835	0.81175	0.82155	0.78751	0.95629	0.44446	0.77385	0.95728	1.2631	0.73429	0.88403	0.59149	0.65847	0.73078	0.62198	0.7333	0.70801	0.90231	1.1565	0.79272	1.048	0.81249	1.2503	0.98879	0.8862	0.84835	0.8707	0.77108	0.74771	1.2139	0.82645	1.307	0.73355	0.74934	1.1085	1.2048	0.61567	1.0473	1.1165	0.76735	1.4759	1.1142	1.3284	0.7558	1.2694	1.0657	0.82091	1.0157	1.1099	0.68167	0.77612	1.155	0.73216	0.77963	0.96524	1.0468	1.2089	0.74581	0.60694	0.89711	0.46729	0.95189	0.71785	0.74484	0.77715	0.90408	0.95383	0.74839	0.72806	0.82908	1.1225	0.68006	0.79593	0.8945	0.71329	0.67481	0.9156	0.55195	0.9469	0.60378	0.65295	0.81177	0.72296	0.5931	0.88774	1.3969	1.293	0.86606	0.58481	0.9568	0.68772	0.50068	1.0753	0.75157	0.99433	0.80943	0.66497	0.73825	0.86921	0.73499	0.83349	1.0369	0.77066	0.59759	0.41916	1.3643	1.1176	0.54381	0.86468	0.83239	0.72437	0.91887	0.9409	1.3389	0.94749	0.90296	0.86947	0.70504	0.90119	0.98539	0.71269	1.2718	0.82652	1.0642	0.80123	1.0581	1.0332	0.98812	0.5746	1.6027	0.8076	0.84368	0.73822	1.1923	1.5323	1.08	0.72276	1.0615	0.83199	1.0537	0.98948	1.241	1.272	1.0718	0.71818	1.1928	0.96831	0.94313	1.1202	1.0003	0.79586	0.85737	1.0719	0.5438	1.0877	1.0056	0.93937	1.0409	0.78725	0.67014	0.55993	0.64359	1.1828	1.1231	0.77805	0.80791	1.0211	0.99819	0.75753	0.99012	0.98299	1.0041	0.74157	0.86147	1.1266	0.82419	0.60605	0.48208	1.2647	1.0596	0.96429	1.2101	1.5025	0.31294	1.4832	0.88046	0.86551	0.53608	0.79404	0.90556	0.90566	0.90969	0.62856	0.96366	0.65193	0.90092	0.98636	0.91454	0.76672	1.0682	0.77342	0.8731	1.002	0.95696	0.89012	1.1696	1.1459	0.93938	1.1457	0.89336	0.72387	0.86499	0.54317	0.72767	0.78744	0.78599	0.86112	0.92692	0.90385	0.66046	1.1313	1.0596	0.67251	1.0324	0.62478	0.6037	0.66701	0.80697	0.87527	1.0887	0.82661	0.62042	0.73058	0.73301	2.6274	0.85397	1.1662	1.0543	0.47061	0.88675	0.71978	1.089	0.77	1.128	0.83758	0.96885	0.63561	0.71697	1.124	1.1638	0.75045	0.9932	0.76526	0.95726	0.48602	0.94382	1.0618	0.82975	0.91129	0.5746	0.97575	0.68476	0.98334	0.91055	0.70759	1.0871	1.0297	1.2338	1.1576	0.77945	1.0473	1.2573	1.4638	0.33453	0.6415	0.75223	0.79595	0.96468	0.57551	0.41878	0.9546	0.9234	0.58819	0.63093	0.79082	0.71207	0.91897	0.91493	1.1665	0.71535	0.75842	0.8899	0.7935	0.93257	1.0625	0.36701	1.1744	1.0693	0.89347	0.91411	1.1557	0.67217	0.79241	0.79101	0.94259	1.193	0.9815	0.92986	0.9582	0.6911	0.76263	1.0307	0.38685	0.75905	1.1722	1.2256	0.99639	0.83599	0.96661	0.84227	0.80837	1.3175	0.979	0.75934	0.99589	0.9827	0.86086	1.0475	0.72145	1.3177	0.68368	1.2124	0.96896	0.64661	1.1341	0.58561	1.1642	0.825	0.94632	1.1041	0.70235	0.89531	0.80472	0.68717	1.2291	0.87351	0.74413	1.1602	0.84696	0.90303	1.0893	0.62319	0.73873	0.70471	0.30389	0.75073	0.91141	0.81619	0.6834	0.84992	0.38721	0.93547	0.97568	0.95424	1.1898	0.96618	0.77328	0.55399	0.62552	1.0955	1.0998	0.82064	1.1933	1.1395	0.81834	0.74796	1.0061	0.89934	0.88023	0.79341	0.86934	1.0205	0.94558	1.3987	0.7718	1.394	1.0647	0.92106	1.0223	0.92054	0.96757	1.1861	0.92933	0.60838	1.0702
0.52923	0.88941	0.95978	0.76186	0.92762	0.98678	0.63414	1.1376	0.93346	1.2303	0.77745	0.80527	0.89393	0.66636	1.277	0.85992	1.0228	0.67724	0.63639	0.72207	0.69536	1.007	1.246	0.83319	1.1721	0.96812	0.9202	1.2646	0.92601	1.0897	0.87592	0.94605	0.65372	0.84975	0.62395	1.0183	1.0959	1.0229	0.79596	1.1218	0.79599	0.86833	0.64971	0.9245	1.061	1.0463	0.60265	0.92131	1.4991	0.9776	0.92639	0.76422	0.84953	1.294	0.87456	0.76249	0.95093	1.361	1.1941	1.0068	1.0268	0.97875	0.90134	1.0415	0.79576	1.0009	0.94195	1.136	0.70419	0.74705	0.99924	1.0854	0.93705	0.97731	0.85166	0.92027	0.80682	0.53176	1.027	0.66258	1.1355	1.3482	1.0208	0.91556	0.73705	0.62355	0.84735	0.95602	0.57016	0.73804	1.0228	0.84016	0.9474	0.86654	0.93604	0.92849	1.0314	0.73454	0.91121	0.89213	0.97614	0.774	0.51679	0.87006	0.56386	0.50918	0.83374	1.1529	0.66709	0.79495	0.96258	1.1855	0.51953	0.73904	0.76357	0.983	0.65652	0.80214	0.82738	1.0599	1.2267	0.87149	0.8353	0.6751	0.84341	0.60957	0.70765	0.9813	1.1352	0.69992	0.86706	0.55383	0.69471	0.79096	0.60791	0.69308	0.76493	0.9327	1.1259	0.89091	1.1029	0.79831	1.2286	1.2378	0.93318	0.81326	0.84524	0.81277	0.59013	1.2762	0.90336	1.4258	0.67929	0.83317	1.0864	1.1852	0.6697	1.0946	1.0635	0.67401	1.3863	1.2038	1.1322	0.76019	1.2197	0.80049	0.84855	0.89118	0.98558	0.80205	0.813	0.92895	0.9174	0.94697	1.0279	1.1438	1.3543	0.60344	0.59819	0.81736	0.45988	0.91944	0.67594	0.89042	0.72813	0.75436	1.0362	0.74228	0.65092	0.81577	1.0203	0.67342	0.85051	0.94033	0.8022	0.84281	0.78784	0.48381	0.93692	0.61548	0.73194	0.81919	0.65483	0.60325	0.91585	1.2867	1.1031	0.81221	0.62073	0.86808	0.74838	0.34008	1.0534	0.77868	0.94362	0.68932	0.68873	0.79219	0.90567	0.84582	0.91895	1.0684	0.78696	0.61069	0.54171	1.1325	1.0735	0.48708	0.85285	0.98214	0.72735	0.99727	1.0551	1.243	0.76793	1.1355	0.90935	0.61919	0.80471	1.1431	0.60138	1.112	0.89136	0.90048	0.79238	1.0602	0.95594	1.1137	0.7404	1.6105	0.84541	0.78743	0.75272	1.1099	1.6	1.1487	0.73489	1.0208	0.89006	1.0893	0.91065	1.1402	1.3873	1.0393	0.74148	1.2247	0.98592	0.80576	1.2836	0.91878	0.83902	0.79403	0.98013	0.49806	1.0281	1.135	1.0601	1.036	0.78083	0.71036	0.70889	0.73086	1.2333	0.73399	0.82487	0.94263	0.96573	1.0056	0.8488	1.2515	1.0131	0.89106	0.77566	1.0365	1.1499	0.84435	0.67811	0.52207	1.2	1.0337	0.86044	1.1702	1.417	0.54227	1.4368	0.83041	0.91344	0.55393	0.85471	0.97361	0.95426	0.85098	0.62819	0.8788	0.59943	0.78307	0.77485	0.94664	0.80943	1.0338	0.79645	0.90862	0.95019	1.1785	0.89163	1.1531	1.0622	0.82465	1.0372	0.83703	0.77307	0.68128	0.72062	0.68744	0.89339	1.0474	0.96917	0.85733	0.91947	0.69591	1.0872	0.95766	0.50026	0.91299	0.7685	0.69014	0.71454	0.86076	0.7467	0.92443	0.83816	0.64532	0.78059	0.85816	2.3631	0.86206	1.0216	0.90829	0.38611	0.80852	0.67881	1.1163	0.75912	1.1611	0.91715	0.81083	0.7336	0.73571	1.1448	1.1626	0.80504	1.1684	0.72522	0.95793	0.63676	0.93234	1.0534	0.95247	0.90066	0.5762	0.99803	0.57724	0.97954	0.90753	0.7116	1.1557	1.1394	1.329	1.1492	0.90293	0.99564	1.1515	1.3056	0.39032	0.62619	0.72411	0.79584	0.72914	0.51803	0.50707	0.84839	0.90493	0.56323	0.55689	0.87017	0.7359	0.94962	1.0885	1.2299	0.75012	0.79038	0.82463	0.72002	0.84954	0.93342	0.51501	1.202	1.0888	1.2433	0.8873	1.047	0.73306	1.2221	0.96163	0.85548	1.1746	1.0288	0.92541	1.1735	0.69732	0.92591	0.92389	0.38148	0.64071	1.1235	1.0274	0.97989	0.75127	0.77688	0.87742	0.93265	1.2811	0.93984	0.72306	1.0023	0.98661	0.854	1.0831	0.71893	1.3183	0.62821	1.4119	1.0155	0.55782	1.1388	0.50781	1.1311	0.75056	0.9913	1.0512	0.64559	0.99286	0.82981	0.71345	1.2877	0.80106	0.73748	1.0919	0.85863	0.86878	1.0437	0.47027	0.74456	0.6981	0.46208	0.77136	0.99901	0.7694	0.74633	0.99497	0.47448	0.90337	0.84298	1.0085	1.3364	0.85938	0.68147	0.54417	0.74316	1.0865	0.98571	0.79068	1.1993	1.112	0.92599	0.67272	1.048	0.80435	0.6561	0.72979	1.0136	1.0222	0.94465	1.4235	0.75968	1.3256	1.0183	0.8756	1.0278	0.89905	0.90191	1.238	0.92734	0.68628	1.1707
0.62468	0.78088	0.86777	0.80604	0.95575	0.88433	0.47503	0.99985	0.93436	1.1563	0.9111	0.70306	0.8636	0.80247	1.0716	0.81244	0.93602	0.61971	0.82923	0.71236	0.7685	0.95729	1.193	0.86655	1.1445	0.81523	0.91905	1.1999	0.7979	1.2265	0.93129	0.87813	0.70296	0.54284	0.54514	0.9698	1.1118	0.92545	0.82396	1.1285	0.89491	0.95503	0.5898	0.74919	0.96409	1.1517	0.70157	0.93832	1.5113	0.86189	1.0349	0.77411	0.8646	1.1623	0.78457	0.6884	1.0478	1.4899	1.2419	1.2535	0.91656	0.92756	0.90424	0.97576	0.83268	1.0187	0.83115	1.0587	0.87079	0.81908	1.1427	1.0954	0.99739	0.93083	0.79475	0.93725	0.90257	0.73088	1.0341	0.66296	1.2023	1.3697	0.96624	0.70158	0.97234	0.50177	0.8513	0.95172	0.5887	0.74838	1.0293	0.774	0.99457	0.80824	0.92947	0.94862	0.892	0.70691	0.71732	1.0477	0.9295	0.76493	0.58463	0.91926	0.77896	0.60367	0.99616	1.188	0.66213	0.91917	0.87004	1.5227	0.47777	0.79495	0.91707	0.98475	0.57817	0.67575	0.98603	0.91582	1.3102	0.92488	0.9082	0.64791	0.95579	0.77007	0.74488	1.0268	1.3119	0.74077	0.91147	0.54434	0.70402	0.81944	0.71878	0.78102	0.76694	0.93122	1.0668	0.91111	1.048	0.73385	0.87423	1.1569	0.90468	0.89219	0.81434	0.9244	0.59132	1.2206	0.70957	1.3768	0.75451	0.7992	1.1185	0.8427	0.66863	1.1371	1.023	0.62229	1.3292	1.2953	0.95024	0.82244	1.4144	0.65109	0.93083	0.82451	0.99433	0.73081	0.83647	1.0458	0.86255	1.0581	1.0211	1.0178	1.2868	0.53039	0.84007	0.79283	0.49462	0.88478	0.60382	0.71296	0.76519	0.76229	0.94071	0.67116	0.7474	0.85377	0.95897	0.60542	0.73721	0.85102	0.70599	0.86225	0.76335	0.52092	0.78314	0.58589	0.73173	0.7673	0.57488	0.59412	0.91623	1.2718	1.0867	0.81162	0.69941	0.87503	0.71119	0.33137	1.0024	0.93752	0.92682	0.78939	0.6787	0.97939	0.81891	0.87195	0.87667	1.1531	0.71135	0.62169	0.72106	0.97977	0.95598	0.64168	0.89289	0.69786	0.61893	0.89989	0.99825	1.1631	0.72376	1.1598	0.76607	0.58312	0.86096	1.2135	0.61306	0.9479	1.0214	0.96185	0.76197	1.023	0.99517	1.1217	0.87908	1.6004	0.77602	0.71564	0.81688	1.2293	1.4928	1.0457	0.69149	0.96002	0.94678	0.99635	0.94299	1.113	1.1714	1.0227	0.82082	1.1651	1.0731	0.73473	1.1955	0.81897	0.83752	0.75152	0.98029	0.43369	1.1326	1.0033	1.0275	1.0502	0.81605	0.77105	0.71696	0.87173	1.1755	0.72342	0.79913	0.89754	0.93885	0.97156	0.76745	1.1696	0.95529	0.97118	0.77342	1.2657	1.0496	0.91747	0.66023	0.48101	1.2861	0.99695	0.95934	1.0769	1.3865	0.54743	1.564	0.80222	0.95228	0.62076	0.81798	1.0579	0.90197	0.82253	0.70422	0.99664	0.61144	0.79529	0.70985	0.95743	0.81791	1.1127	0.82747	0.92522	0.87675	1.2064	0.88385	1.1909	1.1499	0.90377	1.0041	0.95334	0.75618	0.76136	0.72776	0.75461	0.81819	1.0351	0.9148	0.97588	0.85344	0.75414	1.0354	0.92641	0.48639	0.98448	0.67042	0.81632	0.73166	1.0635	0.79643	0.74542	0.83071	0.60277	0.83882	0.96981	2.991	0.86975	1.0756	0.99737	0.54015	0.81665	0.72759	1.2785	0.7789	1.2218	0.92565	0.91616	0.68253	0.7189	1.1173	1.1893	0.81783	1.181	0.75233	0.96526	0.56579	0.97573	0.97081	0.87267	0.94526	0.71357	0.95572	0.53945	0.74509	0.94847	0.93899	1.1496	1.1577	1.3273	1.1807	1.0188	1.1452	1.1332	1.2867	0.41163	0.58557	0.72902	0.84038	0.79347	0.51099	0.53257	0.83057	0.72624	0.54656	0.54348	0.84283	0.75584	0.87256	1.2071	1.224	0.74373	0.79888	0.80033	0.74861	0.98227	0.90799	0.56973	1.1952	1.18	0.62501	0.93256	0.98325	0.6912	1.3749	0.82834	0.86026	1.1202	0.97916	1.0058	0.85004	0.72987	0.85401	0.83028	0.48504	0.77952	1.0244	1.1387	0.92293	0.69877	0.82007	0.84973	1.0103	1.1931	0.97993	0.72631	0.88194	0.90266	0.77451	1.0653	0.76009	1.1412	0.56644	1.3675	1.0519	0.54258	1.0599	0.62351	1.0761	0.73936	0.99848	0.89926	0.49781	0.85122	0.95047	0.59174	1.0034	0.71602	0.6916	1.0078	0.94841	0.72723	1.0601	0.52425	0.86147	0.69468	0.75174	0.67716	0.93844	0.75619	0.74834	0.98389	0.49348	0.98734	0.76426	0.89005	1.3961	0.7867	0.67364	0.69425	0.65808	0.96531	0.91586	0.71552	1.1309	1.015	1.097	0.72288	0.97855	0.90896	0.68493	0.62474	0.95312	0.88465	0.8235	1.3691	0.7827	1.3012	0.9725	1.0934	1.0366	0.91883	1.0573	1.0054	0.90746	0.62797	1.1108
0.69836	0.84012	0.84863	0.78887	0.90358	0.99519	0.53663	1.0298	1.0179	1.3512	0.81255	0.65586	0.87584	0.83527	1.0064	0.77848	1.0973	0.69931	0.8509	0.71625	0.8994	0.79856	1.308	0.8534	1.1638	0.92554	0.88289	1.1854	1.0315	0.97391	1.1862	0.76003	0.8337	0.64336	0.59617	0.99499	0.9764	0.79602	0.80194	1.3143	0.98804	0.85931	0.62321	0.63885	1.0206	1.0025	0.83292	0.90415	1.616	0.8098	1.042	0.7799	0.93492	1.3039	0.82257	0.71936	1.0275	1.4392	1.1075	1.2445	1.0437	0.70205	1.0165	1.0011	0.91848	1.0528	0.70215	1.2126	0.925	0.93496	1.1369	0.89117	1.0218	0.87268	0.91999	0.90112	0.89206	0.62363	1.0851	0.65763	1.0541	1.2353	0.87222	0.51247	0.87273	0.59822	0.81394	0.9996	0.77826	0.80435	1.061	0.74755	0.85116	0.7362	0.78277	1.0119	0.97546	0.8128	0.57381	1.0272	0.88287	0.65161	0.68191	0.95197	0.71871	0.54917	0.81975	1.1734	0.53359	0.88979	0.73838	1.6053	0.49652	0.6772	0.98715	1.004	0.6244	1.2846	0.95467	1.0652	1.2512	0.88034	0.85521	0.78469	0.91018	0.96537	0.82927	1.0495	1.143	0.69996	0.91737	0.58847	0.60608	0.81404	0.65675	0.82835	0.90697	0.90586	1.0689	0.93901	0.94697	0.84541	0.71774	1.0937	0.83244	0.82709	0.86462	0.97938	0.65681	1.1617	0.83692	1.2368	0.7956	0.9062	0.87823	0.80398	0.66386	1.1771	0.96396	0.71876	1.4055	1.2553	0.9463	0.73469	1.2815	0.59698	0.96663	0.96516	1.219	0.81997	0.81821	1.0392	0.89683	1.1554	1.0242	1.0515	1.3285	0.614	1.0021	0.68265	0.45218	0.84694	0.68274	0.6997	0.69837	0.77064	1.0505	0.63546	0.65191	0.84793	0.90132	0.68786	0.73033	0.93864	0.73475	0.78897	0.74385	0.5598	0.76919	0.71962	0.88316	0.7601	0.75177	0.61584	0.89878	1.2138	1.103	0.91976	0.87644	0.81496	0.71865	0.37799	1.1232	0.91068	0.90996	0.66068	0.67439	0.87838	0.84583	0.80834	0.86774	1.1446	0.65855	0.68961	0.702	0.82698	1.0051	0.60768	0.86076	0.60506	0.6477	0.94235	0.91094	1.0259	0.76423	1.3303	0.78775	0.56033	0.77395	1.1977	0.65441	0.9858	0.93569	0.88095	0.78181	0.95056	1.0482	1.088	0.9909	1.4755	0.8098	0.75976	0.84875	1.1984	1.6895	1.1513	0.75423	0.93349	0.91933	1.0771	0.97576	1.1736	1.107	1.1203	0.88653	1.2569	0.98939	0.77101	1.1222	0.74606	0.85317	0.76315	0.95378	0.41141	0.97577	1.1554	1.2155	0.91324	0.79738	0.76362	0.70467	0.72108	1.0857	0.87716	0.88522	0.8393	1.1062	0.97623	0.71709	1.3013	0.92286	0.93797	0.71259	1.2609	1.1131	1.0645	0.62844	0.49367	1.2812	1.0784	0.86663	1.1736	1.4336	0.57606	1.3425	0.80542	0.84309	0.79826	0.8477	0.9811	0.81026	0.89183	0.76366	1.0042	0.66636	0.7635	0.76637	0.98385	0.81309	1.3	0.99265	0.91319	0.85259	1.1582	0.90597	1.2728	0.99398	0.89818	0.8514	0.84131	0.68969	0.73558	0.65145	0.67039	0.85074	1.1109	0.95114	1.0305	0.73395	0.8286	0.95264	0.67157	0.62326	0.94385	0.71467	0.90508	0.78736	0.79255	0.89844	0.79018	0.7834	0.66176	0.82486	0.90823	2.4148	0.89411	1.026	1.0808	0.51691	0.79456	0.72215	1.0276	0.60035	1.2611	0.82844	0.87659	0.68278	0.59856	1.1157	1.1847	0.89466	1.1	0.69317	0.9553	0.42822	0.99138	0.97168	0.95171	0.93697	0.79825	0.96596	0.70709	0.76671	0.9324	0.84422	0.89103	1.0528	1.1968	1.108	1.0174	1.0858	1.132	1.2787	0.33185	0.62066	0.6934	0.76127	0.82422	0.39987	0.51774	0.82749	0.67709	0.57657	0.47312	0.80606	0.83064	0.87106	1.0394	1.1847	0.76789	0.86552	0.86844	0.70964	1.0318	0.93254	0.62781	1.2462	1.0976	1.2283	0.93927	1.1232	0.89505	1.3859	0.79906	0.73244	0.99689	0.79844	0.92553	0.90399	0.72925	0.73864	0.86633	0.43287	0.6625	1.1462	0.98862	0.97575	0.72201	0.83976	0.83951	1.0328	1.2576	0.98675	0.80561	0.94694	0.8758	0.84997	1.0603	0.62938	1.0286	0.49466	1.3227	1.0587	0.59422	1.0372	0.70692	1.3808	0.74693	1.0488	0.74676	0.47181	0.87015	1.0004	0.6802	0.8286	0.64844	0.63144	0.95473	0.9123	0.71984	0.98969	0.55492	0.81469	0.78333	0.97508	0.80288	0.83968	0.74408	0.75956	1.0064	0.50948	1.0078	0.78026	0.80559	1.3333	0.74837	0.64996	0.8143	0.71408	0.9471	0.90905	0.7015	1.0912	1.0215	1.2906	0.75286	0.95157	0.88151	0.67238	0.58723	0.98636	0.92109	0.80645	1.4016	0.8817	1.2169	0.88038	0.99679	1.0497	1.063	0.95942	0.98322	0.91977	0.62604	0.88194
0.64736	0.71154	0.88866	0.70268	1.1099	0.95975	0.6905	0.94854	0.89518	1.21	0.85492	0.73771	0.78279	0.74041	0.98345	0.81725	1.068	0.61058	0.87351	0.66372	0.88227	0.8619	1.2734	0.96555	0.95655	0.97794	0.85531	1.1566	1.1023	1.1255	1.1769	0.77674	0.73923	0.73037	0.69337	1.0435	1.108	0.83796	0.88383	1.3705	0.80191	0.77347	0.60312	0.72744	1.0702	1.1543	0.95775	0.82602	1.5338	0.86261	0.77526	0.84476	0.91082	1.1802	0.7215	0.78961	0.89925	1.6543	0.82672	1.3144	0.9364	0.57588	1.0461	0.88986	0.93043	1.0532	0.7213	1.046	1.0999	0.83478	1.2024	1.0282	1.0013	0.85262	0.95983	0.88419	0.93719	0.64944	1.2997	0.65127	1.0357	1.1967	0.78804	0.77544	1.0017	0.67459	0.6982	0.84587	0.9464	0.7021	1.0528	0.78026	0.92387	0.78769	0.62073	0.97734	0.97246	0.84745	0.5869	0.93315	0.83987	0.61146	0.56075	0.99944	0.7811	0.51827	0.61061	1.1834	0.51687	0.71772	0.71927	1.6507	0.56279	0.84556	0.89484	0.95806	0.64291	1.2079	0.97117	1.0924	1.2246	0.80867	0.77526	0.79229	0.96553	0.81788	0.90775	0.80857	1.1431	0.72826	1.0363	0.5073	0.76519	0.72631	0.67821	0.92511	0.87591	0.93481	0.98807	1.0604	0.79164	0.71102	0.63827	1.0785	0.89481	0.88074	0.73309	0.98	0.72833	1.1551	0.65024	1.7304	0.69138	1.0071	0.87705	0.90494	0.64581	1.186	0.98879	0.56513	1.5499	1.2874	0.80339	0.78155	1.4609	0.64992	0.8857	0.8481	0.94582	0.93494	0.74709	0.94005	0.93251	1.3103	0.91373	1.4507	1.2844	0.56955	0.71351	0.65098	0.38651	0.93486	0.66774	0.83053	0.63818	0.95695	1.1165	0.84726	0.5582	0.8109	0.91315	0.80654	0.73358	0.94187	0.74093	0.69597	0.81952	0.48754	0.89034	0.72717	0.76431	0.77411	0.62158	0.6305	0.81989	1.7357	1.0752	0.81599	0.73942	0.8239	0.67409	0.4608	0.99479	0.97183	0.97711	0.55543	0.74234	0.91528	0.93635	0.89207	0.764	1.0484	0.66901	0.62887	0.63873	0.99395	1.0243	0.77207	1.0357	0.5124	0.61812	1.0098	0.94594	0.98169	0.67147	1.3682	0.83696	0.54717	0.9694	1.1604	0.64938	1.0891	0.98515	0.87261	0.93577	0.94226	0.97831	1.1701	1.0481	1.3859	0.64578	0.80032	0.87752	1.1431	1.4599	1.113	0.68828	0.90453	0.87422	0.97112	0.90673	1.2137	1.1148	1.0519	0.88524	1.2961	0.90267	0.74833	1.34	0.81223	0.81561	0.7048	0.9314	0.3948	0.97451	1.3436	1.1364	0.89357	0.82686	0.78102	0.70346	0.68409	1.0602	0.93197	0.87886	0.94958	1.0995	0.85293	0.73739	1.0746	0.90112	0.88589	0.71028	1.3382	1.0898	0.92244	0.69902	0.51783	1.361	1.0094	0.84946	1.1139	1.2583	0.28408	1.3725	0.89817	0.88727	0.98068	0.92778	1.0393	0.79984	0.80807	0.78961	1.0807	0.58414	0.68117	0.65279	0.97714	0.76074	1.2481	0.88616	0.87761	0.88165	1.1636	0.99234	1.1792	1.0392	1.0092	0.79857	0.90234	0.82611	0.7573	0.82346	0.89739	0.82088	0.96891	1.1958	0.99432	0.81949	0.86871	0.94861	0.75443	0.50997	0.84477	0.71861	1.0254	0.70878	0.79429	0.93637	0.78843	0.7195	0.66723	0.96016	0.90746	2.151	0.82319	0.93748	1.1134	0.77374	0.83737	0.7117	1.0331	0.55087	1.3636	1.317	0.94949	0.83668	0.537	1.1556	1.1241	0.83472	1.1536	0.67008	0.87822	0.51539	0.85096	1.059	0.8779	1.026	0.88828	0.90518	0.72636	0.6791	0.914	0.97	1.0264	1.0656	1.5117	1.2243	1.0471	1.0719	1.1356	1.163	0.48324	0.52524	0.7541	0.66212	0.90209	0.46779	0.55831	0.73561	0.58476	0.60775	0.44195	0.6806	0.91887	0.78328	0.88141	1.2878	0.83983	0.85016	0.72072	0.69792	0.8695	0.80894	0.76132	1.2391	1.2469	1.1959	1.0305	1.1096	0.89609	1.3137	0.65379	0.70841	0.94917	0.83894	0.90092	0.89677	0.63164	0.69834	0.86378	0.41238	0.74843	1.195	0.89612	0.82259	0.85188	0.77451	0.81267	1.1855	1.1551	0.97376	0.95099	1.0063	0.78856	0.89659	0.97791	0.62324	1.1491	0.4527	1.1752	1.2419	0.56695	1.1227	0.64048	1.4128	0.79014	0.98764	0.78016	0.52429	0.89187	0.89614	0.6918	0.82145	0.73824	0.61465	0.91616	0.92542	0.79745	0.85732	0.57537	0.86634	0.67596	0.98923	0.76995	0.72116	0.66071	0.784	0.97085	0.5373	0.92589	0.64002	0.78677	1.2778	0.84987	0.7005	0.8483	0.70875	0.95949	0.9885	0.67389	1.0869	0.99255	1.0544	0.74665	0.99089	0.74618	0.48096	0.66172	0.99927	0.79772	0.77494	1.234	0.95909	1.2893	0.74775	0.94724	1.0666	0.98211	0.75721	0.90654	0.92116	0.64111	0.83076
0.57297	0.65543	0.80878	0.70795	1.0396	0.92117	0.60463	1.0122	0.84623	1.2805	0.81512	0.65719	0.91365	0.757	0.88184	0.74566	0.96386	0.56079	0.90202	0.69541	0.87939	0.80236	1.0687	1.0274	0.84168	0.83192	0.8333	1.1461	1.1185	1.0194	1.1638	0.86654	0.65708	0.55477	0.69291	1.0728	1.1706	0.8611	0.86058	1.3218	0.71754	0.89986	0.55022	0.76516	1.0557	1.0979	1.01	0.91187	1.4828	0.93128	0.82853	1.032	0.83294	1.0645	0.74243	0.71258	0.8456	1.6445	0.95462	1.3278	1.0493	0.77492	0.95261	0.94598	0.83907	0.92618	0.58755	0.96107	0.95582	0.75761	1.0775	0.92052	1.0599	0.89276	1.0088	0.93087	1.051	0.832	1.2847	0.67617	0.89946	1.0506	0.77634	0.91259	0.832	0.75684	0.88646	0.99998	0.94763	0.85216	1.027	0.97757	1.053	0.81022	0.63338	1.0701	1.037	0.80075	0.49627	0.93783	0.75973	0.47331	0.5662	0.94713	0.86154	0.46139	0.57164	1.2159	0.41316	0.80225	1.0081	1.4906	0.53702	0.78149	0.94438	1.0021	0.67121	1.2468	0.95138	1.0383	1.0639	0.84154	0.83077	0.71784	1.0334	0.71113	0.86067	0.84282	1.0332	0.65417	0.90663	0.60559	0.78856	0.57585	0.71332	0.89373	0.76721	0.72343	1.0964	0.96129	0.67292	0.81449	0.57884	1.0407	0.90795	0.89704	0.82843	0.81067	0.7567	1.0492	0.64016	1.971	0.65037	0.9465	0.92793	0.98206	0.64517	1.2417	0.83065	0.61059	1.2299	1.3373	0.74531	0.71276	1.3376	0.62008	0.93936	0.79781	1.0462	0.91667	0.74506	0.94111	0.94753	1.3053	0.9721	1.0753	1.0687	0.61787	0.79844	0.68691	0.57569	0.90674	0.75243	0.94983	0.74859	0.88733	0.93543	0.85227	0.53515	0.87241	0.98578	0.81529	0.60594	0.93041	0.87199	0.706	0.82662	0.50322	0.88327	0.67646	0.82838	0.78359	0.58348	0.60824	0.81169	1.6267	0.79362	0.86381	0.78498	0.78961	0.72256	0.72409	0.9845	0.86226	1.0027	0.5379	0.75086	0.95652	0.8543	0.94229	0.7873	1.002	0.73897	0.68769	0.63499	1.0655	0.99117	0.8957	0.95361	0.52553	0.58675	1.1521	0.82907	1.0291	0.78607	1.2873	0.86019	0.63664	0.76465	1.2082	0.65206	1.1136	0.87906	0.92628	0.79696	0.96811	1.0617	1.1628	0.9124	1.3758	0.79804	0.84482	0.95979	1.1068	1.3923	1.137	0.76483	0.76802	0.76645	1.0151	0.86828	1.0977	1.1934	1.0875	1.0539	1.2674	0.94036	0.73483	1.3933	0.71378	0.92008	0.83538	0.92762	0.44141	0.94304	1.2426	1.1055	0.79581	0.74566	0.86599	0.68631	0.81093	0.9671	0.8807	0.78944	0.85805	1.0588	0.86934	0.65549	0.98448	0.89854	0.72998	0.78917	1.2621	0.95664	0.86178	0.76312	0.47896	1.2423	0.94668	0.87415	1.2201	1.2226	1.1842	1.3257	0.97492	0.85998	0.9813	0.77371	0.94695	0.83342	0.85893	0.80666	1.0728	0.63259	0.82446	0.62483	1.0319	0.75593	1.177	0.8143	0.87679	0.8855	1.2263	0.97851	1.127	0.95091	1.0456	0.75216	0.91417	0.8784	0.84495	0.67449	0.86417	0.85402	0.9743	0.98879	1.1143	0.80198	0.75465	0.84723	0.57362	0.75022	0.91723	0.76074	1.0529	0.70124	0.87742	1.1748	0.88143	0.75207	0.70939	0.84632	0.89878	-3.1096	0.96214	0.86326	1.0036	1.1252	0.80292	0.79277	1.2775	0.54757	1.2864	1.3481	1.0106	0.78634	0.5673	1.1521	1.0175	0.78664	1.0241	0.74197	0.86863	0.57219	0.80081	0.99171	0.90294	1.0678	0.86274	0.89035	0.79918	0.86958	0.86198	1.1289	0.97716	1.0336	1.4504	1.0582	1.0228	0.91988	1.034	0.99584	0.30843	0.60015	0.7619	0.64543	0.83878	0.43455	0.51455	0.67265	0.49262	0.75215	0.45466	0.65372	0.83802	0.70082	0.87533	1.2541	0.71579	0.67818	0.59298	0.68321	0.84289	0.89157	0.72473	1.224	1.0439	0.74462	1.0248	1.1173	0.70325	1.2364	0.67927	0.76351	0.80329	0.89346	0.83395	1.1064	0.60431	0.7803	0.83472	0.45089	0.60641	1.1818	0.89908	0.92236	0.87679	0.95605	0.75462	1.0542	1.1818	0.95503	1.024	0.93027	0.79648	0.80431	0.9028	0.64649	0.96299	0.46125	1.2561	1.1536	0.68047	0.96767	0.75203	1.2694	0.76342	0.90352	0.66551	0.44685	0.89497	0.86672	0.69719	0.80171	0.7384	0.72238	0.92181	0.83936	0.73914	0.93159	0.55566	0.78675	0.61798	0.99302	0.8853	0.70521	0.64373	0.75783	0.99779	0.60732	0.99138	0.68545	0.75751	1.2638	0.76158	0.69224	0.85262	0.71194	0.89893	0.86407	0.7605	1.1527	1.099	1.0718	0.64513	0.95313	0.84106	0.47817	0.59915	0.82722	0.73857	0.78823	1.2683	0.88335	1.4592	0.72762	0.9563	1.0884	0.95704	0.73908	0.89557	0.87463	0.60272	0.70451
0.6169	0.60132	0.75687	0.63465	1.0823	0.85459	0.60241	1.0144	0.89697	1.3327	0.72111	0.64029	0.95875	0.71881	0.77671	0.78836	0.83019	0.51453	0.80612	0.589	0.94273	0.85608	1.1236	1.092	0.91332	0.75846	0.7395	0.68197	1.2448	1.051	1.1496	0.82337	0.7433	0.60215	0.77187	1.195	1.133	0.72493	0.89476	1.2867	0.78988	0.78414	0.59057	0.78052	1.0015	1.0544	0.91546	0.90886	1.5722	0.68085	0.7917	0.93401	0.92704	0.94369	0.80294	0.72466	0.71829	1.6248	1.0122	1.4618	0.98339	0.85571	0.7963	0.93114	0.93544	0.93813	0.65998	1.0987	0.95456	0.76765	0.99506	0.91865	0.93627	0.95361	0.92362	1.0791	0.97553	0.71045	0.94214	0.54774	0.94499	0.84297	0.7315	1.0214	0.7278	0.85128	0.85426	0.86166	0.89926	0.87983	1.0883	0.97584	1.0766	0.84232	0.57809	1.0121	1.0098	0.80467	0.56414	0.96736	0.68018	0.56735	0.75089	0.95774	0.82145	0.54348	0.63471	1.0834	0.39133	0.78641	1.0948	1.1554	0.47029	0.76147	0.92793	1.1137	0.70367	1.2934	0.94559	1.0101	0.9965	0.96539	0.72324	0.7436	1.0885	0.3958	0.97983	0.81622	0.90352	0.714	0.92694	0.72586	0.76583	0.70951	0.78147	0.89844	0.69539	0.73307	1.0233	1.0662	0.71564	0.82192	0.64087	1.053	0.9314	0.84401	0.8671	0.82205	0.54671	1.2077	0.63225	1.5207	0.71633	0.9392	0.92814	1.0624	0.5565	1.2353	0.80063	0.59198	1.0456	1.1384	0.82261	0.79774	1.2493	0.71876	0.81236	0.95437	1.1183	0.97763	0.74872	1.0398	0.77936	1.3927	0.83793	1.027	1.0533	0.66403	0.79052	0.73569	0.50801	1.0054	0.70702	1.0502	0.6585	0.89652	0.97102	0.96609	0.48533	0.85432	1.0841	0.73815	0.58724	0.93802	0.72562	0.67304	0.8773	0.53661	0.80889	0.75908	0.83426	0.70841	0.49244	0.66355	0.76188	2	0.90985	0.88669	0.697	0.84014	0.58285	0.98809	0.96719	0.89028	1.0644	0.74465	0.8119	0.89153	0.74681	0.97496	0.82869	1.1483	0.73329	0.6718	0.81292	1.0951	0.8889	1.0049	0.82836	0.67783	0.65188	1.1662	0.89311	1.0801	0.91925	1.033	0.92147	0.77203	0.89625	1.0776	0.53942	1.1315	0.80882	0.87974	0.79089	0.92766	1.126	1.1252	0.90141	1.4658	0.78439	0.85219	0.96773	1.1919	1.3568	0.97401	0.73594	0.89292	0.9386	0.87987	0.78991	1.1414	1.2578	1.0999	1.0639	1.1346	1.0075	0.79201	1.4997	0.95951	0.94694	0.82693	0.95624	0.40826	1.0286	1.2052	1.0882	0.7044	0.70147	0.94552	0.68217	0.88791	1.0419	0.82015	0.75872	0.796	1.3719	0.80198	0.73088	1.0102	0.742	0.66466	0.69226	1.0135	0.9107	0.85195	0.65127	0.48093	1.2297	0.90996	0.8994	1.1975	1.1894	0.64792	1.3328	0.90946	0.94822	0.95212	0.77029	0.81775	0.79093	0.82865	0.79763	1.1941	0.64748	0.82415	0.73667	1.008	0.84523	1.0621	0.87369	0.83773	0.81608	1.0624	0.80108	1.0408	0.77385	1.0773	0.71123	0.86328	1.0044	0.85253	0.74959	0.8533	0.94001	0.94773	0.93834	1.1301	0.92799	0.77846	1.0416	0.5998	0.66823	0.80056	0.74983	1.0326	0.69759	0.99426	1.2099	0.92446	0.69177	0.78466	0.81483	0.95012	1.4772	0.94275	0.84413	1.0585	1.2934	0.90049	0.68774	1.1998	0.652	1.3347	1.2866	0.7759	0.78096	0.78294	1.1043	0.95354	0.7265	1.1378	0.67782	0.77198	0.63456	0.74371	0.92584	0.77156	1.0699	0.8113	0.88371	0.87213	0.93213	0.87434	1.1353	0.94234	0.94199	1.5336	0.94717	0.93836	0.8212	1.039	1.0261	0.78464	0.70285	0.81053	0.59672	0.72495	0.52228	0.61431	0.70981	0.5161	0.7811	0.40655	0.55231	0.86564	0.72872	0.8134	1.3366	0.66966	0.70129	0.64399	0.57772	0.71862	0.89877	0.70778	1.0683	1.0642	0.65209	1.0707	1.0828	0.64973	1.1881	0.4654	0.75499	0.91825	1.0764	0.83599	0.9144	0.54076	0.60102	0.78327	0.6584	0.57632	1.2586	0.81776	0.91784	1.0308	0.87335	0.73789	1.1136	1.2433	0.87191	1.0882	0.85378	1.0639	0.85274	0.896	0.68281	0.77773	0.4432	1.1878	1.3069	0.7087	1.0141	0.87607	1.0864	0.81773	0.87883	0.65496	0.52894	0.778	0.77016	0.64985	0.82594	0.69413	0.67264	0.83147	0.82283	0.76628	0.78016	0.6408	0.71352	0.6425	0.97048	0.78691	0.61345	0.63101	0.81293	0.92087	0.6353	0.91101	0.63345	0.69214	1.1394	0.77512	0.69487	0.80691	0.63353	0.80593	0.82037	0.80185	1.0679	1.1615	0.99195	0.63977	0.85922	0.87972	0.44914	0.61607	0.78304	0.63343	0.7483	1.3994	0.74683	1.2788	0.85467	0.97766	0.99232	1.0997	0.75599	0.859	0.93247	0.61992	0.56604
0.76089	0.49889	0.82406	0.67779	1.0502	0.91741	0.51173	0.96859	0.89677	1.1149	0.80248	0.60223	1.0284	0.66852	0.80763	0.7609	1.0578	0.49537	0.88344	0.62206	1.0925	0.74417	1.247	1.0199	0.87554	0.84303	0.82473	0.74662	1.0265	0.95129	1.1362	0.77789	0.72705	0.6524	0.75606	1.1896	1.1477	0.83717	0.85669	1.0967	0.77547	0.80134	0.60693	0.86644	0.94074	1.0681	0.84843	0.82358	1.566	1.0267	0.77187	1.027	0.93988	0.68339	0.77909	0.64998	0.73175	0.79269	0.96998	1.4037	1.0099	0.83696	0.80178	0.85682	0.87609	0.83955	0.67056	1.0445	0.83189	0.59982	1.008	1.1232	0.96644	0.87063	0.70417	1.207	0.94247	0.62959	0.962	0.74827	1.2446	0.88127	0.67676	0.90663	0.86581	0.86855	0.98987	0.87683	0.97384	0.85382	1.0828	0.997	1.1165	0.77676	0.67673	0.87988	0.94501	0.83413	0.56134	0.98772	0.79955	0.73978	0.66429	0.93342	0.92138	0.55304	0.61582	1.1291	0.44392	0.53242	1.1507	1.0066	0.53459	0.74623	1.0616	0.95724	0.64802	1.1036	0.76418	1.0916	0.80997	0.99495	0.72345	0.72614	1.141	0.68626	0.85973	0.60149	0.91513	0.72701	0.83326	0.68662	0.77925	0.76415	0.76603	0.79932	0.62468	0.84533	1.0089	1.0141	0.82142	0.85849	0.65013	1.0285	0.91898	0.83591	0.84141	0.86409	0.66915	1.1227	0.53171	1.5115	0.66694	0.87423	1.1225	0.85421	0.65007	1.1379	0.90328	0.66294	1.2354	1.1025	0.97984	0.91313	1.259	0.74447	0.84416	0.9187	0.93714	0.97232	0.74182	1.1113	0.89667	1.4153	0.82683	0.60165	1.1709	0.75828	0.60054	0.8548	0.50927	0.99845	0.67653	0.94284	0.61015	0.83348	0.90804	1.0619	0.54291	0.85346	1.0619	0.73334	0.58116	0.90821	0.84571	0.61248	0.77147	0.48015	0.81317	0.81829	0.8285	0.70984	0.55045	0.7431	0.73477	1.9863	0.93475	0.84984	0.74608	0.87188	0.56555	1.1941	0.93881	0.7831	1.0022	0.64018	0.78173	0.85206	0.77774	0.84691	0.68448	0.93408	0.7074	0.62945	0.85205	1.1852	1.0488	0.96144	0.88978	0.65062	0.57538	1.0899	0.78092	0.99156	0.80233	1.1523	1.0058	0.88218	0.82091	1.134	0.5448	1.3666	0.87129	0.85756	0.90577	0.90315	1.1997	1.0105	1.0268	1.2442	0.84267	0.64933	0.99673	1.2559	1.3662	0.985	0.59667	0.86052	0.79417	0.86167	0.71102	1.0989	1.5034	1.1301	1.0593	1.0957	0.99731	0.75408	1.4976	1.1069	0.89179	0.74554	0.921	0.49215	0.99923	1.2983	0.90878	0.71669	0.66592	0.87044	0.77815	0.86234	1.0652	0.93166	0.76154	0.82807	1.4545	0.80458	0.781	0.93909	0.82358	0.64042	0.73236	1.2385	0.90238	0.93451	0.66667	0.48018	1.2896	0.9173	0.90601	1.2484	1.1839	0.64123	1.3224	1.024	0.88203	0.92106	0.75355	0.78148	0.76473	0.80214	0.79019	1.2373	0.6612	0.8344	0.73744	1.0161	0.95894	1.1292	0.85048	0.844	0.97898	1.0866	0.8455	1.0816	0.79859	1.054	0.72409	0.85906	1.0239	0.79441	0.5961	0.78185	0.87323	1.0907	0.76916	0.96326	0.79819	0.6986	1.0327	0.55693	0.53344	0.81428	0.75112	0.91695	0.61824	0.86798	1.017	0.74385	0.76795	0.72927	0.81248	0.95854	2.1325	0.89884	0.87226	1.013	1.1063	0.93552	0.73158	1.2281	0.58816	1.3155	1.3995	0.82561	0.75544	0.85585	1.019	1.0061	0.81967	1.0985	0.67445	0.83424	0.67556	0.67174	0.91254	0.83422	0.96907	0.75425	0.79976	0.90362	0.9233	1.0342	0.89773	0.98864	0.96865	1.58	1.0754	0.83551	0.83682	1.0036	0.88448	0.86976	0.73813	0.69013	0.57156	0.73645	0.65004	0.64575	0.72898	0.50256	0.74696	0.47836	0.62233	0.93405	0.70316	0.85874	1.2931	0.55431	0.88556	0.64908	0.56076	0.54388	1.0212	0.6738	0.4741	1.0055	0.81912	0.9672	1.0749	0.61292	0.95127	0.79004	0.74684	0.78143	1.0506	0.80728	0.98395	0.67202	0.52482	0.79836	0.61275	0.53373	1.2545	0.70165	0.72249	0.99939	0.90104	0.71037	1.0527	1.2755	0.80984	1.066	0.83634	1.0597	0.84451	0.75504	0.72161	0.82127	0.59472	1.1958	1.4371	0.61307	0.94166	1.0379	0.85243	0.75434	0.88555	0.6514	0.53289	0.81994	0.84134	0.72249	0.91849	0.6425	0.67865	0.81669	0.82609	0.69124	0.74879	0.58168	0.74239	0.80455	0.91216	0.83394	0.54155	0.69346	0.83356	0.96229	0.83072	0.97412	0.68355	0.63852	1.0778	0.92156	0.69113	0.86088	0.53678	0.91996	0.76765	0.75612	0.9858	1.1546	0.91579	0.75511	0.84356	0.8865	0.49069	0.604	0.83383	0.6979	0.70455	1.4177	0.72983	1.0729	0.88809	1.1073	1.0583	0.92256	0.77766	0.82982	0.87467	0.59072	0.62807
0.79532	0.39367	0.84146	0.65855	0.99096	0.84711	0.46111	0.85566	0.93167	1.2233	0.81448	0.53542	1.2183	0.66749	0.84111	0.85887	0.81321	0.61075	0.77462	0.76145	1.0268	0.73235	1.1167	1.0927	1.0664	0.73887	0.72772	1.2079	1.0512	1.0429	1.1196	0.79964	0.69894	0.76717	0.77192	0.98636	1.2846	0.90952	0.83196	1.1127	0.69652	0.78629	0.6587	0.83479	0.95671	1.0875	0.95132	0.82297	1.5453	0.93837	0.73192	0.96432	0.9149	0.75197	0.80306	0.7277	0.78761	0.97979	0.7716	1.222	0.85791	0.9887	0.87818	0.99317	0.78321	0.76864	0.66336	0.86236	0.81115	0.70225	0.88776	1.0871	0.84474	0.96088	0.72578	1.3316	0.94228	0.65896	0.9387	0.65923	1.1334	0.92387	0.8443	0.87675	0.71307	0.89936	0.97308	1.0135	1.0084	0.89836	1.0567	1.0435	0.99616	0.93584	0.78073	0.89492	0.90025	0.7899	0.50336	0.84457	0.75406	0.78698	0.76596	0.94881	0.87404	0.47603	0.59565	1.0262	0.4792	0.70034	1.1522	0.86496	0.61081	0.74607	0.98782	1.1151	0.63286	1.0987	0.75603	0.89884	0.83587	0.95391	0.77024	0.86526	1.1676	0.70833	0.8833	0.58418	1.0016	0.68472	0.77963	0.70176	0.77451	0.94082	0.78682	0.85346	0.56794	0.80239	1.0607	1.0829	0.85824	0.92628	0.64565	0.92381	0.94318	0.89146	0.88594	0.77444	0.58931	1.1429	0.49632	1.6935	0.59969	0.86762	1.01	0.74774	0.61513	1.1027	1.0925	0.72593	1.1974	1.1903	1.0613	0.81284	1.3503	0.75773	0.83705	0.84174	0.98526	1.0048	0.73266	1.1323	0.85887	1.336	0.84745	0.82279	1.2441	0.65233	0.74364	0.91265	0.42976	1.0883	0.65362	0.87559	0.57198	0.7409	0.94569	1.047	0.52277	0.87543	1.0133	0.66375	0.55887	0.88782	0.81802	0.65135	0.58125	0.59523	0.81384	0.74555	0.79103	0.92279	0.60782	0.84744	0.78576	2.3084	0.82224	0.77918	0.67135	0.97073	0.56829	1.425	0.92759	0.76946	0.99208	0.57932	0.85272	0.80683	0.70571	0.87966	0.68084	0.91026	0.76414	0.56187	0.89184	1.1627	0.85493	0.98631	0.76702	0.59227	0.55261	1.0684	0.74088	0.8257	1.0345	0.92032	0.99801	0.78007	0.96659	0.98215	0.51116	1.1774	0.79707	0.80265	0.85595	0.79211	1.0683	0.93663	0.95929	1.1678	0.74048	0.75589	1.0891	1.1185	1.6237	0.79421	0.65168	0.9186	0.78946	0.96937	0.66812	1.0448	1.5331	1.0067	1.1277	1.0377	0.89097	0.76829	1.4575	1.4228	0.88731	0.7262	0.97141	0.41329	0.93776	1.1733	0.82929	0.68376	0.61253	0.8018	0.64534	0.84788	0.86727	0.8754	0.79032	0.62795	0.91249	0.84677	0.72587	0.83615	0.79982	0.64705	0.69142	1.2707	0.85156	0.91476	0.65416	0.65067	1.1318	1.0092	1.0504	1.26	1.108	0.64088	1.381	1.0481	0.80039	1.0061	0.63626	0.85562	0.79198	0.81419	0.61162	1.1387	0.66289	0.89588	0.7485	1.0046	0.86411	0.96963	0.96831	0.82739	0.90296	0.99103	0.80075	1.0696	0.89698	0.99423	0.71013	0.85531	0.88303	0.80772	0.84086	0.79807	0.87647	0.92938	0.70148	1.0632	0.78074	0.66275	1.2987	0.53347	0.54159	0.84734	0.72983	0.87366	0.6745	0.76648	1.0738	0.62991	0.58602	0.83055	0.71537	0.75981	1.2565	1.0143	1.0854	0.88045	0.81067	0.87792	0.60204	1.0784	0.50084	1.1785	1.0095	0.85606	0.74707	1.1925	0.76546	1.0484	0.9373	1.236	0.66542	0.85083	0.59348	0.50138	0.93894	0.85807	0.89517	0.80385	0.83258	1.0135	0.81062	1.0058	0.81904	0.78583	1.1106	1.2466	1.0353	0.66634	0.87499	0.84417	0.87915	0.90221	0.81063	0.88422	0.70118	0.8443	0.61016	0.56195	0.62554	0.56221	0.75174	0.47244	0.70167	0.82823	0.62942	0.82087	1.0402	0.57404	0.84276	0.66737	0.57342	0.52068	0.9404	0.58538	0.52213	1.0028	0.94633	0.96472	1.7142	0.467	0.60505	0.98244	0.76296	0.79043	1.2232	0.77443	0.93189	0.59562	0.53483	0.63131	0.75454	0.49475	1.1335	0.65377	0.68021	0.90121	0.79922	0.62582	1.0555	1.1299	0.84002	1.0575	0.79925	0.90126	0.79284	0.7742	0.91525	0.589	0.88322	1.1485	1.0195	0.67292	1.0317	1.047	0.96924	0.73229	0.81145	0.68647	0.41296	0.83748	0.86877	0.76912	0.9983	0.53655	0.46988	0.83534	0.8371	0.79977	0.71193	0.66562	0.61032	0.67978	0.56647	0.80687	0.50511	0.81287	0.83501	0.92785	0.69202	0.89874	0.84498	0.68773	1.1067	0.88054	0.67484	0.79897	0.49221	0.79584	0.76118	0.80429	0.9758	0.89792	0.97871	0.67072	0.775	0.8369	0.51626	0.57658	0.80875	0.63061	0.79316	1.343	0.70587	0.96152	1.0085	1.0838	1.1288	0.95002	0.33257	0.80393	0.89685	0.62023	0.69834
