## Supplementary material for "Small transcriptional differences among cell clones lead to distinct NF-κB dynamics": NFkappaBTNF_CloneR_Fig5.csv

0.41111	0.14752	0.397	0.48519	0.6384	1.0084	0.47653	0.36593	0.39324	0.47867	0.51719	0.39649	0.71808	0.62472	0.35563	0.43711	0.40643	0.31378	0.47454	0.44021	0.57274	0.39465	0.59808	0.46204	0.48914	0.4508	0.398	0.53796	0.38101	0.39108	0.58139	0.43351	0.38461	0.3771	0.47472	0.31488	0.27519	0.40823	0.78935	0.36481	0.56178	0.5111	0.4508	0.5312	0.4169	0.45091	0.53681	0.66467	0.42814	0.3505	0.47939	0.57636	0.3356	0.33439	0.47723	0.43283	0.47319	0.34801	0.50257	0.44198	0.53331	0.50834	0.36104	0.42125	0.43596	0.47056	0.93569	0.41051	0.40066	0.50973	0.31823	0.68436	0.56091	0.32548	0.51423	0.40691	0.32823	0.54199	0.45827	0.4186	0.4937	0.45385	0.33258	0.61344	0.82818	0.47209	0.38122	0.41394	0.37117	0.89575	0.34298	0.48228	0.41278	0.40882	0.45469	0.4144	0.50892	0.47159	0.4357	0.56421	0.38357	0.38901	0.61507	0.45157	0.53286	0.55805	0.49202	0.41406	0.5415	0.44203	0.42273	0.61881	0.64255	0.40392	0.60368	0.41012	0.69447	0.44856	0.48593	0.5376	0.55347	0.54188	0.56055	0.57318	0.34872	0.42134	0.44666	0.45402	0.42931	0.45084	0.60675	0.51978	0.42821	0.40355	0.49647	0.51437	0.45777	0.62743	0.64983	0.61906	0.45798	0.7522	0.51755	0.56915	0.5447	0.55004	0.53205	0.53599	0.44714	0.60736	0.53713	0.37299	0.45233	0.75703	0.51404	0.5655	0.57157	0.45635	0.61966	0.73586	0.80326	0.37134	0.52215	0.48077	0.42314	0.60542	0.39321	0.46832	0.54886	0.40169	0.82853	0.64806	0.62897	0.5619	0.57032	0.74996	0.50979	0.38045	0.4764	0.57513	0.56698	0.5259	0.49272	0.64317	0.5968	0.43672	0.42493	0.36507	0.51383	0.22228	0.49948	0.53161	0.53039	0.39456	0.37742	0.47397	0.43002	0.55208	0.30313	0.60146	0.46794	0.37825	0.3665	0.52339	0.4829	0.81294	0.56613	0.46189	0.52728	0.55496	0.73958	0.64019	0.63332	0.4159	0.37483	0.86078	0.6685	0.62482	0.45805	0.61141	0.61381	0.47973	0.34405	0.31247	0.32973	0.57409	0.46296	0.37964	0.59575	0.36786	0.66054	0.38549	0.64698	0.71577	0.43711	0.51018	0.60215	0.66958	0.48104	0.46225	0.60899	0.51148	0.7312	0.42965	0.38792	0.55704	0.42669	0.51936	0.43563	0.7909	0.34813	0.41342	0.65284	0.69041	0.58887	0.63213	0.47591	0.51055	0.64535	0.70989	0.41016	0.55368	0.41587	0.40373	0.45004	0.5571	0.43096	0.43253	0.56993	0.43251	0.37334	0.44114	0.75174	0.44295	0.44368	0.42284	0.5018	0.4775	0.44911	0.4157	0.41394	0.92584	0.54003	2.078	0.52924	0.47006	0.51484	0.50258	0.51144	0.63289	0.42265	0.54165	0.51563	0.27868	0.45398	0.6224	0.35471	0.71627	0.48967	0.44579	0.53853	0.33598	0.73232	0.44941	0.94346	0.39096	0.50546	0.2412	0.58422	0.71548	0.31695	0.50033	0.70355	0.45685	0.3739	0.52221	0.32533	0.42002	0.37683	0.60915	0.40119	0.43041	0.42788	0.41588	0.64769	0.55918	0.93037	0.28804	0.56294	0.46091	0.39611	0.50763	0.43211	0.38021	0.45818	0.51724	0.34176	0.63093	0.4073	0.55315	0.36527	0.27624	0.45452	0.61874	0.38416	0.42266	0.67381	0.30901	0.45016	0.35702	0.41292	0.45588	0.35332	0.39812	0.29928	0.53144	0.40639	0.80725	0.39379	0.49528	0.30681	0.44139	0.51878	0.3269	0.41539	0.42255	0.52596	0.53259	0.80418	0.32863	0.75136	0.26741	0.41801	0.6142	0.45204	0.74219	0.5987	0.37741	0.41467	0.44472	0.39917	0.74671	0.25224	0.40395	0.44061	0.41867	0.56643	0.42705	0.41784	0.6677	0.50477	0.36475	0.85147	0.5029	0.3279	0.51142	0.45359	0.36256	0.5962	0.33351	0.4114	0.66736	0.50884	1.0101	0.49042	0.49232	0.43341	0.39087	0.5695	0.26085	0.90636	0.44403	0.437	0.57598	0.3843	0.39827	0.56829	0.63793	0.66455	0.58629	0.37896	0.48783	0.58586	0.37315	0.51336	0.29812	0.56307	0.42199	0.65176	0.42417	0.315	0.48364	0.56106	0.52526	0.40633	0.57896	0.58716	0.53268	0.97104	0.57285	0.29584	0.52631	0.29575	0.41179	0.75362	0.55383	0.53986	0.37316	1.0199	0.42909	0.63425	0.43705	0.69201	0.56338	0.41858	0.60656
0.3909	0.22756	0.41287	0.4193	0.53956	1.14	0.38122	0.3331	0.37881	0.47943	0.46273	0.39519	0.6894	0.49775	0.36069	0.34106	0.41014	0.35815	0.48328	0.35825	0.43231	0.50221	0.61341	0.44332	0.41241	0.47101	0.41145	0.45768	0.32193	0.52643	0.48726	0.43018	0.4441	0.34549	0.46601	0.35219	0.31831	0.33342	0.70168	0.34064	0.39626	0.30896	0.38744	0.48458	0.29893	0.44642	0.56175	0.62026	0.3954	0.33305	0.3935	0.59675	0.37239	0.31278	0.40173	0.47125	0.34267	0.37107	0.59049	0.32761	0.59034	0.61451	0.33384	0.39928	0.34749	0.51308	0.83528	0.3338	0.363	0.40615	0.30265	0.70494	0.53303	0.52204	0.39556	0.46439	0.32288	0.58361	0.38508	0.47714	0.42881	0.44593	0.33323	0.50644	0.77713	0.43264	0.34696	0.47808	0.42748	0.76578	0.3603	0.38668	0.41753	0.40919	0.4995	0.34428	0.45616	0.5077	0.33917	0.45629	0.39918	0.33944	0.69714	0.39603	0.54173	0.59789	0.42322	0.27798	0.5093	0.44387	0.37935	0.82493	0.60071	0.34896	0.65983	0.38919	0.44638	0.439	0.46005	0.52694	0.56444	0.4931	0.57949	0.5409	0.31106	0.41657	0.52698	0.40536	0.3944	0.43422	0.53473	0.36565	0.34378	0.50652	0.47364	0.42462	0.44273	0.64106	0.53511	0.49717	0.54148	0.60015	0.40597	0.58603	0.48774	0.67888	0.5404	0.56151	0.58895	0.45926	0.34618	0.42218	0.52957	0.76136	0.50326	0.53003	0.5449	0.51308	0.60217	0.74768	0.7695	0.49448	0.50209	0.45017	0.43962	0.51245	0.43069	0.45561	0.46069	0.38275	0.7563	0.46293	0.5611	0.58572	0.65496	0.70584	0.46521	0.39689	0.43766	0.57466	0.40859	0.46992	0.50081	0.51761	0.5472	0.51609	0.47392	0.38319	0.43953	0.24714	0.56697	0.60464	0.48684	0.45359	0.35997	0.4285	0.48609	0.57078	0.37562	0.62668	0.45744	0.44636	0.39533	0.43218	0.55282	0.77161	0.53143	0.45719	0.48967	0.61383	0.75392	0.58893	0.54164	0.45499	0.39586	0.71973	0.56548	0.60462	0.35883	0.52775	0.60504	0.4854	0.43083	0.37634	0.35378	0.57245	0.59353	0.37622	0.49756	0.29212	0.54358	0.4036	0.76028	0.7693	0.34901	0.63282	0.7201	0.6926	0.48471	0.39449	0.6034	0.55227	0.78658	0.45672	0.38396	0.52205	0.43096	0.41536	0.54472	0.75914	0.42148	0.52033	0.59426	0.56745	0.53567	0.55173	0.35267	0.55999	0.52755	0.6076	0.53742	0.63271	0.47353	0.42509	0.37776	0.52989	0.41466	0.43639	0.57409	0.4115	0.43505	0.50621	0.61016	0.50082	0.45655	0.43274	0.4207	0.55536	0.44886	0.41714	0.44102	0.93329	0.55743	1.6769	0.51135	0.42357	0.47084	0.56604	0.52377	0.56688	0.42147	0.58787	0.49538	0.31932	0.51053	0.57239	0.34863	0.81703	0.61123	0.53811	0.43933	0.47666	0.78584	0.4189	1.0208	0.38383	0.52114	0.27659	0.49241	0.63367	0.39394	0.64594	0.69368	0.41413	0.33493	0.4292	0.28173	0.39236	0.35364	0.63323	0.37426	0.36774	0.48666	0.36348	0.58458	0.48077	0.75539	0.33172	0.50933	0.39823	0.39235	0.56654	0.42344	0.30809	0.40593	0.4901	0.34126	0.53166	0.48469	0.53595	0.43366	0.2973	0.48306	0.5276	0.28254	0.34407	0.63245	0.42652	0.38796	0.33733	0.41423	0.55014	0.40614	0.34575	0.37671	0.52867	0.4459	0.77882	0.40113	0.54862	0.36239	0.43021	0.56167	0.27986	0.495	0.43694	0.55516	0.49622	0.85705	0.30745	0.78332	0.37508	0.4562	0.58152	0.47705	0.86356	0.60847	0.4724	0.45989	0.48335	0.37582	0.64791	0.33461	0.42942	0.52602	0.42933	0.53995	0.42842	0.45297	0.60009	0.53292	0.34111	0.74852	0.50012	0.33906	0.50707	0.45042	0.37568	0.52055	0.35212	0.39651	0.72245	0.54212	1.1412	0.47109	0.50437	0.46726	0.38668	1.0602	0.27958	0.91939	0.43774	0.40309	0.5697	0.32285	0.38434	0.40299	0.60747	0.62633	0.75676	0.3917	0.45196	0.48444	0.41535	0.53309	0.3464	0.52391	0.34756	0.59408	0.48438	0.31026	0.45979	0.56918	0.57491	0.53476	0.5219	0.54665	0.51305	1.0491	0.53062	0.26598	0.55016	0.35815	0.38189	0.65926	0.3805	0.56032	0.31962	0.97469	0.46453	0.71556	0.52932	0.85942	0.5137	0.54314	0.63096
0.39679	0.16829	0.27264	0.70622	0.52661	1.3265	0.39907	0.43659	0.39694	0.50067	0.45129	0.35825	0.69703	0.50608	0.4499	0.36289	0.38151	0.35669	0.40007	0.38542	0.41181	0.41507	0.56092	0.48091	0.29119	0.47219	0.30484	0.45937	0.29007	0.3778	0.39652	0.20794	0.37582	0.36073	0.34747	0.30168	0.28519	0.3558	0.56744	0.36188	0.48412	0.41924	0.4673	0.42482	0.31735	0.4798	0.5344	0.54413	0.43421	0.32805	0.42123	0.45471	0.46438	0.29829	0.37074	0.37574	0.53506	0.40743	0.61233	0.44643	0.42508	0.42858	0.39438	0.40747	0.4259	0.4364	0.78226	0.34522	0.51004	0.44992	0.34252	0.76574	0.50473	0.36091	0.43801	0.40571	0.41528	0.48591	0.36865	0.44208	0.4541	0.46764	0.15775	0.51586	0.67365	0.49563	0.30685	0.35609	0.31632	0.64362	0.36181	0.33758	0.41085	0.38097	0.41166	0.39679	0.40182	0.40239	0.36376	0.33064	0.33216	0.35051	0.55005	0.47243	0.41683	0.47488	0.55585	0.37617	0.38388	0.42694	0.43368	0.85777	0.56272	0.36376	0.57773	0.39317	0.58012	0.44915	0.43251	0.41397	0.55812	0.63466	0.58459	0.51714	0.36647	0.39209	0.40731	0.3275	0.47573	0.4306	0.55914	0.41092	0.36618	0.44254	0.3977	0.47697	0.42489	0.62085	0.55464	0.42238	0.38546	0.53638	0.44411	0.58285	0.39604	0.53351	0.55867	0.51612	0.5629	0.50383	0.48414	0.39728	0.55924	0.63355	0.36506	0.44859	0.46351	0.49285	0.55162	0.58622	0.67177	0.41878	0.59494	0.51157	0.32625	0.41418	0.4286	0.48763	0.34408	0.40731	0.78597	0.45748	0.57646	0.72261	0.69503	0.56231	0.58614	0.34217	0.48326	0.53799	0.38364	0.47665	0.43844	0.57444	0.51381	0.40701	0.35052	0.4287	0.50954	0.33424	0.54102	0.60619	0.49545	0.4813	0.44124	0.48954	0.42491	0.58244	0.35743	0.62341	0.55412	0.48055	0.37328	0.4148	0.65003	0.63343	0.52321	0.53192	0.63204	0.60193	0.78436	1.1503	0.52687	0.46712	0.46086	0.58191	0.55547	0.45941	0.40971	0.62575	0.49319	0.42673	0.43122	0.38425	0.39897	0.55121	0.55778	0.44227	0.54002	0.40301	0.5422	0.37768	0.75067	0.73906	0.44875	0.55593	0.8096	0.6503	0.53248	0.39078	0.4695	0.52302	0.8306	0.42295	0.38877	0.43315	0.44499	0.46151	0.5881	0.60441	0.42304	0.48623	0.6063	0.56224	0.55878	0.59557	0.35632	0.47912	0.58132	0.77216	0.54473	0.64565	0.51467	0.43949	0.46179	0.51968	0.41343	0.38567	0.54899	0.44817	0.5003	0.56528	0.43264	0.54316	0.41706	0.44457	0.4777	0.53105	0.42011	0.49228	0.41159	0.85638	0.70933	1.6521	0.54972	0.4499	0.49557	0.47501	0.65213	0.59929	0.43768	0.56241	0.53308	0.42039	0.54699	0.56764	0.30008	0.92339	0.78449	0.4961	0.42182	0.61815	0.77439	0.3969	1.0043	0.37071	0.57771	0.32125	0.52228	0.59648	0.42909	0.67446	0.57107	0.4948	0.27403	0.44943	0.344	0.41911	0.41886	0.51977	0.36394	0.34285	0.46353	0.36891	0.62879	0.43643	0.95372	0.30077	0.58381	0.34303	0.39041	0.49795	0.47345	0.31557	0.36042	0.51778	0.37031	0.46569	0.47252	0.59045	0.44874	0.33289	0.43736	0.58733	0.30798	0.32664	0.61864	0.38725	0.39238	0.34052	0.43831	0.57082	0.35831	0.38755	0.40347	0.67497	0.44986	0.65213	0.54589	0.44859	0.30966	0.48495	0.46824	0.26767	0.49313	0.46324	0.49454	0.60182	0.99953	0.35333	0.59381	0.24841	0.4889	0.62734	0.41475	0.79709	0.57052	0.52208	0.56325	0.4733	0.40815	0.72126	0.39499	0.45513	0.45613	0.50494	0.60515	0.39103	0.44015	0.67874	0.4603	0.31436	0.63184	0.54064	0.27526	0.57659	0.38703	0.37111	0.56294	0.37914	0.40221	0.73782	0.57874	0.89732	0.39518	0.40731	0.4771	0.42865	1.0138	0.28905	0.85418	0.46457	0.37073	0.58899	0.2704	0.43213	0.36142	0.53605	0.52814	0.74323	0.33942	0.47905	0.40366	0.4185	0.23372	0.40319	0.45671	0.50511	0.68894	0.56637	0.33718	0.43635	0.43871	0.54445	0.51281	0.56165	0.67194	0.5488	1.0059	0.5554	0.30416	0.61446	0.2938	0.49394	0.73959	0.48724	0.56654	0.34526	0.6335	0.50457	0.73867	0.55129	0.91442	0.55472	0.54793	0.57426
1.1336	1.0589	1.1126	1.2629	1.1915	1.0682	0.98517	1.1768	0.7547	0.79344	1.0327	0.96296	1.1229	1.1474	0.75637	0.70053	1.1368	0.89515	0.79075	1.0883	0.75883	0.8052	0.83983	0.68442	0.77122	0.72975	0.85931	1.2444	0.95864	1.1363	0.89213	1.4095	1.6663	0.65201	0.66056	0.77018	0.41913	1.03	1.1674	0.79238	0.97141	0.81139	1.4207	1.4236	0.90358	1.2972	1.2137	0.6897	0.94134	0.93365	0.93606	1.1273	1.211	0.77737	0.80374	1.0463	0.90263	0.94287	1.2689	1.2664	0.95559	1.0107	0.68287	0.61811	1.2662	0.71685	0.75246	1.3934	1.2538	1.5311	0.59855	0.8831	0.77047	1.4503	0.86918	1.4069	1.0603	1.2296	1.2907	1.4213	0.79586	1.2712	1.1762	1.2602	0.81598	0.93732	1.1749	0.84762	1.1657	0.92624	1.1339	1.138	1.1208	0.77324	0.75269	1.0311	1.461	0.92592	1.2208	0.72154	1.0344	1.1253	1.0528	1.41	1.1645	1.4808	1.2043	1.1946	0.88073	0.83623	1.2524	1.2466	1.3735	0.8156	1.0722	1.0839	1.4224	1.2092	1.0203	1.1147	1.4439	1.0018	1.3149	1.0364	0.86025	1.0499	0.90013	1.4254	0.71635	0.94884	0.80588	1.0036	0.59079	0.69503	1.0146	1.2735	0.66359	1.0309	0.96618	0.95361	1.0343	0.80031	0.7523	0.90125	0.56796	1.0525	0.97165	0.83449	1.3025	0.79556	0.91139	0.98384	0.91141	0.76097	0.92043	1.0812	0.84409	0.69788	0.91345	1.0701	0.79439	0.99262	1.1417	0.93994	1.1285	0.86757	0.57233	0.49124	0.68327	1.2443	1.5036	0.84658	0.89377	0.78884	0.81572	1.0465	0.682	0.58508	0.68247	0.84576	0.67864	0.57013	0.91142	0.74589	0.97125	0.95067	0.91028	1.1376	0.60795	0.50448	0.61233	0.69683	0.82792	1.2114	0.56738	1.1506	0.86725	0.84675	0.63757	1.216	1.1584	1.3055	0.85704	1.3194	1.0755	0.86466	1.0089	0.92293	1.0192	2.069	1.1699	1.3882	0.9269	1.1358	1.3127	1.0337	1.3411	0.83593	0.81724	0.9256	1.2625	0.85902	0.84243	0.65261	0.65179	1.5286	0.97703	1.13	0.7424	0.65251	1.1073	0.62775	1.5336	1.41	0.8334	1.1815	1.2992	0.90782	1.1237	1.4727	1.3479	1.092	1.3363	0.81725	1.0529	1.0195	0.66601	0.71976	1.1461	0.89677	1.0748	1.0956	1.1587	1.0935	0.90507	1.1978	1.0577	1.2674	1.2069	0.99894	0.80112	1.2915	1.1563	0.86025	0.95713	1.0875	1.1313	0.63685	0.89064	0.9516	1.1533	1.3121	1.6241	1.3952	1.2281	0.70911	1.3982	0.69845	1.0897	1.3092	1.3597	1.2124	1.4119	0.92629	0.5714	0.99696	0.66567	1.0496	1.1301	0.72263	0.65978	1.2105	0.63886	1.1003	1.3952	1.0252	0.48739	1.1414	1.0208	1.4371	1.2127	1.5639	0.83972	0.57384	2.0713	1.3639	1.2934	1.1173	1.4539	1.4172	1.2298	1.9927	1.6421	1.8041	1.2694	1.2633	1.8558	1.4512	1.3454	1.6131	1.6424	1.2943	1.2443	1.5883	1.4999	1.5656	1.7168	1.4456	1.4642	2.014	1.3072	1.3296	1.9573	1.1776	1.4185	1.607	0.73684	2.0956	1.3302	1.7852	1.6385	1.1157	1.3045	1.5012	1.4588	2.0344	1.4514	1.3344	1.6077	1.4442	1.6964	1.3523	1.0051	1.9158	0.82266	1.1551	1.4615	1.3869	1.7585	1.5681	1.1166	1.4433	1.7393	0.95839	1.5164	1.933	1.9257	2.1729	1.4199	1.2323	1.7415	1.502	0.84598	1.2055	0.88237	2.3137	1.5336	1.4991	1.7627	1.7526	2.2239	2.3719	0.75652	1.1609	1.5276	1.5255	1.3361	1.7606	1.2441	1.2524	1.478	1.2375	1.8032	3.08	0.74357	1.7447	0.98451	1.0434	1.5771	0.82302	1.4916	1.4715	1.3643	1.9416	1.0416	1.1515	1.2893	1.5842	0.99996	1.0904	1.2783	1.4618	1.091	1.4546	0.94489	1.4793	0.87086	1.2263	1.1022	1.7503	1.3103	1.1088	0.98343	1.0888	1.0722	1.2697	1.2091	0.82978	1.5692	1.8614	1.9415	1.7851	1.6147	1.0289	1.5671	1.8695	1.3233	2.1598	1.8986	1.5175	1.3465	1.3681	1.3061	1.5048	1.5879	1.4738	1.1481	1.1998	2.2332	1.4993	1.2873	1.4054	1.6589	1.1911	1.7419	1.3624
1.8575	1.2589	1.7371	2.2684	1.1787	1.2978	1.477	1.8129	0.81416	1.1792	1.712	1.3352	2.1734	1.8035	1.3552	1.4246	1.2866	1.5571	1.169	1.6532	1.4236	1.1799	1.1296	1.2496	1.2405	1.1662	1.1878	2.4555	1.4541	1.8644	1.6197	2.1247	2.3887	1.1838	1.2162	1.5919	0.73544	1.9823	1.9805	1.4522	1.6394	1.3177	2.0674	1.7197	1.4035	1.9717	1.698	1.1866	1.8961	1.9437	1.6906	1.8073	2.0614	1.8218	1.4529	1.8227	1.5857	1.5209	2.4174	1.9512	1.6845	1.9725	1.1649	1.2132	2.1827	1.2728	0.71101	2.1097	1.8897	1.6968	0.78588	1.4687	1.4298	1.9087	1.5463	2.0455	1.6411	2.3359	2.1245	1.9363	1.522	1.7786	1.8342	2.5884	1.35	1.4473	1.8038	1.8121	1.9128	1.4797	1.6401	1.3355	1.9187	1.4992	1.3517	1.7269	2.4257	1.5026	2.1116	1.1673	1.6724	2.0073	1.8239	2.1432	2.0187	2.2775	2.1443	2.0171	1.079	1.5127	2.1045	1.6152	2.0956	1.3335	1.8809	1.7651	2.0603	2.0628	1.6373	1.5631	1.996	1.5645	1.6462	1.6049	1.6326	1.6786	1.855	2.2154	1.3533	1.6332	1.1952	1.9789	1.1065	1.2823	1.5994	1.7842	1.2303	2.0314	1.8622	1.5752	1.7865	1.6046	1.4612	1.4793	1.3429	1.618	1.9385	1.6939	1.9983	1.3204	1.5509	1.9302	1.5849	1.2949	1.6114	1.6687	1.5655	1.3196	1.5664	2.1187	1.4519	1.4154	1.9869	1.4785	2.1357	1.6648	1.1653	0.91744	1.6974	2.5042	2.8234	1.7282	1.6782	1.2864	1.0072	1.993	1.3255	1.188	1.2921	1.6311	1.1697	1.2484	1.7329	1.3567	1.5101	1.7786	1.8785	2.1173	1.338	0.59895	0.91246	1.343	1.1461	1.6992	0.63439	2.1873	2.1473	1.141	0.81958	2.0276	1.7936	1.5666	1.4244	1.6025	1.4378	1.4302	1.6135	1.5948	1.4129	2.3244	2.1331	1.9356	1.4603	1.4244	1.9057	2.0279	1.7517	1.5098	1.4808	1.4741	1.9592	1.2886	1.4492	1.1731	1.0936	2.2387	1.3649	1.4866	1.1928	1.0551	1.756	1.4382	2.5597	2.1049	1.2324	1.956	1.6802	1.4354	1.6049	2.256	2.5214	1.5988	2.121	1.3534	1.4782	1.2432	1.1868	1.2657	1.7732	1.6638	1.5833	1.7159	1.881	1.6323	1.3324	1.6889	1.7422	1.5645	2.003	1.7795	1.506	2.1655	2.0161	1.3309	1.4527	1.8822	1.7157	1.1803	1.4483	1.6343	1.7151	1.9675	2.6139	1.8036	1.6115	1.1049	2.1838	1.1542	1.4466	1.9332	2.3037	1.529	1.9523	0.90027	0.62349	1.5778	1.1134	1.682	1.5087	1.1127	1.1341	2.3157	1.0289	1.5485	2.115	1.8737	1.0677	1.6636	1.441	1.8541	1.6592	2.1284	0.92535	0.78105	2.2834	1.8365	2.0225	1.8245	2.2342	2.0959	1.7828	2.6277	1.8736	2.2811	1.6659	2.3044	2.6697	1.9152	1.6403	2.4246	2.6146	1.5407	1.7701	1.7611	2.139	1.8938	2.3208	2.1301	2.1681	2.3518	1.7753	1.9701	2.3109	1.419	1.8939	1.8758	1.1886	2.6989	1.8931	2.2537	1.9585	1.8298	1.8772	2.2289	1.9017	2.3888	2.0661	2.074	2.0505	1.9251	2.2961	1.976	1.5212	1.9814	1.3129	1.594	1.7371	1.7423	2.3679	1.962	1.5296	1.8546	2.3337	1.2507	1.9319	2.1283	2.3152	2.642	2.0813	1.6024	2.2923	2.0014	1.4164	1.9499	1.2395	2.5299	1.8483	1.965	2.3784	2.2886	2.7333	2.7058	1.316	1.6358	1.8888	1.7877	1.9604	2.4341	1.658	1.8007	1.9482	1.5317	2.1829	3.8625	1.2239	2.1767	1.472	1.2514	2.3449	1.2679	2.4465	1.8512	1.8462	2.3186	1.4706	1.5985	1.9256	1.8075	1.0072	1.5247	1.6836	1.8179	1.617	1.9493	0.9001	2.3697	1.2421	1.6833	1.3344	2.0339	2.0328	1.6183	1.1414	1.6612	1.361	1.7082	1.9214	1.4721	2.1107	2.5017	2.5051	1.9472	2.0117	1.4494	1.9688	2.6708	1.4777	2.9671	2.0121	2.2511	1.6924	1.7631	2.1417	1.6962	1.7551	1.9726	1.7656	1.7148	2.5074	1.6582	1.9207	2.0009	2.3367	1.8989	2.2168	1.9598
1.5635	1.1608	1.7118	1.6614	1.2104	1.3214	1.3178	1.7934	1.055	1.4827	1.465	1.414	2.2551	1.6445	1.4022	1.6426	1.5117	1.726	1.2536	1.6434	1.5982	1.4241	1.102	1.2399	1.3508	1.3476	1.2682	2.7438	1.6788	1.5391	1.5653	1.9729	1.6112	1.3991	1.5703	1.7434	0.96307	2.3033	1.8858	1.5629	1.5649	1.3615	1.5547	1.6189	1.5975	1.6311	1.697	1.5637	2.2485	1.9155	1.6265	1.5295	1.7677	1.8265	1.7661	1.6697	1.4764	1.6421	1.6914	2.0669	1.7679	1.9275	1.226	1.3076	2.432	1.38	0.72311	1.8953	1.7269	1.5659	1.3365	1.281	1.4171	1.8679	1.216	2.1362	1.8559	2.074	1.748	2.1969	1.6274	1.5536	1.7214	2.3693	1.2857	1.5594	1.7409	1.7358	1.686	1.4388	1.2405	1.1385	1.8033	1.425	1.5249	1.3993	1.9942	1.2941	2.0138	1.2848	1.7291	2.0499	1.5893	2.1723	2.0688	2.2464	2.153	1.9136	1.3007	1.3069	2.1008	1.5827	1.8477	1.4929	1.614	1.6452	2.039	1.9018	1.6519	1.7269	2.2254	1.6642	1.8742	1.5189	1.568	1.6072	2.0774	1.6725	1.6639	1.4692	1.5754	1.9655	1.1197	1.3508	1.5761	1.4613	1.2387	2.2461	1.6136	1.5915	1.8027	1.7025	1.4046	1.5344	1.4624	1.686	1.8141	1.8086	1.6253	1.3797	1.4322	2.0233	1.5995	1.515	1.7641	1.6252	1.6624	1.4602	1.6635	2.441	1.6009	1.6354	2.0185	1.5574	2.1	1.7026	1.3976	1.1074	2.288	2.4797	2.7621	1.9417	1.9524	1.2525	1.2101	1.8154	1.4276	1.5585	1.4067	1.5726	1.5083	1.3339	1.9289	1.3663	1.6474	2.1592	1.6684	2.331	1.762	0.6659	1.0826	1.3685	1.091	1.5618	0.80034	2.0159	1.8483	1.4835	1.0002	1.971	1.5398	1.4272	1.6872	1.66	1.5139	1.3012	1.7386	1.5311	1.5867	1.827	1.8622	1.7077	1.302	1.629	1.7085	1.8512	1.8752	1.9913	1.696	1.625	1.4936	1.4085	1.5991	1.2736	1.3663	2.1041	1.5424	1.4834	1.3436	1.1314	1.9093	1.674	2.4001	2.19	1.0603	1.9358	1.858	1.4656	1.6951	1.898	2.5854	1.5537	2.0381	1.3152	1.7554	1.2723	1.3361	1.4465	1.8929	1.8874	1.6761	1.543	2.0223	1.7235	1.2972	1.8731	1.6763	1.7216	1.9684	2.1698	1.5849	2.4037	2.1174	1.436	1.5978	1.9013	1.6414	1.3402	1.65	1.78	1.4265	2.0244	2.245	2.1558	1.2967	1.1455	2.0859	1.5074	1.6451	1.7495	2.3633	1.6424	1.5769	0.77221	0.77606	1.5863	1.1712	1.8522	1.6505	1.167	1.3142	2.017	1.0372	1.4814	2.1146	1.8724	1.5163	1.4993	1.4169	1.7287	1.7015	1.8477	1.0658	0.82229	2.2445	1.7199	1.9254	1.5531	1.9025	1.9052	2.0796	2.3671	1.6943	2.2269	1.5648	1.9604	2.0176	2.0577	1.4577	1.71	2.065	1.4869	1.7009	1.7802	2.0664	1.8707	1.8508	1.7662	1.732	2.0378	1.7323	1.6664	2.0745	1.3995	1.6307	1.5938	1.2373	2.1292	1.7544	1.8459	1.7949	1.9487	1.5307	1.8228	1.7094	2.3165	1.9886	1.9309	1.9681	1.7931	2.1453	1.816	1.7551	2.2249	1.2313	1.3858	1.5465	1.4818	2.2343	1.9562	1.4699	1.7909	1.9643	1.0978	1.8296	2.4085	2.3785	2.5874	1.8246	1.536	2.2542	1.7194	1.5655	1.895	1.2859	2.117	1.5333	1.9894	2.3459	1.8508	2.2961	2.3598	1.3952	1.7777	1.827	1.7165	1.7094	2.1051	1.7541	1.6613	1.6863	1.411	1.8686	2.5378	1.1397	2.2236	1.5914	1.2378	2.0668	1.244	1.8871	1.7568	1.8463	2.2456	1.4128	1.3048	1.6455	1.9104	1.1944	1.5097	1.6846	2.0888	1.3443	1.6619	1.0814	1.9703	1.3245	1.7846	1.2697	1.7584	1.6684	1.4154	1.2656	1.8324	1.9545	1.607	1.921	1.6181	1.9301	2.2625	2.2238	2.0287	2.0157	1.4049	2.1493	2.4141	1.4748	2.4038	2.3096	2.0934	1.6716	1.7863	1.8513	1.3695	1.8411	1.5621	1.6584	1.6779	2.0611	1.386	1.8806	1.6938	2.073	1.7971	1.9691	1.6067
1.4601	1.1201	1.4792	1.7593	1.3647	1.6118	1.3294	1.6982	0.9949	1.5588	1.6036	1.3579	2.0697	1.3659	1.2678	1.5528	1.5798	1.4041	1.4132	1.7132	1.773	1.4533	1.1667	1.2077	1.1675	1.4396	1.084	2.4807	1.3282	1.8305	1.4243	2.1718	1.9485	1.4565	1.5221	1.6748	0.97238	1.8098	1.8595	1.6644	1.458	1.4448	1.8556	1.6064	1.4726	1.5627	1.5238	1.4643	1.9437	1.7916	1.5064	1.5849	1.9522	1.87	1.6605	1.623	1.4235	1.658	1.5202	1.837	1.8018	1.8015	1.0606	1.3033	2.2684	1.1926	1.3026	2.0961	1.7112	1.5206	1.187	1.2924	1.542	1.7138	1.3182	1.8	1.544	2.1153	1.7017	1.8216	1.1881	1.5667	1.513	1.9707	1.3883	1.2655	2.102	1.5839	1.5302	1.4529	0.97772	1.3343	1.5246	1.4064	1.3409	1.3178	1.808	1.1844	1.9991	1.5066	1.5264	1.6967	1.5903	1.836	1.5425	1.9301	1.9485	1.6023	1.2213	1.3784	1.107	1.6967	1.9485	1.4082	1.6631	1.6231	1.8581	1.8237	1.6546	1.7036	1.8845	1.3792	1.6219	1.4792	1.6039	1.4656	2.0381	1.4376	1.9278	1.5376	1.5642	1.4861	1.2516	1.2627	1.7269	1.6449	1.2528	2.1113	1.784	1.7238	1.7829	1.47	1.3673	1.3917	1.3095	1.6743	1.6078	1.4968	1.4505	1.4729	1.481	1.6917	1.5452	1.5447	1.6378	1.2224	1.6304	1.3446	1.4392	2.2508	1.4171	1.3556	1.4814	1.5677	1.9462	1.3521	1.3787	1.0351	2.2195	1.9536	2.5258	1.7623	1.6821	1.168	1.352	1.607	1.2947	1.719	1.5381	1.4397	1.6204	1.4979	1.5925	1.3966	1.8576	1.8374	1.6196	1.8234	1.5541	0.81127	1.2068	1.6042	1.0645	1.4515	0.77668	1.8049	1.8244	1.6201	0.94767	1.6331	1.7371	1.3902	1.5957	1.3109	1.6423	1.3142	1.9293	1.5294	1.4354	1.4988	2.1708	1.5474	1.1864	1.5918	1.6491	1.9398	1.7755	1.8989	1.9359	1.3869	1.7412	1.2563	1.4417	1.4641	1.7065	1.896	1.7066	1.285	1.0969	1.0548	1.8324	1.6888	1.7775	1.8788	1.2078	1.9899	1.8613	1.4726	1.722	1.7558	1.7304	1.4907	2.8558	1.3406	1.6949	1.2414	1.2747	1.6198	1.7738	1.8194	1.373	1.7552	1.9092	1.7347	1.316	1.8626	1.6167	1.4358	1.8665	2.1977	1.5963	2.3493	1.9915	1.2705	1.5289	2.0742	1.5542	1.5032	1.5806	1.8678	1.4655	1.7189	2.2917	1.6679	1.3645	1.1139	2.0941	1.2726	1.5981	1.501	2.0848	1.4028	2.0471	0.67715	0.74604	1.4092	1.108	1.8256	1.5722	0.98382	1.2608	1.659	0.92446	1.433	1.8603	1.6409	1.6377	1.6978	1.4074	1.7884	1.4446	1.4834	1.3451	0.87249	2.1072	1.5167	1.9009	1.5052	1.7975	1.7912	1.9601	2.0894	2.0161	1.685	1.6932	1.7583	1.8766	1.9224	1.3322	1.755	1.7856	1.3477	1.4963	1.7764	1.8912	1.5423	1.9805	1.3469	1.6273	1.5753	1.7083	1.7587	2.1418	1.3625	1.277	1.7499	1.0127	2.2492	1.8146	1.694	1.4511	1.8792	1.4026	2.0816	1.4841	2.2312	1.9599	2.0439	1.7626	1.7167	2.0996	1.811	1.5894	1.8087	1.4276	1.3123	1.4385	1.8945	2.0393	1.7653	1.4163	1.5913	1.7314	1.5498	1.5809	2.1194	2.1458	1.9579	1.6783	1.4104	1.8068	1.7882	0.97234	1.8333	1.1858	1.9476	1.5206	1.4662	1.8177	1.6763	1.9298	2.8368	1.2964	1.6859	1.7325	1.5496	1.7579	1.8602	1.7069	1.9053	1.6432	1.3563	1.6287	2.7558	1.1678	1.7966	1.7834	1.3782	1.8131	1.3531	1.4635	1.6815	1.5532	1.8932	1.1735	1.3325	1.5077	1.5731	1.1518	1.62	1.4603	1.8613	1.1048	1.6067	1.0171	2.0195	1.3678	1.7006	1.1836	2.3437	1.7926	1.3625	1.1414	1.7839	1.6668	1.6383	1.5894	1.518	1.888	2.1641	2.2062	1.9477	1.999	1.2712	2.0851	2.1853	1.4299	2.2548	1.9732	2.006	1.4856	1.6413	1.7741	1.5413	2.0121	1.646	1.5528	1.428	2.3052	1.538	1.5524	1.4182	2.2877	2.1664	1.4986	1.7879
1.2001	1.1193	1.422	1.7358	1.2315	1.4844	1.422	1.7515	0.84818	1.1271	1.2894	1.7251	2.1873	1.5172	1.1846	1.6946	1.7986	1.3019	1.3537	1.6272	1.5857	1.3293	1.1198	1.1848	1.3156	1.2535	1.0022	2.2934	1.2119	1.8599	1.4348	1.7487	1.9488	1.2371	1.27	1.5223	0.83483	1.7509	2.0083	1.7093	1.5275	1.3517	1.7162	1.583	1.5207	1.7241	1.1882	1.3227	1.7735	1.7015	1.3919	1.4991	1.691	1.3939	1.5935	1.4762	1.1686	1.9453	1.6694	1.5957	1.6605	1.9448	0.8606	1.0968	2.0977	1.2896	1.467	1.8649	1.4515	1.539	1.5419	1.5073	1.4636	1.2917	1.0971	1.7859	1.7788	1.8582	1.5241	1.7424	0.9971	1.4794	1.676	1.9233	1.1891	0.98241	1.3749	1.3175	1.2177	1.4373	1.3663	1.0135	1.6028	1.3212	1.301	1.1927	1.5056	1.1136	1.9642	1.3159	1.6926	1.4576	1.1919	1.4797	1.3267	1.8457	1.9836	1.3954	1.2724	1.2657	1.0408	1.6669	1.5419	1.3977	1.6276	1.4804	1.671	1.7146	1.5417	1.5235	1.5741	0.97926	1.4506	1.1986	1.4608	1.4949	2.0692	1.2461	1.5236	1.6028	1.3842	1.3971	1.3096	1.3323	1.4971	1.5575	1.2715	1.7605	1.798	1.0508	1.4449	1.311	1.4226	1.4352	1.3496	1.2475	1.2114	1.404	1.3469	1.244	1.3491	1.3426	1.5815	1.4115	1.3896	1.1468	1.5587	1.3264	1.4587	1.9961	1.3565	1.0336	1.4966	1.5872	1.7747	1.4922	1.482	0.93677	1.9972	1.8056	2.5773	1.3603	1.87	1.0577	1.3187	1.8199	1.1695	1.6546	1.612	1.3299	1.4102	1.4426	1.5253	1.0924	2.0504	1.5249	1.3608	1.815	1.6129	0.68102	1.2607	1.3288	0.88261	1.4045	0.87852	1.8832	2.2101	1.475	0.91568	1.5151	1.8496	1.2009	1.4124	1.2667	1.4171	1.3667	1.8296	1.5426	1.2917	1.5777	1.7916	1.424	1.1529	1.5941	1.7868	1.7689	1.5575	1.9261	1.7182	1.3975	1.5987	1.2024	1.549	1.4455	1.2362	1.6811	1.5049	1.1657	1.0974	0.90645	1.6935	1.5193	1.4979	1.7622	1.049	1.6921	2.0138	1.5521	1.5989	1.6491	1.9873	1.3736	2.6443	1.1699	1.38	1.3688	1.1458	1.4003	1.7693	1.7352	1.5552	1.6544	1.9603	1.5536	1.1539	1.5678	1.4757	1.2808	1.5767	1.8725	1.2032	1.9121	1.9492	1.0173	1.3597	1.9392	1.3913	1.376	1.586	1.8524	1.3108	1.6002	1.947	1.8039	1.159	1.0341	2.0322	1.4471	1.2784	1.1534	1.7504	1.4128	1.6931	0.51323	0.7961	1.4996	1.101	1.9803	1.552	0.90164	1.0466	1.5182	0.77358	1.3493	1.6279	1.4199	1.7725	1.6267	1.1006	1.759	1.615	1.4185	1.5668	0.95367	1.8717	1.388	1.8118	1.5185	1.8839	1.5612	1.7356	1.7401	1.6896	1.5571	1.2734	1.615	1.3571	1.9427	1.1679	1.3299	1.8515	1.2476	1.829	1.6513	1.8291	1.3789	2.0522	1.2388	1.4786	1.2472	1.6914	1.7053	1.7452	1.1473	1.2213	1.6196	1.1595	2.0659	1.7486	1.675	1.2249	1.7755	1.4867	1.9171	1.5061	2.0351	1.9237	2.0746	1.3019	1.1606	1.8656	2.0533	1.4307	1.9432	1.1957	0.89457	1.319	1.4648	1.5599	1.5792	1.229	1.3542	1.5699	1.3618	1.6392	1.773	1.7655	2.0915	1.6069	1.1284	1.6538	1.5913	0.89148	1.9546	1.099	1.8602	1.6864	0.91291	1.6715	1.5893	2.0767	2.351	1.108	1.6309	1.5047	1.4956	1.6737	1.7005	1.5988	1.8144	1.6889	1.2065	1.4941	2.2901	0.95365	1.7965	1.8062	1.3154	1.6372	1.1892	1.4952	1.7355	1.3546	1.706	1.1694	1.3196	1.5375	1.3782	1.0657	1.4878	1.3043	1.5732	1.1385	1.5447	0.7728	1.642	1.2178	1.8563	1.37	2.6273	1.6477	1.2537	1.0369	1.6748	1.9907	1.5755	1.4049	1.5816	1.9728	1.8059	2.2592	1.6737	1.8609	1.2	1.9507	1.7586	1.4108	1.9918	2.0139	2.0633	1.592	1.5807	1.4783	1.4027	1.6391	1.5397	1.4561	1.514	2.399	1.585	1.5708	1.2931	1.7071	1.6465	1.3441	1.5093
1.0694	1.1091	1.2936	1.3313	1.2075	1.5814	1.2663	1.5235	0.91157	1.5276	1.1119	1.3751	1.7202	1.0862	0.94434	1.3962	1.6436	1.324	1.0704	1.3295	1.2163	1.2089	1.1617	0.95044	1.3409	1.118	1.0242	1.8607	0.95141	1.5159	1.3373	1.9639	1.7449	1.1674	0.95782	1.3219	0.7353	1.6116	1.4457	1.5925	1.2292	1.3559	1.6918	1.4017	1.2331	1.2675	0.86959	1.2034	1.5757	1.4436	1.049	1.2299	1.4603	1.1619	1.3597	1.6723	1.2284	1.5746	1.5873	1.7105	1.6136	1.6624	0.66849	1.0265	1.4724	1.1237	1.5122	1.4452	1.4195	1.5224	1.3211	1.1577	1.3528	1.3129	1.1431	1.7651	1.477	1.6891	1.2331	1.6934	0.82861	1.1776	1.3964	1.8794	1.2193	0.92623	1.5288	0.92737	1.1242	1.5746	1.0091	1.2896	1.598	1.1798	1.1573	0.94513	1.4204	1.1276	1.7222	1.5028	1.5243	1.3841	1.2673	1.3898	1.2901	1.6813	1.8007	1.1077	1.1241	1.1925	1.1089	1.5603	1.3914	1.3728	1.2981	1.2899	1.4654	1.646	1.4406	1.2119	1.3875	0.95787	1.2431	1.112	1.173	1.5465	1.8486	1.1531	1.2361	1.2829	1.2057	1.1386	1.3649	1.3088	1.5669	1.3487	1.2778	1.4192	1.4753	0.97051	1.3503	0.99079	1.2599	1.4181	1.0683	1.2601	1.0957	1.3041	1.4101	1.1018	0.98543	1.3201	1.2397	1.1793	1.2866	1.0466	1.4742	1.0761	1.2566	2.1779	1.1656	1.1893	1.5531	1.1514	1.5097	1.2133	1.1689	0.96002	1.8097	1.5601	2.0818	1.1445	1.5733	0.88667	1.3388	1.8001	0.93454	1.5389	1.4201	1.2023	1.2004	1.399	1.4745	1.0583	1.7932	1.3611	1.1474	1.7358	1.3296	0.80639	1.1822	1.3039	0.84582	1.212	0.74065	1.318	1.7251	1.373	0.98897	1.1763	1.541	1.1378	1.3012	1.3112	1.3381	1.1618	1.5456	1.378	1.277	1.6407	1.4609	1.2944	0.9485	1.4616	1.6031	1.3621	1.3028	1.7965	1.4085	1.0653	1.3663	1.088	1.2467	1.2707	1.2151	1.4005	1.2952	1.0218	0.79365	1.0942	1.4069	1.475	1.2974	1.4271	0.8827	1.6398	1.8395	1.3193	1.5289	1.3698	1.2508	1.318	2.3957	1.1433	1.245	1.1555	1.1963	1.2707	1.4422	1.5733	1.2708	1.5923	1.3857	1.4254	1.0909	1.2535	1.2342	1.0056	1.5409	1.6134	1.1475	1.6942	1.6598	0.88381	1.2913	1.6145	1.2233	1.1289	1.4339	1.3802	1.183	1.1962	1.3604	1.4722	0.93942	0.94305	1.6854	1.5388	1.1316	0.7291	1.4662	1.189	1.4044	0.67354	0.83637	1.2125	1.0738	1.3746	1.4306	0.88255	1.0491	1.2925	0.67168	1.094	1.4689	1.0362	1.386	1.5676	1.0368	1.3545	1.228	1.3241	1.3795	1.1662	1.6881	1.0854	1.5364	1.385	2.0334	1.678	1.6732	1.6041	1.2403	1.252	1.1541	1.2048	1.3778	1.6183	1.1437	1.2486	1.3612	1.1204	1.7143	1.3432	1.6474	0.98561	1.7467	1.0407	1.4399	0.87209	1.5209	1.4916	1.5076	1.1024	1.1563	1.5167	1.1446	1.9827	1.8558	1.1683	1.1264	1.9005	1.0796	1.7787	1.3319	1.6013	1.9919	1.7507	1.0907	1.0628	1.7642	1.4876	1.2506	1.586	1.1088	0.69102	1.1044	1.0126	1.4293	1.4769	1.1711	1.1227	1.4172	1.4615	1.4434	1.5706	1.7081	1.6766	1.1419	1.1033	1.3643	1.1849	0.87674	2.0528	1.1379	1.7165	1.4602	0.63954	1.4804	1.392	1.9714	2.2392	0.89624	1.2522	1.4995	1.5322	1.4423	1.6708	1.5388	1.5007	1.4629	1.0785	1.5333	1.7607	0.91323	1.5029	1.5906	1.1884	1.794	1.1656	1.0465	1.4658	1.1433	1.5414	0.81469	1.2512	1.0609	1.3918	0.91491	1.2862	1.1963	1.3669	1.0246	1.42	0.89227	1.453	1.3095	1.5845	1.3709	2.1105	1.2855	1.2635	1.2308	1.5303	1.7111	1.1771	1.3064	1.4623	1.6267	1.9543	1.8321	1.0994	1.8815	0.95237	2.0537	1.4873	1.2908	1.7537	1.452	1.5822	1.3913	1.4761	1.116	1.2697	1.4291	1.2461	1.444	1.463	2.1561	1.1812	1.1952	1.271	1.3416	1.3806	1.2156	1.4559
0.81094	1.0934	1.3377	0.98829	1.1849	1.4429	1.1166	1.1286	0.94182	1.4662	0.9832	1.3615	1.3856	1.1504	0.92257	1.4227	1.6923	1.0888	0.99333	1.2224	1.1302	0.99362	1.2309	0.98861	1.3143	1.228	1.0135	1.5166	0.65325	1.5699	1.2086	1.7473	1.464	1.126	1.1835	1.4871	0.65846	1.2277	1.4451	1.7023	1.0819	1.1371	2.0371	1.4037	1.2463	1.4098	0.63639	1.1749	1.5945	1.4447	0.87532	1.2252	1.5238	1.0102	1.2515	1.3425	1.1676	1.6554	1.6186	1.4445	1.5411	1.3454	0.7958	0.84815	1.4569	1.2798	1.6673	1.2129	1.3495	1.3093	1.3335	1.1175	1.3509	1.4672	1.2651	1.8058	1.6203	1.5051	1.0386	1.1825	0.67693	1.0865	1.2877	1.5335	1.1536	0.8496	1.3144	0.76529	1.3593	1.3739	1.2031	1.1205	1.1543	1.0387	0.97385	0.71732	1.4449	1.3508	1.491	1.3246	1.2715	0.99244	1.1603	1.2794	1.2681	1.5446	1.7251	0.96794	1.2086	1.1205	0.88093	1.5854	1.3987	1.1509	1.1171	1.0208	1.2852	1.5303	1.2282	1.1729	1.1913	0.96609	1.1886	1.0835	0.97214	1.3547	1.8457	1.2759	1.163	1.3463	1.1771	1.3102	1.5181	1.3326	1.459	1.3166	1.2415	1.1159	1.5017	0.75888	1.5671	0.95466	1.3655	1.4465	0.95687	0.79846	0.96009	1.4698	1.3502	1.1012	0.93537	1.0464	1.2088	0.97003	0.78171	1.0928	1.415	0.8627	1.1464	2.0926	1.2015	1.0836	1.3448	1.1661	1.1192	1.1492	1.0892	0.78893	1.7824	1.4581	2.0296	1.0709	1.5506	1.0174	1.3392	1.9149	0.86015	1.4944	1.4626	1.2217	1.2618	1.4325	1.2022	0.92996	1.6543	1.5239	1.0642	1.7628	1.4964	0.69981	1.1689	0.93087	0.74959	1.1733	0.81086	1.2482	1.6391	1.5246	0.82586	1.3861	1.508	1.1734	1.1877	1.2697	1.3994	1.273	1.653	1.3624	1.3068	1.4879	1.642	1.1996	0.97226	1.4729	1.3833	1.4572	1.2088	1.6085	1.3344	1.142	1.3523	0.79215	1.2023	1.3454	1.3131	1.595	1.1449	1.0395	0.91345	0.99633	1.2107	1.1098	1.3145	1.4052	0.76713	1.795	1.7392	1.4132	1.1298	1.2818	1.0771	1.537	2.5681	1.062	1.072	0.96717	1.1296	1.2633	1.801	1.5678	1.2665	1.6167	1.2883	1.4037	1.2701	1.4194	1.2352	0.93477	1.4431	1.3564	0.95644	1.3666	1.3165	0.93934	1.187	1.6402	1.0124	1.199	1.3488	1.5214	1.3589	0.9207	1.0391	1.2709	0.89841	0.91195	1.1913	1.3893	1.1628	0.50597	0.89218	0.90926	1.1078	0.33048	0.90851	1.0304	1.1854	1.3082	1.4645	1.0238	1.0708	1.0543	0.60343	0.97059	1.2723	0.68064	1.5117	1.5009	0.96437	1.3864	1.0671	1.3112	1.0902	1.3872	1.5933	1.1249	1.251	1.276	1.8145	1.4922	1.6046	1.3211	1.0448	1.4308	1.0128	1.0684	1.1799	1.5009	0.81323	0.9849	1.1988	1.1263	1.6793	1.0834	1.429	1.0572	1.6971	0.53674	1.2857	0.88338	1.4622	1.2393	1.3044	1.0237	0.93041	1.4837	1.1298	2.0336	1.8438	0.47511	1.2918	1.8277	0.84779	1.5197	1.4524	1.5109	1.983	1.4173	0.82524	1.0397	1.7676	1.0191	1.0575	1.3589	1.1375	0.46867	1.0728	0.84952	0.78623	1.4647	0.87918	1.1702	1.2234	1.5456	1.5677	1.6981	1.941	1.6138	1.1273	0.78581	1.4642	1.2177	0.96595	1.7752	0.91015	1.6415	1.4346	0.41642	1.3632	1.2218	1.595	1.8761	0.98231	0.85392	1.5566	1.5002	1.2634	1.4472	1.5798	1.4058	1.2424	0.97533	1.5993	1.8926	0.99223	1.5807	1.4572	1.1705	1.8147	1.2158	1.0332	1.4835	1.093	1.3785	0.85412	1.1284	0.91292	1.3129	1.1638	1.1626	1.1148	1.1059	1.0361	1.5156	0.89836	1.2249	1.4852	1.5315	1.393	2.2387	1.4	1.0252	1.4692	1.6453	1.6788	1.2981	1.0869	1.3353	1.6518	1.4595	1.684	1.0644	1.5917	0.98774	1.7109	1.2316	1.4316	1.6645	1.3438	1.0412	1.4318	1.3991	0.92128	1.158	1.2907	1.2896	1.5961	1.4669	2.1447	1.2981	1.3151	1.1804	1.5495	1.2162	1.0938	1.4566
0.7969	1.0934	0.96416	0.84258	1.0079	1.1808	1.1615	0.82927	0.85731	1.3175	0.74123	1.3131	1.2101	1.1116	0.6674	1.1924	1.82	0.85541	0.98817	1.1133	0.77997	0.68327	1.2369	0.81879	1.4394	0.9928	1.0901	1.0745	0.47778	1.6982	1.2154	1.6051	1.2317	0.99963	0.93032	1.4399	0.82593	0.86868	1.2331	1.4238	0.96468	1.0825	1.5959	1.1712	1.2836	1.104	0.75618	1.1425	1.3033	1.1784	0.79399	0.92572	1.2156	1.0289	1.222	1.1497	1.2584	1.665	1.5255	1.1415	1.3048	1.2589	0.72196	0.70381	1.16	1.0093	1.645	1.0916	1.1627	1.2244	1.2616	1.2423	1.2358	1.2212	1.2069	1.6235	1.2843	1.274	0.83741	1.1217	0.66101	0.73791	1.3877	1.4432	1.044	1.0151	1.1219	0.41221	1.0241	1.3055	1.0042	1.0403	1.0633	0.80954	0.87707	0.76056	1.2467	1.246	1.1148	1.0433	0.97242	0.7105	0.84548	1.1373	1.1779	1.3518	1.2742	0.68124	1.2992	1.2829	0.86591	1.5576	1.1798	1.074	1.1923	0.70152	1.049	1.348	1.2501	1.1247	1.0267	0.8377	1.0581	0.95122	0.74811	1.2751	1.5586	1.1131	1.1076	1.2158	0.99526	1.3549	1.399	1.2061	1.273	1.1947	1.2159	0.76675	0.9798	0.74191	1.3337	1.0561	1.1694	1.3913	1.0102	0.71328	0.7055	1.2238	1.2983	0.89662	0.92983	0.91518	1.2004	0.70439	0.49651	1.0608	1.2978	0.71805	1.0533	1.8517	1.2528	1.3034	1.1377	1.0191	0.73776	1.0335	1.0097	0.8095	1.5306	1.2115	1.8763	0.94775	1.5634	0.83968	1.2114	1.5291	0.81218	1.3153	1.2287	1.202	1.3164	1.467	0.96363	0.97335	1.6489	1.2374	1.1712	1.3901	1.2138	0.92356	1.0294	0.97127	0.93248	1.0115	0.74975	0.60144	1.4445	1.425	0.87861	1.0621	1.3154	1.2541	1.1821	1.1034	1.3543	1.1567	1.3184	1.2828	1.0132	1.0518	1.2136	1.1409	1.1193	1.4711	1.0483	1.2508	1.044	1.6377	1.6232	1.1346	1.4619	0.59135	1.263	0.9549	1.2289	1.4224	0.995	0.97112	0.53745	1.1502	0.95647	1.184	1.1034	1.2729	0.46435	1.2852	1.4249	1.3643	1.0099	0.93325	0.83894	1.3835	1.9328	0.93802	0.91002	0.88984	1.1308	1.1722	1.3404	1.2379	0.99329	1.3714	1.2118	1.3504	1.0057	1.2301	1.0657	0.73469	1.3044	0.92649	1.0206	0.95325	0.85965	0.975	0.89463	1.4137	0.92478	1.0469	1.1324	1.3142	1.5378	0.88222	0.89788	1.1027	0.76928	0.84869	0.7664	1.1827	1.1179	0.70331	0.57087	0.70293	0.94895	0.45263	0.8704	0.83278	1.2354	1.434	1.1223	0.70998	0.89841	0.84731	0.6416	0.87102	1.3231	0.73551	1.2777	1.3489	1.0398	1.1685	0.93435	1.2229	1.2146	1.4247	1.5398	0.89081	0.99662	1.0601	1.5336	1.3611	1.454	1.1078	0.9486	1.1283	1.037	0.82085	1.0197	1.3586	0.78791	0.67206	0.64631	0.95494	1.5546	0.91408	1.1304	0.91178	1.4298	0.45651	1.4493	0.69108	1.2243	0.9026	1.0542	0.99417	0.84498	1.4141	1.2117	1.792	1.7072	0.30865	1.0965	1.6203	0.75812	1.2933	1.214	1.0182	1.6389	1.2164	0.65941	0.68515	1.8287	0.6375	0.717	1.1208	0.84694	0.52918	0.97607	0.609	0.61664	1.229	0.91057	1.1045	1.1474	1.1298	1.2788	1.4514	1.9505	1.3564	1.0594	0.69035	1.257	0.75359	0.93087	1.6875	0.7503	1.1556	1.18	0.47589	1.1994	1.1368	1.2908	1.1501	0.9622	0.66193	1.4755	1.5127	1.1055	1.2044	1.3507	1.0043	1.0353	0.82142	1.3882	1.7013	0.84639	1.3255	1.1053	1.1505	1.4953	1.1538	0.6012	1.2883	1.0939	1.05	0.79359	1.0219	0.59503	1.1729	1.4365	1.105	0.89332	0.65032	0.85773	1.328	0.754	1.2733	1.1522	1.3473	1.4375	1.7277	1.3593	0.88144	1.2075	1.4244	1.5686	1.0389	0.89083	1.1517	1.4318	1.1908	1.1963	0.99126	1.1587	0.96717	1.2478	0.88971	1.3324	1.4887	0.79579	0.57492	1.382	1.4033	0.68014	0.95614	0.98702	1.0951	1.3469	1.2387	1.7821	0.95966	1.0245	1.129	1.1826	1.1444	1.0823	1.3225
0.8107	1.0934	0.82528	0.64274	0.98814	1.3798	1.2078	0.64545	0.87924	1.3028	0.52509	1.3117	0.92448	1.1966	0.63687	1.2637	1.658	0.74575	1.0542	1.033	0.64718	0.58854	1.1497	0.8174	1.2904	0.87089	1.2535	0.95922	0.38341	1.6816	1.1038	1.7433	1.1029	1.0461	0.88823	1.1998	0.86335	0.71918	0.7915	1.4669	0.98929	1.2343	1.6563	1.0763	1.1496	1.1299	0.82503	1.0327	1.23	1.1158	0.78358	0.93451	1.056	0.99131	1.0495	0.81285	1.2332	1.463	1.3651	0.98856	1.5906	1.1797	0.47182	0.55825	1.0633	0.83852	1.8093	1.1079	1.0421	1.2075	1.0576	0.91091	1.2257	1.1599	0.91943	1.448	1.3536	1.3894	0.5891	1.277	0.64025	0.64039	1.1197	1.5861	1.0857	1.1703	1.2225	0.31928	0.77619	1.321	0.9005	1.1829	0.92274	0.79956	0.99527	0.67769	1.2499	1.1512	0.8194	1.078	1.0718	0.43373	0.76896	1.099	1.2767	1.5081	1.095	0.52291	1.186	1.3371	0.67843	1.628	1.052	0.80135	1.0941	0.43221	0.99427	1.2869	0.94114	1.0272	0.85322	0.81897	0.93347	0.84916	0.67903	1.499	1.4632	1.1747	1.1121	1.4866	0.93779	1.1689	1.1452	1.1843	1.3511	1.0891	1.2751	0.55408	1.0196	0.94688	1.2925	0.99007	1.1601	1.3042	0.86205	0.53248	0.574	1.4316	1.5119	0.95902	0.92967	0.83125	1.2559	0.77422	-0.74397	0.9436	1.0906	0.58932	1.058	1.9694	1.2211	1.065	0.76807	0.85785	0.61238	0.8282	1.1316	0.69579	1.4121	1.1449	2.012	0.85916	1.6277	0.93618	1.1328	1.762	0.72989	1.2036	1.2874	1.0375	1.1483	1.3193	1.0147	1.1197	1.6364	1.2753	0.89251	1.1828	1.1712	0.65267	0.97744	0.84052	0.89358	1.0264	0.8646	0.58117	1.1804	1.3694	0.73761	1.0683	1.3029	1.1025	1.3511	0.96085	1.3462	1.2672	1.3115	1.2148	1.1631	1.1312	1.164	0.87731	0.94561	1.272	0.85308	1.3722	0.93767	1.712	1.542	1.0882	1.0162	0.5201	1.2693	0.96725	1.1557	1.1346	0.91357	0.87025	0.58379	1.0861	0.75832	0.92627	1.1207	1.2282	0.55316	1.2618	1.1866	1.2965	1.0028	0.78983	0.59588	1.1835	1.8159	0.92061	0.79956	1.0238	1.1371	0.9738	1.311	1.329	1.0457	1.2677	1.2267	1.4813	1.4534	1.349	0.97896	0.84346	1.1326	0.64534	1.1118	0.71677	0.58982	0.89023	0.97606	1.2619	1.0256	1.0901	1.2278	1.2167	1.3817	0.86422	0.69076	0.76876	0.74054	0.86864	0.60417	1.2805	1.0904	0.63271	0.43435	0.53227	0.84958	0.30871	1.2599	0.96001	0.97259	1.4139	1.1905	0.7024	1.0314	0.63758	0.81577	0.76509	0.99411	0.6303	1.3618	1.2373	1.1817	1.0514	0.72299	1.1439	1.1341	1.6225	1.3434	0.78819	0.86231	0.88642	1.2801	1.2574	1.2153	0.99723	1.0007	0.98576	0.76072	0.89847	0.65777	1.0712	0.62002	0.63044	0.52169	0.84757	1.33	0.7679	0.96037	0.75073	1.2498	0.46896	1.3034	0.42402	1.1192	0.74221	0.72619	0.87439	0.76412	1.3683	1.0059	1.4782	1.5173	0.46431	0.82147	1.3376	0.70664	1.1391	1.3179	0.79353	1.3944	0.83911	0.39596	0.57982	1.6008	0.39071	0.60042	0.93894	0.74457	0.50298	0.9778	0.51019	0.60978	1.0996	0.83156	0.95546	0.76186	1.2574	1.3046	1.2109	1.6044	1.3045	0.93678	0.56964	1.1758	0.6925	0.88207	1.5346	0.84686	0.87666	1.1189	0.39269	1.0638	1.0758	1.1094	0.96219	1.1088	0.6593	1.2502	1.2352	1.212	1.1159	1.3895	0.75483	0.76779	0.79615	1.3301	1.3876	0.74359	1.2114	0.83051	0.96935	1.2355	1	0.39631	1.2402	0.86001	0.96334	0.87042	0.73168	0.6387	1.0255	1.5443	1.1011	0.93046	0.44748	0.69096	1.1171	0.77912	1.065	1.1768	1.1436	1.3205	1.7312	1.3748	0.94546	1.0864	1.3637	1.1829	1.0068	0.84338	0.95299	1.2715	1.0096	1.0316	1.0005	0.75219	0.99937	1.0323	0.69178	1.3535	1.3068	1.1581	0.40477	1.0952	1.2877	0.62058	0.96967	1.1404	0.96924	1.3892	1.1218	1.5596	1.0675	1.2453	0.90636	1.0664	1.1308	0.80218	1.2845
1.0002	1.1508	0.65117	0.83174	1.022	1.4143	1.0987	0.58669	1.0239	1.3206	0.52226	1.1752	0.81755	1.067	0.55309	1.0486	1.2271	0.63183	0.9941	0.96243	0.53458	0.37054	1.2074	0.7674	1.1711	0.72682	1.037	0.65518	0.36014	1.4737	0.98644	1.4837	0.85577	0.99645	0.85194	1.1601	0.84217	0.59164	0.49115	1.1924	0.79618	1.1286	1.4604	0.97096	0.96777	0.91332	0.92051	0.92019	1.027	1.0676	0.76993	0.9279	0.74969	1.2019	0.77976	0.73656	1.3626	1.3595	1.0468	0.89794	1.487	0.87484	0.46042	0.68938	0.94975	0.77015	1.692	0.9547	0.86697	1.115	0.86478	0.9956	1.2168	0.95288	1.0371	1.1358	1.3256	1.2297	0.44941	1.2463	0.52467	0.42674	0.79095	1.5741	0.9668	1.2577	1.03	0.33337	0.78395	1.1614	1.2212	1.3073	0.80984	0.53603	0.98398	0.85717	1.1115	1.0123	0.58887	1.0206	0.96179	0.4	0.54056	0.64582	1.0918	1.3508	0.93875	0.58302	1.3998	1.3523	0.74792	1.235	1.3159	0.63199	1.1666	0.42323	0.9522	1.199	0.79317	0.87599	0.64382	0.69697	0.87438	0.74912	0.65206	1.41	1.2098	0.97972	0.8918	1.4093	0.89483	1.2033	1.0408	1.0286	1.1651	1.0708	1.2685	0.60687	1.1653	0.95865	1.2055	0.94778	1.173	0.88253	0.68647	0.53444	0.56648	1.4219	1.2364	1.051	1.0007	0.86983	1.1707	0.82986	0.30835	0.91032	1.1326	0.52631	0.95026	1.8887	1.2172	0.92534	0.79289	0.81535	0.63823	0.94927	0.86784	0.59203	1.3891	0.72651	1.6671	0.77535	1.3681	0.91323	0.985	1.3763	0.90665	0.97947	1.2665	0.9272	1.2329	1.0795	0.74081	1.0757	1.5085	1.1448	0.67188	1.0563	0.96991	0.79734	0.86352	0.8168	0.89593	0.85644	0.83962	0.6135	1.0351	1.1996	0.68406	1.1347	1.4398	1.0092	1.2821	1.0072	1.2115	1.2591	1.1721	1.2133	0.99131	1.0216	1.1716	1.1893	0.86118	1.2498	0.85144	0.90685	0.63987	1.6163	1.2965	1.001	0.90113	0.42057	1.1967	0.72081	1.0433	0.98409	0.87891	0.84804	0.43696	0.84965	0.75203	0.85345	1.0917	1.2519	0.55279	1.3176	0.94164	1.1902	1.0808	0.77585	0.55211	1.0885	1.4232	0.93552	0.77687	0.88793	0.97188	1.0674	1.0566	1.1206	1.0998	1.1103	1.1327	1.3261	1.2606	1.212	0.84942	0.87261	1.0334	0.47536	1.2988	0.77417	0.46922	0.96878	0.81596	1.3139	0.9747	0.84029	1.1673	1.0817	1.2012	0.697	0.79047	0.81067	0.7796	0.74102	0.60675	1.0992	1.0279	0.63578	0.53037	0.5739	0.71848	0.49777	0.75974	0.88652	0.94609	1.1296	1.0968	0.67554	1.0353	0.57939	0.70598	0.84273	0.94967	0.67508	1.3079	1.1079	1.0883	0.8779	0.66157	0.82436	0.90686	1.5938	1.2299	0.98494	0.71955	0.90219	0.85817	1.0761	1.0541	1.06	0.91708	0.9934	0.70755	0.87399	0.48501	1.0504	0.73667	0.65677	0.36906	0.9142	0.93674	0.7178	1.054	0.52562	1.23	0.35093	0.98886	0.2967	1.1244	0.65894	0.41938	0.98079	0.74802	1.2289	0.88775	1.1861	1.2676	0.57686	0.73172	1.0815	0.67637	0.94828	1.1325	0.46354	1.1384	0.65368	0.33949	0.53689	1.5079	0.3802	0.48337	0.87922	0.62637	0.68549	0.84818	0.38408	0.7131	1.0056	0.82023	0.87857	0.50611	1.0241	1.2284	1.0201	1.3105	1.3942	0.99494	0.54764	1.1671	0.58632	1.0735	1.3237	0.89275	0.9268	1.0949	0.61011	0.88597	1.343	1.1721	0.74471	0.93909	0.64051	1.3774	1.1918	1.0411	0.9437	1.3408	0.565	0.76327	0.81081	1.2545	1.2241	0.59073	0.83536	0.6879	0.77679	1.1547	0.87143	0.48335	1.1543	0.61164	0.91565	0.82506	0.62425	0.54937	0.91869	1.2606	0.87398	0.9097	0.38717	0.691	1.0791	0.71692	0.96274	0.92563	1.2197	1.1306	1.5353	1.3136	0.87124	0.97639	1.2397	1.2774	1.0663	0.65852	0.85511	1.4315	0.96666	0.81653	1.0519	0.42622	0.79898	0.89512	0.50216	1.104	1.0391	1.1675	0.46427	0.96896	1.1852	0.68613	1.0321	0.88869	0.85154	1.2641	1.0186	1.5415	0.993	1.1343	0.78719	1.109	1.1124	0.69493	1.14
1.2406	1.1073	0.45153	0.94274	1.0412	1.3168	1.093	0.72179	0.98404	1.3994	0.6641	1.186	0.88702	1.1037	0.7043	0.81728	0.95015	0.69581	0.98682	1.0852	0.38439	0.32971	1.1002	0.69442	0.97955	0.93003	1.0616	0.47589	0.33232	1.4082	1.1764	1.6552	0.95423	1.062	0.65107	1.119	0.79216	0.48417	0.61595	1.1976	0.76972	1.03	1.4566	0.90016	0.98592	0.96811	0.94349	0.85339	0.83119	1.1705	0.81378	0.82827	0.87958	1.1659	0.61265	0.88468	1.1891	1.3953	0.94745	0.90322	1.639	0.8385	0.47949	0.59095	0.82558	0.50217	1.4536	0.9002	0.7894	0.72762	1.0721	0.87206	1.1522	0.90432	1.0275	1.0295	1.2832	1.1205	0.51489	1.121	0.43198	0.37728	0.73345	1.5262	0.92686	1.0212	0.71859	0.41273	0.71275	0.84189	1.059	1.2788	0.62863	0.51916	0.8663	0.60838	0.97809	0.919	0.45423	0.8796	0.77508	0.34917	0.35811	0.42227	0.89115	1.275	0.79477	0.71303	1.2397	1.317	0.80974	1.1443	1.1725	0.40465	1.1536	0.3626	0.73214	1.305	0.99111	0.85572	0.66041	0.50029	0.84718	0.75375	0.46845	1.2755	0.99282	1.2388	0.85712	1.3052	0.86799	1.5307	0.88146	1.0531	0.87878	1.0914	1.1974	0.62947	1.1976	0.89934	1.0373	0.93114	1.184	0.66523	0.7105	0.42909	0.53882	1.3225	1.3529	0.9193	0.97582	1.0596	0.902	0.86047	0.29044	0.94783	1.0423	0.5625	0.86222	1.7273	1.2257	0.68065	0.56599	0.54827	1.1682	0.80327	0.97045	0.75057	1.2507	0.77796	1.6945	0.68415	1.5064	0.97784	0.88587	1.4985	0.85187	0.99143	1.257	0.82066	1.1676	0.83564	0.65023	1.1773	1.4145	1.3561	0.8505	0.68001	0.75969	0.74275	0.74963	0.73977	0.7818	0.8276	0.81606	0.72267	0.8624	1.0991	0.71189	1.2016	1.3184	1.0426	1.2962	0.91681	1.2264	1.0915	1.0151	1.047	1.078	0.94396	1.0181	1.0767	0.71721	1.2317	0.85806	0.94413	0.89815	1.6427	1.3466	0.99948	0.82594	0.5548	0.99177	0.64456	0.93032	0.95688	0.80077	0.65029	0.5064	0.81141	0.72855	0.99264	1.1921	1.2382	0.60793	1.264	0.88086	1.0439	1.1095	0.93256	0.68679	1.0014	1.1038	0.8099	0.81819	0.89923	0.97143	1.1719	0.9669	1.1133	0.8368	1.0223	1.1052	1.3034	1.2223	1.3686	0.7962	0.85361	1.0458	0.44381	1.4081	1.0438	0.55508	0.78467	0.76194	1.1361	0.9951	1.025	1.0483	0.98245	1.2007	0.61818	0.69906	0.85558	0.77224	0.68651	0.73246	1.1869	1.1382	0.66541	0.51325	0.62384	0.73728	0.68323	0.82327	0.78483	0.90229	1.175	1.1658	0.64909	0.91698	0.52074	0.70939	0.79663	0.85684	0.74264	1.2089	1.0518	1.1752	0.84163	0.61091	0.80035	1.0615	1.5457	0.90755	0.74829	0.67863	0.73112	0.65931	1.0757	0.97248	1.2046	0.98561	0.96396	0.63809	1.0602	0.42112	1.0667	0.66162	0.68626	0.41983	1.0187	0.59067	0.61617	0.88872	0.33757	1.2298	0.36164	1.1409	0.4025	0.73999	0.81944	0.33736	0.80783	0.90327	1.0635	0.84937	1.0318	1.2554	0.74477	0.6462	0.98377	0.73488	0.97826	1.2263	0.44003	1.0592	0.44399	0.25969	0.63068	1.3649	0.33747	0.43101	0.83139	0.603	0.78524	1.0171	0.34181	0.66401	1.0804	0.61536	0.71557	0.48616	1.0507	0.98188	0.79379	1.2549	1.3279	1.1683	0.57644	0.94336	0.47484	0.94473	1.0957	0.75542	0.87542	1.0776	0.91165	0.65181	1.5028	1.0756	0.68947	0.87915	0.69062	1.1349	1.0045	1.1435	0.7947	0.87652	0.55854	0.7333	0.67982	1.2586	1.1738	0.5268	0.82143	0.67319	0.52883	1.0947	0.86719	0.37097	1.1234	0.41931	0.834	0.88222	0.69096	0.574	0.894	1.3405	0.78086	0.99956	0.46751	0.59885	1.1639	0.82161	0.98504	1.2349	1.0936	1.0356	1.552	0.9056	0.86091	0.96215	1.0729	1.1454	1.0928	0.7203	0.78604	1.204	1.2065	0.73957	1.1559	0.27657	0.9307	0.79426	0.43768	1.1232	1.389	1.5079	0.38817	0.92136	1.109	0.55244	1.0447	0.84763	0.82193	1.3876	0.95887	1.4888	0.82917	1.1053	0.61189	1.0411	0.96297	0.9147	0.82751
1.2438	1.118	0.37078	0.95599	1.1393	1.3894	1.2457	0.75121	1.0345	1.2636	0.7612	1.1974	1.0967	0.98545	0.81684	0.56568	0.97128	0.68612	0.99705	0.99707	0.37862	0.49168	1.1328	0.65696	0.75919	1.1413	1.0712	0.50855	0.40482	1.1284	1.4037	1.2394	0.76548	0.91458	0.77332	0.99809	0.83101	0.58521	0.7021	1.1395	0.98006	1.0436	1.3875	0.78875	0.87461	1.0757	0.85178	0.74823	0.80079	1.0963	0.89713	0.97877	0.67212	1.0442	0.50573	0.87455	1.1331	1.4915	0.90255	0.92499	1.5258	0.75309	0.5522	0.6401	0.87258	0.55372	1.4555	0.98831	0.79853	0.52034	0.88226	0.92142	1.0259	0.7748	1.2488	0.90689	1.3573	1.0649	0.49936	1.2738	0.45668	0.50087	0.58203	1.4592	0.85119	1.1434	0.93587	0.74632	0.60881	0.84809	0.97024	1.0754	0.72972	0.48459	0.846	0.71097	0.88714	0.77478	0.498	0.82776	0.81235	0.34401	0.39177	0.41612	0.9097	1.0668	0.72834	0.88337	1.0578	1.1906	0.94324	1.0339	1.0278	0.39232	0.91323	0.41313	0.61521	1.1391	0.96312	0.92897	0.59572	0.50973	0.80972	0.8396	0.42477	1.1748	0.88655	1.0863	0.97109	1.2632	0.71588	1.3222	0.78524	1.0454	0.9068	1.0849	1.2018	0.78163	0.88946	0.89939	1.1317	0.82809	1.0922	0.74407	0.75488	0.50862	0.57708	1.2491	0.97323	1.0153	1.0299	1.1916	0.82592	0.90681	0.33189	1.0522	0.8795	0.54737	0.82316	1.645	1.2542	0.74961	0.62743	0.67727	1.1747	0.78838	1.086	0.70369	0.95344	0.87159	1.5742	0.65639	1.4165	1.0429	0.85527	1.2814	0.79659	0.89189	1.1389	0.98338	1.2421	0.79573	0.81998	1.1469	1.2693	1.1596	0.76129	0.72713	0.8389	0.81453	0.82782	0.62443	0.77296	0.77313	0.7482	0.75417	0.91032	1.0088	0.82202	1.2194	1.4121	0.94515	1.1352	0.86953	1.0187	1.1249	1.0148	0.92701	0.87384	0.95723	1.0329	1.1086	0.74519	1.284	0.8134	0.6802	1.086	1.6698	1.2612	0.96847	0.72168	0.51732	0.95051	0.73948	1.051	0.88696	0.76021	0.63739	0.73274	0.64364	0.86146	0.96744	1.2018	1.1005	0.78657	1.1444	0.90126	1.0173	1.1075	1.1581	0.91334	0.95171	0.9723	0.97935	0.68248	0.93497	0.9439	1.1551	0.93592	1.1035	0.76969	1.0723	1.2823	1.0566	1.4353	1.2892	0.80578	0.90408	1.1179	0.39668	1.3805	1.3179	0.79909	0.97167	0.73857	1.2438	0.93365	1.049	1.044	0.87141	1.0313	0.65232	0.95124	1.1079	0.8911	0.79269	0.91613	1.1539	1.1231	0.68228	0.57547	0.58163	0.56863	0.76465	0.79374	0.76426	0.71769	1.0501	1.0451	0.57685	0.86672	0.52364	0.7712	0.83582	1.0072	0.61646	1.0425	0.89426	1.1773	0.74541	0.54055	0.63255	1.2559	1.6292	0.74666	0.7262	0.591	0.89134	0.52201	0.89868	0.90335	1.1869	1.1005	0.79736	0.57687	1.1067	0.33198	0.97458	0.73616	0.53669	0.55481	0.95503	0.47233	0.65615	1.0592	0.36212	1.3007	0.51138	1.0233	0.61944	0.71157	0.99319	0.31856	0.87852	0.84513	1.0353	0.64415	1.2681	1.0527	0.98729	0.77829	0.82864	0.95534	1.0426	1.2299	0.36297	0.82856	0.33965	0.39511	0.65938	1.2761	0.37469	0.4354	0.96112	0.46656	0.85517	0.8989	0.46721	0.65469	0.96406	0.62823	0.68149	0.51906	0.94911	0.73056	0.78419	0.91405	1.4308	1.3392	0.55046	1.0587	0.57895	0.93439	1.0651	0.84879	0.78114	1.1425	1.2915	0.75765	1.3183	1.0377	0.69482	0.9667	0.72753	1.1582	1.1473	1.1033	0.68231	0.88835	0.53239	0.72864	0.8238	1.1685	1.0715	0.56939	0.77315	0.65778	0.59936	1.0259	0.73993	0.43645	1.0935	0.36229	1.0433	0.97234	0.83957	0.72075	0.73869	1.3539	0.71154	1.1859	0.53078	0.64682	1.1148	0.78883	0.93216	1.1	1.1971	1.0867	1.4538	0.85118	0.81058	1.0994	0.82294	1.0001	1.1161	0.66004	0.62533	1.1009	1.1204	0.76102	0.96084	0.3258	1.0756	0.63439	0.5589	1.1702	1.1969	1.264	0.46994	0.98421	1.0815	0.5675	1.0928	0.9806	0.87642	1.1688	0.88084	1.4828	0.96664	1.0681	0.56089	0.92027	1.039	1.2837	0.85383
1.2615	1.1453	0.44173	0.97798	1.0867	1.4239	1.3177	0.99219	0.91291	1.3041	0.7946	1.2745	1.1107	1.145	0.84928	0.60683	0.64813	0.6847	0.95263	0.8807	0.5327	0.48426	1.1433	0.58417	0.651	0.97521	0.88627	0.91439	0.52807	1.2541	1.1195	1.3704	0.83007	0.84712	0.79099	0.9742	0.8071	0.47814	0.75533	1.1844	1.1306	0.96618	1.2698	1.0932	0.73831	0.98469	0.68175	0.71904	0.7331	1.028	0.96062	0.90087	0.83891	1.0006	0.47057	1.0366	1.1207	1.3659	0.94784	0.92195	1.5405	1.1855	0.44357	0.76619	0.7943	0.54414	1.1926	1.048	0.86115	0.39927	0.94293	0.91723	0.99603	0.7336	0.99531	0.96942	1.3117	1.0308	0.70164	1.1471	0.39537	0.70696	0.64768	1.4053	0.5248	0.91722	0.88003	0.90987	0.56032	0.7698	0.84673	1.3618	0.82025	0.61903	0.94071	0.811	0.88239	0.62849	0.38677	0.89209	0.92971	0.40918	0.47792	0.37648	0.74307	1.1399	0.8579	0.91327	1.0986	1.1545	0.99505	1.0819	0.83036	0.28175	0.83815	0.43743	0.7303	1.1048	1.007	0.92624	0.54213	0.59175	0.74831	0.87955	0.49274	1.3534	0.80035	1.2662	1.1173	1.1139	0.73796	1.3503	0.7839	1.0021	0.78682	1.2397	1.2132	0.87553	0.91749	0.75195	1.1077	0.82612	1.0026	0.83934	0.86452	0.44494	0.85747	1.2444	1.1369	1.1378	0.88476	1.3281	0.60971	1.0678	0.37829	1.3385	0.83921	0.75771	0.85655	1.5005	1.0872	0.70304	0.47179	0.65486	1.4144	0.88118	0.87441	0.87278	0.74407	1.1226	1.5313	0.60464	1.4471	1.0729	0.85052	1.15	0.77198	0.82013	1.0195	1.0834	1.0692	0.60978	0.90955	1.1922	1.2328	1.0427	0.85614	0.95752	0.77894	0.83086	1.0012	0.80587	0.72451	0.77689	0.72529	1.1112	1.0492	1.041	0.83779	1.28	1.3301	0.99482	1.2192	0.96391	0.98253	0.95658	1.1753	1.0006	0.8362	0.87399	1.13	1.1694	0.82923	1.1667	1.0234	0.62168	1.0981	1.8497	1.3743	0.829	0.57476	0.35976	0.82388	0.76577	1.0815	0.80453	0.7938	0.6956	0.81627	0.45545	1.0224	1.0319	1.2428	1.0833	0.9504	1.2883	0.72048	0.84229	1.0092	1.155	0.95388	0.79313	0.87018	0.94815	0.64354	0.91742	1.0181	1.0287	1.0204	1.1102	0.81241	1.303	1.2583	1.0255	1.2611	1.6152	0.65234	0.79617	1.2012	0.49943	1.2643	1.3686	0.84259	0.8265	0.79062	1.2421	1.0377	1.0076	1.0997	0.94081	0.98788	0.48495	1.3593	1.0703	0.86603	0.92665	0.93118	1.1087	1.0276	0.69096	0.89584	0.53904	0.58264	0.66071	0.75609	0.71923	0.76668	0.97514	0.95915	0.55812	0.68232	0.4609	0.93686	0.89498	1.0542	0.61444	0.89096	0.6637	1.0004	0.71124	0.61045	0.60018	1.4209	1.4656	0.9307	0.81313	0.70933	0.79117	0.51899	0.8744	0.83571	1.2074	0.9812	0.7727	0.59152	1.1685	0.35249	0.80497	0.68325	0.57102	0.93694	0.86046	0.50083	0.63748	0.95334	0.45656	1.1411	0.85419	0.92247	0.73622	0.63598	1.12	0.49978	0.8169	0.788	0.9371	0.56096	0.90042	0.93875	1.1684	0.79559	0.69925	0.85256	0.95172	1.2109	0.47751	0.70897	0.35962	0.50695	0.78125	1.1904	0.48586	0.52985	0.89033	0.49054	0.80258	1.0975	0.43174	0.42884	0.77008	0.61926	0.77888	0.48876	0.89376	0.67934	0.72017	0.67412	1.4265	1.0853	0.6178	0.88679	0.654	0.82555	0.96153	0.68455	0.91512	1.2983	1.1809	0.811	1.3233	1.1752	0.8656	0.89678	0.6972	0.88353	1.217	0.96996	0.6987	0.92062	0.59013	0.65793	0.81891	1.2714	0.94198	0.56168	0.83117	0.64381	0.52348	0.85023	0.67118	0.58841	1.1446	0.34656	1.0847	1.0146	0.96648	0.88753	0.847	1.3878	0.69374	1.2381	0.81878	0.64168	1.3272	0.70567	1.0501	0.9587	1.0221	1.0297	1.2953	0.85893	0.60978	1.0999	0.96402	1.1417	1.2808	0.83095	0.57158	0.93329	1.1235	0.72676	0.96456	0.34173	1.0042	0.64551	0.61944	1.0161	1.0972	1.0378	0.7107	1.0367	0.93337	0.54369	1.106	1.0789	0.76447	1.1017	0.82749	1.4208	0.93222	1.1224	0.81857	0.92015	1.225	1.1626	0.75993
1.1189	1.1274	0.6411	0.97345	0.99651	1.3907	1.1803	1.0961	0.9649	1.0544	0.86782	1.2171	1.1832	1.0611	0.87537	0.50796	0.46629	0.85175	0.9651	0.87386	0.76716	0.49421	1.1333	0.58235	0.65445	1.1521	0.92111	1.3144	0.79357	1.1255	1.1124	1.2377	0.79068	0.75927	0.72755	1.0146	0.81863	0.57172	0.70662	1.054	1.1235	0.84769	1.3311	1.1387	0.60758	0.91299	0.77407	0.70644	0.5744	0.96219	0.9017	0.93071	0.88372	0.93385	0.42771	1.3021	1.009	1.2425	1.0347	1.0943	1.6255	1.3311	0.50228	0.80746	0.80471	0.73956	1.2426	1.1543	0.79945	0.42734	0.92647	0.89915	0.96416	0.95163	0.9619	0.97371	1.1846	0.92745	0.89886	1.1411	0.34646	1.0806	0.7179	1.358	0.66141	0.99475	0.92456	1.0329	0.56749	0.94492	1.0853	1.1524	0.88297	0.57835	0.93607	0.95704	0.85934	0.53603	0.39855	0.81865	1.0233	0.41345	0.49041	0.46585	0.71293	1.1339	0.88984	1.0037	0.98085	1.2279	0.84348	1.1369	0.94446	0.27322	0.80294	0.67717	0.79703	1.0807	0.97094	0.9828	0.72305	0.95682	0.66608	0.84178	0.60112	1.2186	0.81718	0.98003	1.1063	1.1418	0.68436	1.306	0.63138	0.9227	0.66662	1.3166	1.3508	1.054	0.77175	0.94355	1.1005	0.70455	0.93855	0.78722	0.91721	0.53699	1.0591	1.2797	1.085	1.1194	1.0719	1.3692	0.59018	0.98562	0.90532	1.1616	0.79683	0.81263	0.93422	1.2912	1.0228	0.72462	0.38404	0.84065	1.0935	0.92621	0.91213	0.83942	0.66607	1.2661	1.7045	0.68114	1.3608	0.99316	0.82031	1.2248	0.67619	0.86287	1.1682	1.0861	1.0689	0.55609	0.82347	1.1922	1.1361	0.94961	0.83655	1.0102	0.81494	0.81016	0.9556	0.65431	0.74701	0.85529	0.65526	0.9453	1.1863	0.93867	0.64419	1.1776	1.4865	0.94526	1.3777	1.1825	0.84098	1.1394	1.3883	0.8815	0.76629	0.93345	1.0335	1.2384	0.92635	1.0355	0.92952	0.5792	1.2411	1.6709	1.395	0.79313	0.62505	0.51084	0.66521	0.71258	1.2125	0.82594	0.90874	0.8587	1.0122	0.33366	1.1102	1.1106	1.2431	1.0258	0.74103	1.4206	0.83784	0.99233	0.91668	1.243	1.0709	0.79876	0.62659	0.96657	0.82154	0.80854	1.1825	0.89261	1.0918	1.2165	0.82741	1.5023	1.1541	1.2119	1.1914	1.2261	0.76171	1.2003	1.1971	0.59274	1.0457	1.2157	1.084	0.96443	0.80597	1.0795	0.98166	1.1332	1.124	0.97339	0.84209	0.53822	1.402	1.1458	0.90601	0.89053	1.1648	1.1722	1.0554	0.66321	1.0816	0.46283	0.45963	0.35559	0.73309	0.88589	0.68342	1.1582	0.94298	0.64987	0.77193	0.48745	0.78189	0.90126	1.028	0.50056	0.66261	0.61343	0.95031	0.88298	0.5595	0.6101	1.4086	1.374	0.96802	0.67643	0.92392	0.81429	0.57679	0.78486	0.75227	1.1869	1.0746	0.74373	0.55435	1.0524	0.33946	0.81329	0.74577	0.52546	0.95587	1.0267	0.52224	0.82271	0.99013	0.91363	1.1335	1.1022	0.92499	0.88318	0.56035	1.0894	0.56883	0.88261	0.87862	0.9311	0.67887	0.85734	0.77476	1.0982	0.64773	0.70428	0.79348	1.1408	1.0598	0.58314	0.6668	0.47294	0.70471	0.83523	1.0567	0.49112	0.64299	0.64042	0.46896	0.75334	1.2062	0.68477	0.5371	0.77143	0.61836	0.86661	0.63209	0.89908	0.69318	0.69047	0.57714	1.0254	0.92247	0.57201	0.69084	0.75942	1.0735	0.90287	0.70377	1.1886	1.2583	1.3715	1.0952	1.0576	1.1021	0.97913	0.90444	0.69452	0.76643	1.1336	0.89345	0.62895	0.90265	0.73842	0.66699	0.75118	1.1777	1.0342	0.54583	0.95349	0.67045	0.59545	0.84285	0.55291	0.73245	1.0925	0.49388	1.0167	1.0771	1.2503	1.0099	0.7146	1.5602	0.65913	1.2973	0.93097	0.74017	1.4472	0.65866	0.95945	0.9186	0.9023	0.92533	1.1592	1.0517	0.77075	1.1805	0.86734	1.1712	1.4014	0.94341	0.63657	0.94687	0.90083	0.81182	1.0417	0.45484	0.87459	0.66758	0.8868	0.91429	1.0336	1.0447	0.98633	1.329	1.0835	0.42201	1.0713	1.1137	0.85512	0.92229	0.87012	1.4142	1.0046	1.2095	0.8414	0.8223	1.4132	1.2629	0.64191
1.0775	1.1251	0.61696	1.03	1.0814	1.0822	1.4441	1.2995	0.88274	1.0696	0.79017	1.1939	1.4716	0.96038	0.90478	0.59925	0.45793	0.77517	0.97217	0.90811	0.95264	0.81583	1.0648	0.54369	0.69332	1.1007	0.8534	1.6709	0.94114	1.0342	1.3231	1.0696	0.78392	0.6225	0.74849	0.88977	0.56876	0.73315	0.6597	0.97968	1.0472	0.80821	1.2518	1.0097	0.5063	0.79855	0.68204	0.68051	0.4934	1.0379	0.82918	0.92648	1.0978	0.92055	0.36817	1.3383	0.87149	1.096	1.0023	1.0365	1.4516	1.2329	0.57474	0.84285	0.69884	0.69165	0.9403	1.227	0.88836	0.37917	0.89526	0.76299	0.92609	1.0783	0.95681	1.0861	1.4069	0.69178	0.89784	1.1829	0.35137	1.0225	0.84235	1.3011	0.76897	0.97675	0.88144	1.04	0.55313	0.88345	1.2747	1.0175	1.0767	0.66903	1.009	0.93004	0.78935	0.5306	0.43979	0.71367	1.0915	0.60846	0.65343	0.4445	0.54601	1.0904	0.97425	1.0449	0.84565	1.1614	0.62467	1.1742	0.98601	0.27241	0.77866	0.79637	0.5813	1.0103	1.0735	0.96373	0.74575	0.81868	0.61665	0.72276	0.55405	1.154	0.85383	0.95246	0.82896	1.0216	0.5922	1.1108	0.67002	0.92564	0.75068	1.2361	1.0834	1.0263	0.82909	0.7438	1.0352	0.78445	0.93972	0.84794	0.94492	0.82358	1.2383	1.2105	1.0098	1.2092	0.98731	1.1538	0.51692	0.96509	1.0696	1.2279	0.90052	0.78525	1.0797	1.3256	1.0598	0.96618	0.36835	0.95652	0.96886	0.95749	0.94188	0.82951	0.48542	1.2754	1.6563	0.84585	1.5916	1.0603	0.79941	1.1285	0.62256	0.7739	1.1536	0.96669	1.0142	0.45257	0.94006	1.101	1.0185	0.93241	0.7819	1.1765	0.76162	0.84364	0.73571	0.76168	0.96893	0.86814	0.71747	1.0615	1.1905	0.9198	0.75509	1.1921	1.273	0.7882	1.2188	1.2838	0.65269	1.0429	1.7895	0.90323	1.0265	1.0518	0.99589	1.2169	0.80904	0.79831	0.96016	0.5756	1.4426	1.6306	1.3942	0.65131	0.7071	0.51129	0.65189	0.64185	1.0845	0.88167	0.96917	1.0128	0.99123	0.3838	1.1158	0.88399	1.0451	1.0688	0.66745	1.2772	0.69036	1.2387	0.79269	1.2144	1.0456	0.72156	0.60911	0.87755	0.89729	0.94443	1.234	0.68385	1.2227	1.1754	0.70805	1.4033	1.1686	1.087	1.1058	1.1921	0.75223	0.94501	1.3225	0.74097	0.9901	0.9096	1.0504	0.87589	0.94229	1.0324	1.0383	0.94139	1.1092	1.05	0.84208	0.69233	1.485	0.98923	0.86864	0.93045	1.1799	1.002	0.99423	0.78312	1.2782	0.54892	0.66642	0.40965	0.61117	0.98186	0.94178	1.0124	0.82205	0.73194	0.74848	0.4555	0.72459	0.9171	0.9356	0.52603	0.77878	0.59644	0.89524	0.88497	0.68863	0.54712	1.286	1.2603	0.93465	0.7747	0.90184	0.79432	0.56515	0.72792	0.62995	1.108	1.1801	0.77767	0.60077	0.90081	0.41801	0.73781	0.75812	0.58444	0.88242	0.8932	0.69054	0.85136	0.9268	0.9293	1.1847	1.0386	1.1562	1.06	0.66391	1.2162	0.64928	0.7221	0.87618	0.91471	0.80959	0.98244	0.79005	0.98067	0.51391	0.72416	0.65175	1.0226	0.89617	0.6845	0.70833	0.50295	0.8708	0.81768	0.97959	0.68185	0.78605	0.62734	0.4732	0.59782	1.137	0.62146	0.49895	0.76232	0.6016	1.0234	0.74264	0.92847	0.73845	0.58408	0.48806	1.2283	0.75623	0.55443	0.69491	1.001	0.81011	0.93773	0.79325	1.2862	1.0736	1.1398	1.1402	0.90773	0.7696	1.015	0.94522	0.73241	0.76143	1.0414	0.69889	0.69024	1.1168	0.92872	0.61887	0.5991	0.99802	1.0603	0.46593	0.81224	0.77863	0.84076	0.78577	0.57132	1.0255	1.0753	0.43495	1.0791	1.0103	1.3581	1.1525	0.64803	1.4102	0.67344	1.1331	1.1437	0.75152	1.2517	0.83034	0.80843	1.2737	0.93784	0.86395	1.091	1.0484	0.89948	1.2246	0.81766	1.151	1.1221	1.084	0.59514	0.82515	0.87577	0.75327	1.0723	0.6977	0.86144	0.88812	0.93731	0.85683	0.85653	1.0867	1.1171	1.078	1.0289	0.34411	1.0894	1.2295	0.86506	0.93366	0.84139	1.3134	1.0357	1.1125	0.88766	0.66833	1.2723	1.1031	0.82591
0.92267	1.1541	0.68438	1.1351	1.075	1.152	1.1695	1.2844	1.1236	0.87283	0.64139	1.193	1.4981	0.88725	0.9404	0.75152	0.55584	0.77871	1.0682	0.8728	0.98477	0.97554	0.87456	0.7114	0.62936	1.3174	0.83594	1.6782	0.84128	1.3093	1.1705	1.0784	0.66199	0.68252	0.62595	0.88299	0.75956	0.93482	0.57862	1.0703	1.122	0.75398	1.2561	1.0738	0.51713	0.70786	0.79205	0.70661	0.46868	1.1482	0.6264	0.92268	1.1295	0.93456	0.51269	1.1675	1.0572	0.93743	1.0438	1.171	1.4063	1.4829	0.53424	0.79887	0.72646	0.68881	0.87153	1.448	0.9809	0.34197	0.8474	0.76456	0.92248	1.0282	0.98919	1.0339	1.4812	0.56083	1.0277	1.133	0.4464	0.82824	0.9054	1.3917	0.78249	0.98543	0.96631	1.0153	0.50117	0.85689	1.1958	0.95243	1.1583	0.66975	0.83794	1.109	0.88456	0.64927	0.49898	0.79482	0.90714	0.69848	0.80473	0.59065	0.61939	0.91744	1.2922	1.1988	0.90266	1.2541	0.53643	1.1326	1.0005	0.2924	0.85374	0.96627	0.78967	1.0882	1.0423	0.95451	0.6606	0.87835	0.64946	0.81191	0.78561	1.1536	0.88209	1.0172	0.79082	1.0009	0.48425	1.1639	0.51753	0.80863	0.82116	1.3047	1.1202	0.95518	0.90884	0.825	1.1548	0.71574	1.0667	0.74374	0.97799	0.92745	1.3673	1.1762	1.1698	1.1068	1.0057	0.92343	0.73263	0.92189	1.2726	0.97922	1.0133	0.57796	1.0874	1.1347	0.96157	0.87141	0.40872	0.9431	0.91664	1.0898	1.0651	0.80166	0.51761	1.2983	1.643	1.0334	1.43	1.2447	1.0616	1.1883	0.66439	0.72493	1.2116	1.0288	0.92769	0.5034	0.88988	1.0664	1.1549	0.82739	0.67354	0.90938	0.68118	0.84606	0.84693	0.9741	0.87454	0.97804	0.67632	1.04	1.528	0.95372	0.68298	1.401	1.4802	0.79561	1.0863	1.0254	0.80715	1.0548	1.4742	0.85117	1.0695	1.028	1.0202	1.1491	0.83572	0.8556	0.89016	0.75576	1.6472	1.4828	1.6681	0.86491	0.83038	0.50082	0.57975	0.67464	1.073	1.0366	0.99058	0.93859	1.0257	0.58141	1.1744	0.81363	1.1499	1.0088	0.66346	1.0881	0.94129	1.2032	0.88879	0.94069	1.0127	0.84446	0.54534	0.87163	1.1064	0.94559	1.04	0.62857	1.1247	1.1044	0.73983	1.3213	1.2039	1.0109	1.1929	1.2892	0.68877	0.83747	1.33	0.86418	0.76485	0.91192	0.92815	0.91023	0.8929	1.2004	0.91201	1.0509	1.0693	1.0011	0.75636	1.1616	1.2702	0.74382	0.80325	0.90851	1.1101	0.96278	1.139	0.72908	1.3411	0.4886	0.61432	0.48145	0.56515	0.87597	0.78661	1.0043	0.90203	0.55976	0.71942	0.42875	0.72341	0.84045	1.0013	0.5381	0.6225	0.59514	0.83669	0.75037	0.96992	0.69624	1.0445	1.3761	1.0727	0.68542	0.99584	0.75822	0.71714	0.75044	0.50101	1.2769	1.0472	0.68212	0.652	1.1644	0.54661	0.71901	0.55769	0.56761	0.7729	0.83106	0.7916	0.83328	1.1317	0.92167	1.3338	0.61909	0.80852	0.8703	0.5996	1.2457	0.65156	0.67104	1.0725	1.0065	0.75898	1.1461	0.71736	0.82546	0.5093	0.58634	0.55681	1.0059	0.87523	0.81796	0.85244	0.49572	1.0735	0.87373	0.94426	0.63706	0.81739	0.60151	0.53496	0.55441	1.2186	0.82994	0.56636	0.70388	0.60784	1.0377	1.2106	0.83862	0.7538	0.61768	0.53254	1.2732	0.6949	0.64522	0.85153	0.89721	0.80635	1.034	0.9715	1.1036	1.1984	0.89396	1.189	0.72325	0.81844	1.3078	0.97963	0.7666	0.73529	0.88199	0.48775	0.70395	1.1532	1.0347	0.63041	0.61733	1.0945	1.0943	0.44668	0.87078	0.86099	1.0605	0.90749	0.55283	1.2056	1.0878	0.44282	1.096	0.76963	1.2555	1.1924	0.65827	1.4547	0.7057	1.1686	1.066	0.78387	1.214	0.88164	0.75957	1.1656	0.81732	0.98128	1.1611	0.77611	0.90289	1.0534	0.77024	1.2799	0.81427	1.0908	0.62873	0.74416	0.79877	0.82522	1.1545	0.85232	0.69253	1.0232	1.0407	0.79523	0.66869	0.94382	1.2595	0.92492	1.1613	0.30143	1.0027	1.1403	0.77784	0.99155	0.8986	1.1835	1.0242	1.0177	0.7646	0.85113	1.2919	0.96738	0.87867
0.81252	1.0314	0.73201	1.0307	0.93896	1.0955	1.1144	1.3689	1.2137	0.84114	0.56236	1.0836	1.1664	0.99886	0.97594	0.9591	0.7601	0.855	1.0177	0.87457	0.96686	1.0046	0.84488	0.65982	0.71901	1.1427	0.87518	1.6125	0.89068	0.92684	1.0529	1.0988	0.79809	0.60066	0.60245	0.85408	0.6315	0.87038	0.53043	0.93043	1.1803	0.82755	1.1737	1.094	0.49118	0.84201	0.98644	0.7579	0.56534	1.0485	0.53598	1.0883	0.99561	1.0185	0.51845	1.1727	0.91639	1.1282	0.8477	1.1731	1.3491	1.3792	0.5425	0.79662	0.69284	0.72438	0.91237	1.2243	0.90763	0.54292	0.81561	0.73935	0.98482	1.0758	0.88883	0.82853	1.2849	0.46657	1.1839	1.42	0.48256	0.82146	1.0765	1.3835	0.93929	0.90526	1.0237	0.85898	0.61773	0.98807	1.2592	1.141	1.0873	0.62072	0.8801	0.98189	1.0155	0.91667	0.66034	0.69171	0.85336	0.84663	1.0108	0.55828	0.69592	1.1479	1.3881	1.0344	0.68054	1.2171	0.40274	1.0656	1.0607	0.30234	0.89149	1.071	0.63232	1.0718	0.97532	0.84896	0.64144	1.0517	0.65142	0.76404	0.70285	1.1417	0.79921	0.97751	0.82407	0.99541	0.53323	1.0313	0.58208	0.91445	0.92802	1.3836	1.1142	0.91846	0.83381	0.85478	1.0807	0.62771	1.0503	0.98116	0.96312	0.88957	1.2463	1.3088	0.96296	1.0254	1.1585	0.81079	0.66266	0.90841	1.3573	0.82856	1.3102	0.57192	1.0959	1.0196	0.89203	0.90791	0.60135	0.87449	0.91553	1.0408	0.98212	0.773	0.51457	1.4011	1.4413	1.0048	1.3873	1.0939	1.0786	0.92494	0.78566	0.83979	1.3631	0.989	1.017	0.59362	0.90849	1.1059	0.94952	0.72367	0.7294	1.1342	0.60644	0.67339	0.92043	0.88466	0.90296	1.0007	0.65744	0.82918	1.2565	1.0745	0.8089	1.3721	1.2798	0.7269	1.0885	1.0062	0.77503	1.1605	1.5074	0.87789	1.3154	1.0913	1.1039	1.024	0.79645	0.85435	0.86509	0.71509	1.519	1.456	1.4956	0.98705	1.0954	0.59985	0.51286	0.62235	1.0727	1.1894	0.87851	0.80581	1.0352	0.82126	1.0861	0.78211	0.89542	1.1602	0.57488	0.94338	0.80633	1.441	0.86216	0.8518	0.8393	0.9028	0.57212	0.92079	0.98031	1.0615	1.0153	0.63776	1.1896	1.1025	0.60089	1.2116	1.2369	1.0199	1.2172	1.2186	0.63863	0.88686	1.2852	1.048	0.66119	1.0696	0.74648	0.72381	1.0079	1.0116	0.85689	0.99617	1.1078	1.0057	0.87217	1.1009	1.214	0.6617	0.81244	0.87545	1.1049	0.94142	0.99447	0.81665	1.3288	0.46975	0.63141	0.46919	0.42314	1.0156	0.82238	0.87815	0.86631	0.52806	0.71934	0.53923	0.64855	0.91149	1.0842	0.53638	0.55135	0.67851	0.92369	1.01	1.1912	0.72582	0.95699	1.3509	1.1004	0.54489	1.0748	0.73746	0.93376	0.85804	0.43849	1.1317	1.0235	0.65938	0.74955	1.0147	0.61651	0.68226	0.74183	0.47365	0.65898	0.69911	0.80879	0.78989	1.0901	0.85394	1.1187	0.46523	0.7946	0.59304	0.78095	1.1535	0.5694	0.74085	1.1029	1.0442	0.87145	0.98257	0.78396	0.69549	0.66288	0.56235	0.38927	0.82884	0.94315	0.9348	1.0295	0.65484	0.85345	0.7605	0.99016	0.76059	0.90284	0.5906	0.57066	0.45444	1.1386	0.72986	0.65327	0.85266	0.69172	0.97312	1.0351	0.85532	0.77062	0.76175	0.59158	1.3423	0.69991	0.62701	0.97689	0.80725	0.82481	1.1894	1.0625	1.1793	1.1039	0.66556	0.8767	0.78236	0.76799	1.0351	0.89957	0.73775	0.70689	0.81582	0.54477	0.6782	1.183	1.0827	0.66776	0.58596	1.1377	0.94464	0.56872	0.96483	0.90291	0.95041	0.92453	0.59148	1.0478	1.1594	0.79358	1.2085	0.81429	1.1685	0.84278	0.69876	1.3296	0.63099	1.082	0.81485	0.77893	1.264	0.79114	0.69477	0.98504	0.75573	0.80722	1.023	0.71952	0.99259	1.28	0.81894	0.9983	0.66055	0.92592	0.61124	0.76169	0.76817	0.717	1.1617	1.056	0.8454	0.92315	1.0213	0.78111	0.62451	0.98508	1.2055	1.0592	1.0222	0.27295	0.9154	0.98515	0.8086	0.98936	0.9052	1.2923	1.0622	1.1037	0.76115	0.96283	1.2948	0.71793	0.98538
0.76883	1.1346	0.84915	1.0829	0.94211	0.98395	1.1693	0.93261	1.1023	1.2296	0.48839	1.1744	0.89504	0.87815	0.6468	1.1949	0.95438	0.73304	0.96947	0.85783	0.89255	1.0685	0.8588	0.69716	0.78994	1.1483	0.93427	1.6307	0.80377	1.0161	0.95416	0.98277	0.90728	0.58013	0.77888	1.0332	0.64571	0.9456	0.39777	0.93478	1.0909	0.92489	1.0065	1.0816	0.60091	0.81757	1.0764	0.7908	0.61261	1.033	0.55192	1.0879	1.1116	1.1362	0.49711	1.0213	1.0845	1.1516	1.0552	1.0749	1.1189	1.4804	0.738	0.82608	0.67984	0.84081	0.96559	1.0508	1.0097	0.82447	0.71209	0.79745	0.87226	0.95066	0.86378	0.84899	1.4183	0.47755	0.92885	1.3661	0.43966	0.75195	0.95742	1.2134	0.97057	0.83538	0.92058	0.76909	0.59543	0.92211	1.546	1.1952	1.0948	0.6734	0.90196	1.2933	1.0207	0.83971	0.6464	0.70111	0.80317	0.90491	1.0536	0.79084	0.77185	1.265	1.2869	0.95024	0.80955	1.1485	0.5643	0.96055	0.94304	0.38818	0.93851	1.2586	0.60638	1.0123	0.88771	0.84221	0.50948	1.1523	0.70888	0.72706	0.72534	1.0444	0.75405	0.80219	0.98628	0.94738	0.57685	1.1146	0.51508	0.88003	0.8423	0.96148	0.97536	0.77166	0.90163	0.80172	0.93315	0.59663	1.0757	1.0356	0.85133	0.67437	1.0583	1.2092	0.90662	0.86117	1.3136	0.93806	0.82303	0.86494	1.4609	0.84724	1.4362	0.48447	0.989	1.0821	0.80877	0.94745	0.55258	0.82518	0.86185	0.90069	1.1916	0.79721	0.55324	1.0919	1.5399	1.2636	1.3535	1.0818	0.99593	0.99374	0.80684	0.85869	1.2839	0.91075	0.95015	0.77083	0.92093	1.014	1.0695	0.65843	0.58654	1.0072	0.62965	0.7498	0.93344	0.82992	0.84795	1.0907	0.58713	0.91978	1.2435	0.84547	0.69714	1.4896	1.1836	0.65858	1.0784	0.98411	0.91267	1.0819	1.5237	0.90161	1.258	1.0684	1.1473	0.89818	0.71097	0.94679	0.65697	0.76621	1.599	1.681	1.3197	1.2158	0.99773	0.58179	0.50214	0.58187	1.1083	1.3081	0.92133	0.81934	1.0776	1.0292	1.0201	0.73919	0.87606	1.1027	0.64199	0.83079	0.75165	1.4147	0.99674	0.70481	0.88552	0.98412	0.61753	0.83866	0.9506	1.0577	0.93496	0.66792	1.1121	1.1272	0.55705	0.97336	1.0741	1.1542	1.035	1.498	0.71946	0.82368	1.1803	0.98271	0.74592	1.0217	0.66976	0.67806	1.0389	1.0527	0.90318	0.95474	1.2053	0.97951	1.0006	1.2695	0.86929	0.72477	0.69871	0.9563	0.92673	0.94411	1.0701	0.99619	1.0533	0.5008	0.85329	0.44556	0.44723	0.87941	0.91662	0.91255	0.73235	0.56481	0.77104	0.39897	0.59231	0.65901	1.1938	0.57405	0.55355	0.77621	0.85277	1.1417	1.0284	0.9093	0.75063	1.4256	1.1073	0.68797	0.95593	0.79054	0.94393	0.80589	0.38438	1.1202	0.86553	0.75879	0.75311	1.1687	0.69729	0.75381	0.65261	0.42248	0.68049	0.65295	0.87101	0.88383	1.1076	0.61789	1.224	0.34252	0.80572	0.34018	0.86985	1.1506	0.35662	0.78745	0.98958	0.97086	1.025	1.1417	0.79177	0.58706	0.74831	0.65507	0.43022	0.79674	0.82338	1.0203	1.0102	0.68467	0.61086	0.80705	0.90644	0.79973	0.92519	0.80895	0.70366	0.45706	1.1252	0.76551	0.68902	0.95308	0.60497	0.98726	0.96028	0.84701	0.74623	0.7353	0.61488	1.5309	0.68859	0.51415	0.96555	0.73357	0.72916	1.2055	1.1339	1.0901	1.1771	0.48874	0.88724	0.75669	0.90772	1.3041	0.96354	0.70988	0.80535	0.75223	0.62447	0.77205	1.1271	0.88585	0.79101	0.73093	1.2247	0.90498	0.46975	1.069	0.95105	1.3275	1.3339	0.64954	0.92858	1.0118	0.95691	1.2108	0.66569	1.0029	0.78941	0.79158	1.3134	0.50569	1.0899	0.71455	0.79588	1.3232	0.70686	0.59888	0.92713	0.85287	0.91852	0.89875	0.70199	0.86661	1.0757	0.83126	0.97831	0.54936	0.99646	0.66085	0.8009	0.61809	0.49726	1.1045	1.1661	0.74995	0.67348	0.79807	0.76455	0.61757	1.1017	1.0949	0.93609	0.91148	0.3486	0.92841	1.0389	0.84124	0.93808	0.80546	1.3588	0.98949	1.1067	0.63482	0.92525	1.3973	0.83542	0.9865
0.84743	1.1155	0.73917	0.94948	0.97551	0.91026	1.1472	0.87662	1.2032	1.1002	0.4794	0.98261	0.80826	0.99765	0.66113	1.1555	1.0387	0.63817	0.99679	0.79673	0.79969	0.94825	0.70899	0.50549	0.77784	1.0677	0.72562	1.1663	0.65238	1.1115	0.90611	0.72041	0.96938	0.61999	0.87615	0.83631	0.66604	0.81067	0.39444	0.89305	1.0823	0.94405	0.91838	1.1145	0.72895	0.82902	1.3245	0.8645	0.70096	0.98993	0.53175	0.80452	1.0235	0.95698	0.47757	0.86862	0.87288	1.1109	0.91303	1.0178	1.1443	1.016	0.80031	0.6305	0.8356	0.8048	0.80262	0.83207	0.82968	0.81448	0.72912	0.72309	1.0757	0.94159	1.0647	0.88049	1.3273	0.45093	0.71829	1.184	0.39618	0.62141	1.1431	1.1623	0.81773	0.73955	0.92329	0.75557	0.6593	0.91372	1.4093	1.2353	0.93321	0.62192	0.74395	1.1035	1.2678	1.026	0.6378	0.60503	0.73086	0.81951	0.97742	0.75605	0.60757	1.2697	1.0163	0.89707	0.76497	1.1531	0.73359	1.1548	1.067	0.52483	0.86535	1.1377	0.60496	1.2838	0.79955	0.86623	0.51229	1.0764	0.69852	0.69433	0.6383	0.95505	0.91801	1.1247	0.78365	1.0121	0.6758	1.1551	0.53402	0.88963	0.7571	1.0341	1.1009	0.6782	0.92948	0.81674	0.82775	0.6921	1.1261	0.82828	0.86927	0.5391	0.9367	1.1491	0.9537	0.87364	1.0443	0.83915	0.97194	0.83112	1.166	0.85322	1.481	0.47322	0.84571	1.0937	0.70937	0.6952	0.70622	0.62056	0.86995	0.80939	1.1757	0.75206	0.72466	1.0759	1.6812	1.2668	1.5172	0.94299	0.9986	0.94859	0.96131	0.82704	1.1532	0.87262	0.95785	0.72531	0.71199	1.0371	1.0165	0.64559	0.57739	1.4233	0.61908	0.75006	0.83004	0.72493	0.89715	0.96695	0.64417	0.87829	1.0375	0.83999	0.8353	1.6551	1.1487	0.70468	1.0808	0.78878	0.7527	0.94328	1.3306	0.85247	1.161	1.0605	1.2439	0.81707	0.84278	0.9861	0.53478	0.85252	1.36	1.6058	1.5227	1.2196	0.66652	0.65941	0.59341	0.50401	0.92917	1.1549	0.74435	0.64912	0.92624	0.81428	0.94827	0.74554	1.0958	1.2754	0.80508	0.82308	0.74773	1.3589	0.96265	0.573	0.67352	1.0099	0.7327	0.78737	0.94807	0.94094	1.1402	0.67507	1.0122	1.0595	0.54853	0.86137	1.0289	1.0192	0.95892	1.0218	0.67357	0.80822	1.1351	0.8562	1.0872	1.059	0.70709	0.91674	1.021	1.0522	0.89657	0.91851	1.2462	1.0515	1.0927	1.0694	0.59884	0.68195	0.75735	0.89977	0.73383	0.87433	1.2657	0.97793	0.67047	0.61672	0.98992	0.37259	0.48348	0.84434	0.79713	0.92084	0.62986	0.56544	0.69842	0.59775	0.61881	0.6862	1.0263	0.82264	0.59647	0.90008	1.0276	1.2566	1.0029	1.0978	0.93944	1.2862	0.99618	0.63965	0.96612	0.901	0.81507	0.86932	0.31634	0.88199	0.89048	0.82835	0.92254	1.1167	0.67325	0.85535	0.75439	0.4785	0.48724	0.68421	0.68573	0.72393	1.0507	0.62714	1.1626	0.34133	0.70294	0.30505	0.91175	1.1263	0.37267	0.63633	0.7363	0.92006	0.86218	1.2657	0.87271	0.68848	0.72181	0.61747	0.58335	0.72271	0.97572	0.71237	1.0919	0.72829	0.43169	0.67701	0.88675	0.58318	0.87426	0.92065	0.8371	0.64372	1.0448	0.8107	0.79195	1.023	0.49229	0.82642	0.83538	0.91304	0.61755	0.88981	0.63676	1.4786	0.70777	0.3823	0.93972	0.70908	0.62696	1.1342	1.1345	1.0765	1.0614	0.41816	0.85991	0.88594	1.0499	1.0587	0.88354	0.72345	0.77914	0.72692	0.60907	0.73763	0.82383	0.73209	0.77245	0.79978	1.1798	1.2372	0.4421	1.019	1.0671	1.0246	1.0852	0.68827	0.79816	1.0357	0.91733	1.0758	0.6263	0.98289	0.85736	0.85949	1.3111	0.40648	0.93949	0.65324	0.71194	1.5394	0.72628	0.51279	1.0788	1.0535	0.91714	1.0783	0.6369	0.93423	1.1452	0.7578	0.90563	0.52867	0.74712	0.64684	1.0126	0.60221	0.30773	1.1744	1.0447	0.74703	0.4565	0.63196	0.93095	0.65538	1.1807	0.87484	0.95712	0.90966	0.41717	0.93255	0.9285	0.98369	0.91898	0.69206	1.2818	0.84932	1.3103	0.61251	1.3641	1.1869	0.57942	0.91711
0.79543	1.034	0.69761	0.80189	0.97409	0.84106	0.97908	0.87459	1.0043	0.91736	0.58446	0.8994	0.70179	0.91856	0.63235	1.076	1.0826	0.61172	0.78194	0.72389	0.56202	0.791	0.89256	0.55567	0.77531	1.0677	0.8338	1.1913	0.44798	1.0157	0.87443	0.67671	0.91757	0.60279	1.0584	0.68768	0.68913	0.79107	0.36835	0.87621	1.0501	0.74021	0.91628	1.168	0.74461	0.81778	1.2165	0.79558	0.76106	0.85681	0.5352	0.7892	0.97183	0.97222	0.43346	0.95199	0.72856	1.3313	0.80465	0.78452	1.1705	0.7437	0.92088	0.7865	1.0005	0.93173	0.98063	0.71115	0.909	0.93416	0.63786	0.60243	1.0356	1.0449	0.91957	0.94116	1.2877	0.4431	0.52639	1.3959	0.55837	0.64246	1.2493	1.3237	0.76521	0.65214	0.94162	0.68566	0.57263	0.97574	1.2608	1.3443	0.94754	0.7143	0.78181	1.2358	1.3077	0.83561	0.58639	0.57458	0.78639	0.63055	0.86293	0.98998	0.73781	1.0479	0.7635	0.83771	0.76593	1.0051	0.8161	1.1136	0.94966	0.58624	0.92524	1.1995	0.58337	1.1829	0.82333	0.9272	0.63641	0.96002	0.66199	0.63639	0.57695	0.94748	0.89226	0.98836	0.91622	1.1936	0.65831	1.3346	0.66918	0.61927	0.68602	0.99759	1.1245	0.55057	0.95054	0.86782	0.81663	0.69194	1.1564	0.81578	0.74069	0.53975	0.87179	1.2167	0.90699	0.86287	1.0909	0.6963	0.87977	0.83267	1.0076	0.79802	1.629	0.43657	0.85694	1.0298	0.62281	0.57579	0.66696	0.48987	0.89058	0.72852	1.0036	0.58316	0.77403	1.0374	1.8087	1.3001	1.2256	1.0173	1.1187	1.0713	1.0232	0.83475	1.2024	0.79435	0.86461	0.73577	0.66204	1.1109	1.0065	0.70823	0.62129	1.2916	0.62535	0.70758	0.93962	0.77195	0.82608	0.92825	0.63667	1.0133	1.117	0.94561	0.84434	1.4758	1.0093	0.72332	0.96366	0.94742	0.93826	1.1664	1.4312	0.87536	1.0754	1.0724	1.3322	0.92882	0.69627	0.95543	0.75689	1.0821	1.2825	1.439	1.2982	1.1971	0.59931	0.73153	0.51424	0.63276	0.9194	1.1731	0.80653	0.82682	0.97924	0.68777	0.83686	0.65381	1.1534	1.2172	0.78697	0.87811	0.78959	1.2696	1.0898	0.63113	0.5097	1.1774	0.70994	0.74298	0.83768	0.88143	1.0708	0.80624	1.1428	1.0055	0.65332	0.74476	1.1449	1.0507	0.98994	1.0665	0.76442	0.82614	1.0939	0.71348	1.4057	1.1689	0.79428	0.8891	0.8061	1.1502	0.75988	0.80307	1.3082	1.0706	0.86808	0.9168	0.49892	0.80461	0.87141	0.8668	0.70804	0.84556	1.3258	0.89737	0.45585	0.75314	0.89864	0.2499	0.52617	0.7169	0.7898	0.69563	0.65834	0.48623	0.7523	0.62477	0.74042	0.64428	0.86433	0.95194	0.5814	1.012	0.98879	1.1195	0.83688	0.90247	0.92255	1.3149	1.1921	0.59864	0.98813	0.7719	0.74778	0.97141	0.32967	0.96706	0.96096	0.95477	0.84432	1.082	0.52298	1.0188	0.7642	0.50791	0.50081	0.67429	0.6478	0.75103	0.94199	0.53043	1.0626	0.38457	0.64132	0.31454	0.87153	1.2702	0.34937	0.7617	0.85874	0.94697	0.99159	1.0453	0.93313	0.72848	0.68443	0.7194	0.59444	0.69172	0.85911	0.5813	0.97475	0.75462	0.40168	0.69328	0.83995	0.49411	0.87847	1.065	0.7991	0.67775	1.1076	0.73025	0.75015	1.0518	0.43865	0.71011	0.80171	0.83445	0.65242	0.9466	0.72434	1.3932	0.79664	0.44367	0.73706	0.58007	0.65167	1.3261	1.1571	0.95458	1.2241	0.63304	0.87952	0.97996	1.336	0.87016	0.91143	0.5801	0.77468	0.70106	0.57766	0.84281	0.75629	0.70666	0.7774	0.7304	0.9978	1.2056	0.42567	0.71003	1.0334	1.0127	0.96288	0.73438	0.60186	1.141	0.98748	1.0198	0.56446	0.85901	0.59241	0.83121	1.0745	0.38147	1.0698	0.58092	0.71192	1.3025	0.76177	0.63636	1.0247	0.9705	0.87523	1.4356	0.74643	0.84471	1.0364	0.75415	0.79639	0.48751	0.74859	0.70541	1.2805	0.83453	0.36441	1.1988	0.86596	0.84012	0.54817	0.4879	0.86919	0.73909	1.3751	0.62183	0.97545	0.79477	0.38987	0.88597	0.91891	1.1904	1.0115	0.83059	1.2968	0.9598	0.9844	0.66923	1.1216	1.2793	0.47855	0.92945
0.73006	1.1398	0.65496	0.76234	0.80789	0.83632	1.1569	0.81955	1.0694	1.0629	0.72351	0.80384	0.92708	0.96782	0.67776	1.0594	0.87842	0.46316	0.90893	0.77736	0.64125	0.84293	0.9599	0.48769	0.73297	0.98967	0.852	1.04	0.37422	0.98299	1.0252	0.55084	1.2614	0.64248	1.0106	0.64929	0.6805	0.65969	0.37593	0.98528	1.0542	0.53908	0.86274	0.98748	0.79319	0.80266	1.2396	0.79462	0.80504	0.84727	0.59609	0.75974	0.92959	0.75972	0.53543	0.80176	0.53356	1.2078	0.84971	0.86763	1.1634	0.66637	0.97961	0.65428	1.0406	0.87245	0.99555	0.70272	0.96758	0.72043	0.93522	0.5857	1.0749	0.82603	0.91317	0.97546	1.2965	0.50268	0.43881	1.2151	0.62137	0.90187	1.2423	1.3187	0.75012	0.70721	0.90198	0.74393	0.71631	0.84349	1.2732	1.2162	0.8216	0.44103	0.8326	1.0164	1.273	0.80929	0.53301	0.75061	0.80735	0.7716	0.88232	0.94613	0.74155	1.0998	0.90896	0.78245	0.7217	1.012	0.78646	0.95864	0.74784	0.5051	0.73601	1.0262	0.5781	1.3231	0.77782	0.90504	0.82965	1.0611	0.78364	0.56096	0.68793	1.0196	0.89062	1.1669	0.91973	1.0308	0.66171	1.4178	0.88277	0.62896	0.6923	1.0274	1.0998	0.48533	0.70638	0.85339	0.77745	0.75224	0.98829	0.85832	0.80334	0.67692	0.98277	1.026	0.83209	0.77021	1.1115	0.58856	0.94182	0.78851	0.75325	0.83258	1.3603	0.4296	0.98932	1.0869	0.51414	0.52716	0.61112	0.42773	1.0914	0.67173	1.013	0.54352	0.84255	1.0163	1.8151	1.1638	1.288	0.94542	1.019	0.98828	1.123	0.76681	1.1055	1.0391	0.89776	0.71366	0.57823	1.0098	1.108	0.67715	0.57366	1.215	0.6468	0.70354	0.8988	0.67314	0.72687	1.0045	0.72512	1.0787	1.1138	0.83164	0.83982	1.4183	1.0955	0.58786	0.92248	0.79125	0.87791	0.98734	1.3843	0.80367	1.0931	1.1963	1.1459	1.0246	0.58533	1.058	0.54153	1.1059	1.1181	1.4215	1.4035	1.2536	0.5066	0.65644	0.57122	0.5821	0.98785	1.1254	0.82957	0.67338	1.0944	0.78138	0.75869	0.7827	1.1093	1.2685	0.76116	0.96087	0.77393	1.0109	0.9344	0.76607	0.33788	0.97959	0.85019	0.71665	0.77219	1.168	1.0142	0.94993	1.338	1.0734	0.67602	0.71774	1.0253	1.0834	1.1583	1.0155	0.72325	0.81226	1.0743	0.63511	1.3394	1.0634	0.73713	0.87389	0.79122	1.2789	0.82118	0.747	1.1056	1.0998	0.78165	1.0355	0.62563	0.96758	0.73855	0.70314	0.58611	0.97719	1.2578	0.82384	0.41854	0.80523	0.94372	0.36371	0.55424	0.74042	0.72064	0.72991	0.72837	0.56057	0.7019	0.69501	1.0195	0.58591	0.91793	1.2295	0.54455	1.088	1.0382	1.3085	0.64129	1.0571	0.9295	1.1946	1.0786	0.72409	0.87934	0.68531	0.62165	0.94274	0.34482	0.88872	0.98973	0.94282	0.76289	0.9789	0.45565	1.0424	0.58659	0.5631	0.32292	0.6947	0.61093	0.63273	0.97603	0.34918	0.98956	0.36896	0.77152	0.221	0.74956	1.0894	0.29162	0.62583	0.65188	0.93159	0.9391	0.96387	1.0767	0.94295	0.6377	0.69643	0.60039	0.68735	0.96894	0.45827	0.84981	0.69046	0.44646	0.61432	0.81654	0.39322	0.89328	0.76441	0.77677	0.74487	1.0987	0.71088	0.72698	0.9646	0.41326	0.65574	0.56652	0.8257	0.62184	1.005	0.83777	1.4147	1.027	0.42018	0.87201	0.47542	0.41814	1.088	1.0303	0.95193	1.0065	0.68797	0.85736	1.056	1.3896	0.77366	0.87066	0.69974	0.79371	0.71213	0.68147	0.76322	0.59917	0.57793	0.75716	0.78298	1.077	1.3635	0.45814	0.90613	0.72619	1.0553	1.0854	0.6208	0.63514	1.0433	0.93742	0.96477	0.61342	0.83422	0.57856	0.95103	0.94754	0.29592	1.0839	0.72052	0.75233	1.4531	0.76711	0.55381	0.99711	0.9512	0.72308	1.2738	0.74819	0.88014	1.1012	0.69223	0.83176	0.64219	0.87377	0.7309	1.2664	0.87229	0.45183	1.0629	0.76729	0.92313	0.607	0.4465	0.93699	0.70279	1.1873	0.55222	1.0387	0.59478	0.46296	0.85495	0.88714	1.1075	1.1332	0.8111	1.3328	0.77279	1.0553	0.67594	1.1097	1.0256	0.4733	0.83865
1.0364	0.99321	0.69205	0.59354	0.78308	0.99336	1.0881	0.87795	1.137	0.87658	0.75893	0.7843	0.93305	0.84019	0.47334	1.0166	0.72811	0.44494	0.97887	0.79392	0.42523	0.73526	1.1632	0.51547	0.78158	0.73653	0.83672	0.86569	0.37171	0.8249	1.0505	0.48592	0.81828	0.7224	1.0619	0.70415	0.69707	0.58719	0.41833	0.9871	1.0861	0.58352	1.0499	0.98398	0.78137	0.84366	1.2412	0.89338	0.81908	0.8974	0.62419	0.81322	0.62169	0.62889	0.4733	0.79182	0.59689	1.0907	0.81356	0.79838	1.0365	0.57562	0.94619	0.80065	0.83833	0.95745	0.95457	0.66321	1.1632	0.66176	0.93036	0.61886	1.0229	0.96349	0.964	0.93958	1.0784	0.53301	0.43301	0.91188	0.81536	0.93896	1.1715	1.1882	0.85531	0.70137	0.89924	0.78166	0.69178	0.84968	1.3314	0.97862	0.79714	0.48537	0.75807	0.96045	0.86733	1.0855	0.56459	0.68994	0.95748	0.69861	0.87556	0.57748	0.69666	0.98836	0.98779	0.8977	0.67199	1.2392	0.8488	0.84976	0.68337	0.48593	0.70327	0.9966	0.6572	1.265	0.90764	1.1682	1.0874	0.76117	0.89481	0.65094	0.67414	1.0374	0.87319	0.91728	0.94264	1.1576	0.69851	1.4974	0.76745	0.67928	0.69038	1.135	0.96592	0.48811	0.76031	0.86333	0.82362	0.68982	0.98825	0.7344	0.78214	0.71269	0.95018	0.96557	0.79576	0.8457	1.2031	0.62082	1.0508	0.84643	0.84702	1.0465	1.3115	0.43136	0.8165	1.0631	0.47894	0.78463	0.63831	0.37184	1.0343	0.66008	0.8544	0.421	0.91352	1.0581	2.0132	1.1504	1.0884	0.81747	0.97712	1.0638	1.1363	0.77018	1.1866	0.97613	0.89894	0.7385	0.66212	1.1359	1.1174	0.69174	0.64118	1.1658	0.62288	0.57812	1.0318	0.66113	0.76731	0.93577	0.62488	1.2507	1.1823	0.88814	0.73906	1.4594	1.3424	0.64981	1.0457	0.79525	0.89844	1.0997	1.5519	0.70248	1.4422	1.0993	1.3767	0.85739	0.66321	1.1414	0.60117	1.2001	1.3614	1.3896	1.3974	1.1873	0.58797	0.79341	0.65269	0.58281	0.86193	1.1299	0.88688	0.66172	1.0008	0.64274	0.65726	0.68694	0.95789	1.0929	0.8283	1.0177	0.78251	0.87717	0.88967	0.98006	0.32978	1.0076	0.87517	0.8009	0.87978	1.2348	0.94117	1.0001	1.1148	1.1133	0.68256	0.48749	1.066	0.9025	1.2892	1.1568	0.74004	0.7319	1.03	0.54352	1.1783	1.0146	0.92863	0.88216	0.7631	1.1578	0.87851	0.60712	1.2751	1.1503	0.89826	1.0756	0.76099	0.95931	0.69216	0.88749	0.57528	0.94407	1.432	0.64683	0.44811	0.68594	0.83396	0.45478	0.57065	0.65904	0.70984	0.83055	0.88018	0.57945	0.64426	0.82517	0.90438	0.53401	0.86357	1.2314	0.50199	1.1408	1.0006	1.1238	0.65356	0.8341	0.96977	1.1785	1.0251	0.71085	0.86998	0.60547	0.55658	0.82055	0.38729	0.86596	0.96993	1.0288	0.72145	0.99006	0.27506	0.91602	0.68706	0.67092	0.39497	0.5577	0.61097	0.61847	1.0132	0.47302	0.99364	0.45271	0.91617	0.3901	0.83738	1.0691	0.48548	0.54919	0.75129	0.93324	0.98144	1.2475	0.95198	0.9235	0.6529	0.67991	0.69368	0.60228	0.81922	0.38329	0.84894	0.80619	0.61151	0.72234	0.76449	0.37894	0.81562	0.7972	0.70976	0.80029	1.1037	0.73836	0.8134	0.98195	0.42399	0.79696	0.62146	0.78877	0.96892	0.94534	0.80879	1.3036	0.97162	0.50096	0.8431	0.33155	0.38398	1.0889	1.1091	0.86706	1.1702	0.92046	0.94677	1.1098	1.3788	0.68588	0.81151	0.6104	0.69774	0.7912	0.66899	0.62877	0.57113	0.59637	0.72507	0.79764	0.93753	1.2088	0.3864	0.67267	0.68034	0.95955	0.94877	0.7186	0.75805	1.1731	1.0018	0.97275	0.74101	1	0.56049	1.0287	0.81219	0.31239	1.2052	0.62727	0.64077	1.451	0.75222	0.55263	0.9096	1.0707	0.89491	1.208	0.7611	0.77999	1.0306	0.7803	0.87125	0.67752	0.99026	0.75281	1.3039	1.1449	0.53205	1.311	0.40954	0.89305	0.65146	0.47306	0.91394	0.66286	1.1895	0.4504	1.0152	0.56911	0.54145	0.76005	0.89232	1.3049	1.0098	0.8126	1.1679	0.8517	0.86252	0.75488	1.1824	1.0219	0.44536	0.76758
1.1395	1.1525	0.64507	0.48692	0.89322	1.1353	1.0027	1.1394	1.0496	0.78369	0.92172	1.0115	0.92279	0.8962	0.43627	0.9395	0.66879	0.43365	0.84261	0.69655	0.54481	0.86995	0.87261	0.51845	0.89483	0.87232	0.91282	0.86753	0.44469	0.94176	0.98369	0.6712	0.74786	0.69537	0.94534	0.78662	0.74268	0.42049	0.61642	1.0808	0.93955	0.56666	1.029	0.93113	0.7606	0.94855	1.0784	0.90375	0.70192	0.96005	0.64782	0.71999	0.74457	0.60415	0.56843	0.85315	0.52703	1.0113	0.99642	0.73868	0.96505	0.50372	1.1624	0.7238	0.62484	0.97266	0.97776	0.49019	1.0709	0.67667	1.1664	0.70147	1.1044	0.7166	0.95082	0.88001	1.0255	0.75379	0.61124	0.99857	0.82087	0.80507	1.1682	1.0009	0.90526	0.65697	1.0574	0.88397	0.77623	0.69416	1.2421	1.0361	0.55013	0.48904	0.67153	0.92645	0.68483	0.95578	0.60315	0.75998	0.93259	0.64376	0.87972	0.63205	0.74419	0.88219	0.82838	1.0263	0.78901	1.2345	0.74664	0.90707	0.79057	0.42705	0.86817	0.89334	0.79769	1.0587	0.88635	1.0382	1.1108	0.74335	0.72359	0.60167	0.63421	1.0355	0.85644	0.96119	0.97074	1.0327	0.65857	1.3406	0.73315	0.59336	0.73409	1.1362	1.0088	0.45115	0.66943	0.87677	0.90661	0.71109	0.97843	0.83614	0.83796	1.0313	1.1237	0.97132	0.76847	0.79826	1.0311	0.49118	0.81465	0.84839	0.84725	1.0278	1.1888	0.51272	0.96122	1.1778	0.54248	0.80508	0.54852	0.49438	0.85339	0.75125	0.59371	0.4955	0.84464	0.90117	1.7169	1.2713	1.2579	0.83166	0.89605	0.96563	1.1961	0.64759	1.0985	1.1084	0.8838	0.85149	0.83488	1.0168	0.98298	0.79231	0.68192	1.1074	0.55214	0.59741	1.1338	0.80792	0.91506	1.0246	0.69613	0.92958	1.0471	0.9242	0.82661	1.2979	1.3829	0.63524	1.1843	0.79896	0.9465	1.1149	1.4606	0.78221	1.3873	1.127	1.2297	0.78017	0.53601	1.3227	0.65441	1.2745	1.0893	1.3237	1.1283	1.1565	0.59264	0.73556	0.61089	0.59142	0.95134	1.1167	0.87682	0.61333	0.83127	0.61277	0.58207	0.88447	0.82683	1.1592	0.83073	0.83286	0.77934	0.85859	0.8779	1.1948	0.35894	0.8414	0.76947	0.9239	0.69713	1.2142	0.73743	0.94983	1.315	1.0256	0.51878	0.6175	1.1893	0.81109	1.0794	1.2292	0.8284	0.63024	1.0831	0.41438	0.96287	0.95665	1.0455	0.79219	0.89394	1.1977	0.86433	0.65185	1.0989	1.1467	1.0143	1.0201	0.90167	0.86797	0.74041	0.91527	0.56519	0.8798	1.4123	0.67224	0.47741	0.83998	0.68961	0.35447	0.80665	0.77522	0.84848	0.68402	0.93489	0.66287	0.66006	0.73676	0.86204	0.70346	0.74623	1.0708	0.47767	1.1691	0.98683	0.82108	0.50914	0.64298	1.0236	1.1209	0.7982	0.59602	0.85721	0.7928	0.58807	0.75802	0.38659	0.74196	0.87944	0.87877	0.79578	1.0922	0.30718	0.83363	0.64741	0.48774	0.36556	0.86305	0.56058	0.56364	1.207	0.45385	0.77172	0.67382	0.75707	0.36773	0.75933	0.90897	0.37104	0.64869	0.67159	1.0494	0.89411	1.1658	0.81243	0.9615	0.60219	0.68648	0.61731	0.60427	0.78436	0.40864	0.94361	0.68582	0.73939	0.76915	0.67986	0.34847	0.76716	0.77682	0.76981	0.95239	1.0366	0.69557	0.76597	0.82254	0.45883	0.75112	0.7671	0.67557	0.96712	0.8197	0.76219	1.2417	1.088	0.4077	0.66124	0.24047	0.35678	0.87247	0.92961	0.61645	1.1215	1.0333	0.90348	0.98304	1.3882	0.70224	0.72189	0.50575	0.77294	0.66428	0.63619	0.52407	0.4095	0.66005	0.74146	0.72139	0.72251	1.063	0.43521	0.7614	0.41446	0.78456	0.86101	0.70453	0.78745	1.2985	1.0154	1.0263	0.81334	1.0746	0.49899	0.9444	0.71864	0.41489	1.0392	0.81367	0.62082	1.2758	0.89337	0.57011	0.93415	1.0034	0.85295	1.1718	0.68292	0.6564	1.1231	0.9869	0.75068	0.90977	1.0632	0.6555	1.184	1.0259	0.67145	1.2429	0.34821	0.96318	0.8402	0.42346	0.69085	0.68218	1.0827	0.39869	0.91127	0.43291	0.5217	0.80364	1.0499	1.1867	0.96295	0.85041	1.0187	0.80723	0.93774	0.82464	1.0936	0.88493	0.49649	0.72092
1.0125	1.0636	0.59777	0.57927	0.79714	1.1993	0.9722	1.1074	1.0315	0.62139	0.87157	1.2301	0.99686	0.9033	0.39281	0.8172	0.60103	0.44379	0.80327	0.72344	0.66229	1.0292	1.0189	0.50679	0.8111	1.0059	0.89178	0.98456	0.66751	1.0336	0.92571	0.70789	0.60525	0.66865	0.77368	0.79167	0.77356	0.4655	0.70519	0.8486	0.85053	0.75122	0.88105	0.84215	0.68126	0.89715	0.8531	0.91083	0.58717	0.89449	0.61517	0.78667	1.0715	0.63937	0.51479	0.77587	0.60367	1.1087	0.88643	0.75292	1.0049	0.73261	1.0717	0.70962	0.50735	0.84231	1.029	0.80427	0.84619	0.78892	1.0747	0.71344	1.1894	0.67537	0.62564	0.97022	0.87628	1.0838	0.79464	0.81102	0.79724	0.78386	1.0525	0.88655	0.80747	0.60909	0.95651	0.79551	0.75158	0.64736	1.2242	0.9603	0.48182	0.68648	0.68813	0.85933	0.72099	0.99304	0.6144	0.7908	0.93498	0.50322	0.88276	0.79158	0.75872	0.83897	1.061	1.1221	0.7524	1.3963	0.72141	0.80465	0.82805	0.3415	0.79848	1.0346	0.85438	1.0035	0.89956	1.2098	1.1125	0.8274	0.72824	0.66629	0.63952	1.087	0.73945	0.82557	1.0504	1.0385	0.66239	1.4524	0.69805	0.49947	0.72937	1.059	0.98257	0.40242	0.7782	0.95852	0.93294	0.69718	0.93032	0.99761	0.75002	0.77867	1.2143	0.97567	0.597	0.73323	1.0744	0.6548	0.9963	0.94477	0.6093	0.97736	1.3128	0.50966	0.85549	1.0787	0.51869	0.85965	0.49035	0.48005	0.72409	0.82284	0.4472	0.65188	0.69098	0.91174	1.7366	1.3273	1.1128	0.77501	1.0216	0.96735	1.1138	0.52875	1.1374	0.96309	0.80114	0.87834	1.1859	1.1156	0.98705	0.58333	0.76578	1.1377	0.48034	0.58576	1.0141	0.88552	0.9029	1.0791	0.71328	1.2032	1.013	0.9068	0.72316	1.3828	1.375	0.52997	1.1826	0.94352	0.84016	0.95052	1.3581	0.72707	1.2807	1.0151	1.3644	0.97283	0.59065	1.2938	0.80994	1.1034	1.1151	1.2106	1.167	1.1533	0.62589	0.68598	0.64111	0.53195	0.94721	1.1206	0.97362	0.5949	0.67873	0.73929	0.49317	0.78654	0.71349	1.0741	0.68823	0.6807	0.65577	0.86276	0.90209	1.0094	0.36632	0.88367	0.77377	1.0015	0.73885	1.0742	0.68107	0.92155	1.3268	1.0083	0.55674	0.83966	0.94696	0.62683	0.97625	1.1674	0.69498	0.84801	1.124	0.41798	0.87234	0.78597	0.95496	0.71539	0.83065	1.0899	0.80087	0.6207	1.0915	1.1101	0.84563	1.2615	0.92462	0.85365	0.71231	1.0414	0.64511	0.85897	1.3786	0.80615	0.58743	0.90258	0.64841	0.75692	0.704	0.82482	0.86195	0.54795	0.77329	0.62619	0.71435	0.8235	0.82973	0.73513	0.85107	0.9517	0.49442	1.0416	0.88927	0.58946	0.56521	0.51022	0.84587	1.0197	0.72216	0.51375	0.86546	0.77463	0.49592	0.7538	0.42708	0.79832	1.0022	0.7808	0.75403	1.0836	0.29963	0.87149	0.65005	0.46239	0.47714	0.86897	0.58168	0.67094	0.90704	0.52187	0.71653	0.69449	0.79821	0.57323	0.87904	0.97203	0.46611	0.56868	0.66074	1.0536	0.96265	1.0597	0.76763	0.87046	0.49524	0.79925	0.51567	0.59979	1.0228	0.39445	0.78192	0.70296	0.74785	0.78368	0.63828	0.36945	0.707	0.85476	0.56851	0.83719	1.1997	0.56752	0.61824	0.94536	0.3774	0.88508	0.80959	0.66456	0.85863	0.72253	0.71015	1.2841	0.94257	0.48123	0.87219	0.31189	0.41671	0.94293	0.88622	0.35835	1.0412	1.1095	0.81669	0.98441	1.4011	0.67942	0.51882	0.59371	0.71169	0.61222	0.51257	0.57642	0.54499	0.83886	0.70239	0.80197	0.70995	0.62034	0.46502	0.81166	0.42197	0.75343	0.89529	0.6241	0.85674	1.187	0.81836	1.0749	0.83309	0.81672	0.55783	0.75988	0.75259	0.5182	0.92071	0.93395	0.57924	1.3191	0.8563	0.52576	0.72163	0.98489	1.0372	1.0197	0.74036	0.717	1.1568	0.95352	0.93081	0.83149	0.95762	0.61194	1.0951	0.90659	0.87855	1.1153	0.28938	0.98673	0.84633	0.62298	0.70503	0.75717	1.0255	0.42423	0.68633	0.47544	0.59922	0.86122	0.85981	1.2195	0.8354	1.064	1.0286	0.98695	0.89317	0.96865	1.1659	0.78005	0.62437	0.82283
1.0286	1.0738	0.62334	0.65547	0.9767	1.2499	1.0723	1.0435	1.0278	0.62103	1.0025	1.1128	1.0662	0.90847	0.41733	0.81579	0.5813	0.47777	0.90003	0.69579	1.0291	1.1556	1.0734	0.53753	0.80508	0.89962	0.84149	1.002	0.58892	1.0447	0.63526	0.90569	0.66685	0.67087	0.62171	0.90531	0.74125	0.56168	0.80946	0.93073	0.67461	0.9482	0.89599	0.87846	0.72888	1.0182	0.83011	1.0918	0.62103	1.0133	0.54542	0.83826	1.212	0.75643	0.53923	0.82447	0.63753	0.91869	0.8271	0.95994	1.0527	0.76518	0.86378	0.7592	0.30867	0.73743	0.9694	0.68293	0.75233	0.74556	0.86059	0.65546	1.2521	0.46724	0.56105	0.84935	1.2227	1.1599	0.90339	0.76223	0.75599	0.66812	1.2773	0.83995	0.89654	0.69734	1.045	1.0755	0.641	0.5941	1.303	1.3859	0.45524	0.78775	0.65078	1.1186	0.76622	0.94057	0.70397	0.70682	0.75566	0.46058	0.94887	0.97758	0.83382	0.83073	1.3252	1.2654	0.82917	1.2158	0.53919	0.81291	0.93441	0.40714	0.94084	0.96644	0.81677	0.96441	0.79134	1.0325	1.0354	0.93358	0.73863	0.73741	0.60468	1.1265	0.89623	0.73946	1.2012	0.85466	0.77355	1.2401	0.55301	0.60845	0.70076	1.1518	0.94981	0.51337	0.78173	0.9791	0.97207	0.79671	1.0354	1.282	0.84894	0.67991	1.1813	0.9467	0.66307	0.87726	0.99735	0.79227	0.87234	0.62533	0.71795	0.97444	1.2341	0.50665	0.94699	1.2044	0.59463	0.8575	0.47313	0.55512	0.83439	0.81066	0.4776	0.83173	0.51088	0.87605	1.7872	1.2746	1.0574	0.78947	0.954	1.0861	1.2173	0.55758	1.0709	1.0817	0.91501	0.98035	1.0237	1.1022	1.101	0.69948	0.76092	1.0688	0.51861	0.58028	0.97857	0.99263	0.95882	1.0268	0.67783	0.99005	0.95077	0.90874	0.86303	1.2208	1.2706	0.64907	1.1171	0.70175	0.8145	1.0156	1.1587	0.85802	1.2608	0.91428	1.3306	1.0557	0.47465	1.0702	0.84261	0.98502	1.1456	1.3054	1.3268	1.3945	0.55993	0.67439	0.72341	0.66561	0.96557	1.0584	1.054	0.57348	0.63779	0.69953	0.44573	0.88609	0.68463	1.0398	0.8305	0.66231	0.72926	0.94162	0.98653	0.95557	0.4434	0.78857	0.81226	0.91344	0.65405	0.95102	0.80698	0.89637	1.2839	0.94101	0.68587	0.69914	0.89758	0.418	1.0771	1.2338	0.67578	0.89194	1.1614	0.47527	0.74997	0.83844	0.8496	0.68716	0.92699	1.0385	0.8411	0.62474	1.0254	0.97556	0.86445	1.1376	0.92425	0.83785	0.72068	0.99423	0.63686	0.83607	1.3054	0.80433	0.80549	0.90161	0.61959	0.47143	0.62239	0.80339	0.82956	0.52464	0.77939	0.53635	0.73419	0.63621	1.045	0.87305	0.79698	0.9479	0.47561	0.90365	0.99882	0.55538	0.58053	0.4069	1.0512	1.0625	0.7285	0.53998	0.91904	0.76319	0.76652	0.79263	0.39708	0.72994	1.046	0.93713	0.69543	1.2381	0.24757	0.75453	0.66775	0.47772	0.46607	0.84577	0.48917	0.65235	1.0992	0.48098	0.88572	0.73195	0.91884	0.71001	0.8314	0.82433	0.7045	0.58209	0.70134	1.0403	0.86989	0.95958	0.74565	0.85243	0.52078	0.82754	0.53659	0.66946	0.82117	0.46318	0.94385	0.61396	0.87928	0.75156	0.70874	0.34063	0.75215	0.61948	0.54261	1.0305	0.92484	0.74812	0.65405	0.92974	0.47769	0.82769	0.93651	0.6412	0.73806	0.748	0.74114	1.3489	0.8046	0.48708	0.83523	0.27962	0.40365	0.87206	0.78098	0.35283	0.96935	1.008	1.0353	1.1132	1.1279	0.58069	0.48967	0.59798	0.65143	0.67005	0.50496	0.58975	0.65298	0.98189	0.80828	0.72458	0.68124	0.57346	0.43824	0.97936	0.42611	0.67219	0.81045	0.67479	1.0199	1.1818	0.5529	1.2356	0.82618	0.65947	0.49516	0.7358	0.83301	0.4759	1.0195	0.85539	0.57625	1.1775	0.81572	0.4936	0.66094	0.88751	0.92047	0.82644	0.63975	0.64162	0.98708	0.90163	0.79665	0.91758	0.93724	0.47148	1.1181	0.76123	0.9239	1.1234	0.39695	1.0381	0.8308	0.86381	0.56631	0.85754	0.85534	0.47651	0.80394	0.53362	0.57838	0.84317	1.0222	1.0296	0.99185	0.85535	0.93821	0.97939	0.81984	0.92569	0.95051	0.76203	0.7384	0.86875
1.0478	1.1134	0.63448	0.81087	1.0353	0.98013	1.2352	0.97536	0.87039	0.74023	0.95241	1.0553	1.125	0.78596	0.58873	0.89202	0.88282	0.42005	0.85761	0.67181	1.0918	1.2904	0.94299	0.5972	0.92423	0.71101	0.85577	1.2037	0.62198	0.93526	0.7749	0.98839	0.98698	0.70648	0.77752	0.85049	0.9206	0.62673	0.64892	1.0014	0.65509	0.944	0.82028	0.82269	0.6935	1.0475	0.8677	0.99637	0.713	1.0467	0.61037	0.76782	1.1166	0.79976	0.56848	1.142	0.66981	1.008	0.90776	1.3342	1.1613	0.69514	0.84619	0.84074	0.27069	0.7129	0.98774	0.70345	0.81709	0.93546	0.82687	0.63669	1.1752	0.54417	0.62612	0.84591	1.0021	1.179	0.80896	0.915	0.71078	0.64078	1.225	1.0486	1.0045	0.63352	1.1439	1.0006	0.77665	0.71638	1.2511	0.84548	0.60338	0.98177	0.74259	1.0769	0.86089	1.0905	0.74414	0.64708	0.88451	0.46355	1.1048	0.81349	1.0618	0.75188	1.6973	1.0058	0.71767	1.1832	0.49113	0.79744	1.0436	0.65576	0.78941	0.92136	0.82474	1.1643	0.72247	0.95218	0.92427	0.96561	0.70305	0.66822	0.56567	1.0859	0.83064	0.92786	1.156	0.97021	0.70459	1.0175	0.49919	0.56669	0.64777	1.1535	1.037	0.66017	0.8311	1.0051	0.88821	0.85816	0.91533	1.3018	0.76829	0.76088	1.221	0.91193	0.70775	0.72728	0.79622	0.7675	0.94348	0.70009	0.82357	0.74932	1.1957	0.54185	0.92655	0.9879	0.63594	0.95474	0.41336	0.87565	0.7845	0.77349	0.38368	0.84493	0.45122	0.87402	1.7651	1.3899	1.2949	0.93232	0.9881	1.1252	1.0883	0.50886	1.0399	0.91199	0.92033	0.9329	1.0353	0.97437	0.91683	0.63224	0.66197	1.1351	0.50776	0.57872	0.91177	1.131	0.82055	0.9324	0.56479	0.98782	0.82634	1.0067	0.74366	1.4711	1.1949	0.85463	0.97291	0.91786	0.64614	1.0102	1.2818	0.86354	1.2021	0.96906	1.297	1.1968	0.36771	1.1095	0.87935	0.83703	1.0702	1.1944	1.2908	1.3552	0.51318	0.59713	0.68662	0.60253	0.87937	1.1698	0.78464	0.63721	0.53473	0.55997	0.57488	0.84902	0.74698	1.2396	0.85454	0.69712	0.70555	1.0109	0.8843	0.88304	0.43914	0.88046	0.74801	0.96603	0.75189	0.97117	0.72848	0.89307	1.1341	1.1744	0.60217	0.85945	0.89234	0.49258	0.82174	1.2578	0.61748	0.81521	1.1483	0.58595	0.73832	0.73565	0.92156	0.43498	0.92257	1.0825	0.72754	0.64262	0.92693	0.9954	0.87861	1.1161	1.1763	0.91086	0.56869	0.77671	0.92393	0.70751	1.3305	1.1145	0.89991	0.93037	0.63108	0.57684	0.69354	0.83159	0.79691	0.55989	0.70838	0.59983	0.79041	0.48676	1.0994	0.76526	0.91187	0.94171	0.37555	0.74388	0.82798	0.55717	0.71193	0.41643	0.88624	1.1856	0.79831	0.68746	0.93451	0.71827	0.61021	0.83933	0.45998	0.86693	1.2063	0.82762	0.66039	1.2656	0.3645	0.80982	0.58925	0.39499	0.51762	0.91108	0.49858	0.68122	1.0393	0.51125	0.94682	0.59076	1.0113	0.75387	0.70879	0.66745	0.58566	0.56062	0.73137	1.1808	1.0395	0.83178	0.68487	0.80783	0.50678	0.62759	0.66316	0.56969	0.75724	0.51095	0.83326	0.50986	0.82894	0.69366	0.63262	0.43219	0.68964	0.66482	0.38417	0.83671	0.93799	0.5708	0.64331	0.97565	0.5747	0.87507	0.75687	0.56031	0.68676	0.73919	0.76762	1.3729	0.84524	0.47852	0.79797	0.22715	0.43849	0.81542	0.66177	0.32432	1.078	0.87039	1.1188	1.2472	1.2595	0.7327	0.5161	0.78557	0.86278	0.75524	0.58985	0.67484	0.7969	1.1663	0.76241	0.59816	0.73179	0.87965	0.40246	0.83778	0.50174	0.59654	0.84143	0.70698	1.2031	1.1296	0.60424	1.3589	0.66354	0.73582	0.46542	0.6943	0.76077	0.4722	1.0384	0.9805	0.7574	1.0593	0.81666	0.52937	0.77787	0.92755	0.9566	0.72036	0.81258	0.69342	0.96906	1.0977	0.6955	0.84816	0.80824	0.46341	1.0102	0.64034	1.0423	0.99554	0.55169	1.0035	0.76799	0.9124	0.56626	1.0182	0.83624	0.57172	0.69722	0.70771	0.61257	0.80376	0.92536	1.1149	0.96552	0.95245	1.0516	0.89155	0.74377	0.94135	0.72917	0.50557	1.0851	1.0822
1.0007	1.0328	0.65628	0.89419	0.9743	0.90108	1.2366	0.94778	1.0028	0.85522	0.97329	1.2257	1.0431	0.84917	0.59403	0.91437	0.97377	0.5084	0.84194	0.72385	1.1889	1.2042	0.91526	0.65316	0.84773	0.76181	0.79055	1.2035	0.56182	1.0596	0.91065	1.037	1.1386	0.64357	0.79145	0.83147	0.93758	0.79244	0.57427	0.89577	0.5119	0.91027	0.8802	1.0838	0.6127	0.98472	0.80264	0.91314	0.84284	1.1086	0.55888	0.63384	0.8172	0.80054	0.64594	1.2998	0.7274	0.75744	0.7959	1.4157	1.0628	0.61428	0.73801	0.66305	0.31309	0.73635	0.98847	0.50024	0.96971	0.82678	0.96257	0.67601	1.015	0.46528	0.72592	1.0516	0.9927	0.94915	0.92074	0.75417	0.72065	0.5799	1.0386	1.0104	0.95094	0.87002	1.0635	1.1361	0.61108	0.80818	1.1075	0.96054	0.68936	0.95156	0.68419	1.0453	1.0212	0.89897	0.72929	0.53537	0.80195	0.64625	0.96313	0.84588	0.888	0.84256	1.0934	1.1736	0.78481	0.97587	0.64579	0.82174	0.95756	0.53884	0.78243	0.98342	0.86637	0.98049	0.78253	0.81677	0.68963	0.87917	0.65354	0.65866	0.67784	1.081	0.87919	1.0023	1.175	0.86094	0.72507	1.0885	0.48227	0.53398	0.63209	1.1355	1.0936	0.77283	0.75482	1.002	0.78041	0.78344	0.87357	1.0679	0.79081	0.79265	1.0822	0.83552	0.66969	0.74723	0.79799	0.79847	1.055	0.68985	0.89509	0.86996	1.1477	0.60094	0.91121	0.97355	0.67189	0.82978	0.4948	1.0767	0.64695	0.74771	0.42369	0.87685	0.36766	0.76019	1.8091	1.4483	1.1607	0.8644	1.0444	1.1498	1.149	0.50689	1.0326	1.0326	1.2008	0.83284	1.0319	1.0178	1.1839	0.70663	0.64867	1.1888	0.57806	0.60322	0.8789	0.93324	0.75288	0.97634	0.69149	0.9741	0.87057	0.99753	0.78012	1.3785	1.4217	0.74786	0.9149	0.77062	0.61529	0.89905	1.1127	0.90269	1.1131	1.2926	1.5379	0.95071	0.38749	1.0601	0.88155	0.85621	1.0452	1.3066	1.0343	1.1754	0.63805	0.58533	0.78864	0.68389	0.87829	1.1095	0.70876	0.6456	0.60826	0.76327	0.5976	0.90246	0.75819	1.1546	0.75521	0.60588	0.62001	1.0315	0.837	0.82145	0.58261	0.86373	0.68786	0.93407	0.92743	1.1196	0.8119	0.78504	1.1932	1.1687	0.82534	0.85191	0.92239	0.52439	0.68187	1.123	0.48868	0.91508	1.1971	0.65144	0.91051	0.98575	1.0024	0.51833	0.9716	1.097	0.69867	0.74602	1.0204	1.0237	0.76923	1.0642	1.1993	0.87832	0.56335	0.91448	0.95766	0.55269	1.0997	1.4514	1.1148	0.90409	0.56853	0.33482	0.76009	1.008	0.87548	0.60152	0.67606	0.55632	0.85152	0.51252	1.0017	0.8197	0.92351	0.9564	0.41367	0.85879	1.0888	0.50701	0.64903	0.48669	0.98899	1.3022	0.62324	0.60809	0.91426	0.71337	0.6906	0.83785	0.56051	0.8852	0.96098	0.95779	0.67353	1.1171	0.4179	0.68865	0.89883	0.34227	0.60339	1.0226	0.44977	0.75371	1.0728	0.437	0.86709	0.47963	1.0436	0.8273	0.65069	0.68127	0.59827	0.53576	0.71376	1.0055	0.97412	0.96852	0.63228	0.7848	0.48659	0.66517	0.70324	0.66262	0.68844	0.59034	0.74495	0.55384	0.79827	0.72007	0.7261	0.68449	0.65219	0.70233	0.3302	0.813	0.88431	0.60391	0.70386	1.0087	0.64814	0.87006	0.51853	0.50594	0.8287	0.71659	0.88127	1.3553	0.80315	0.4102	0.85916	0.38913	0.42572	1.063	0.68322	0.33866	1.0847	0.65477	1.0698	1.0727	1.3724	0.63074	0.45278	0.85948	0.93853	0.7487	0.52686	0.66074	0.94927	1.3483	0.78485	0.70027	0.72926	1.1372	0.44712	0.78109	0.55164	0.79812	0.91688	0.71247	1.1069	1.2115	0.48678	1.1853	0.71723	0.6654	0.65679	0.6275	0.76888	0.47882	1.0713	1.1985	0.6783	1.086	0.78223	0.45185	0.76555	0.96791	1.0033	0.81469	0.79237	0.76589	0.89809	1.153	0.75308	0.7637	0.80654	0.43108	1.0357	0.46298	0.81407	1.0919	0.59132	1.0826	0.76719	0.94098	0.59933	1.0096	1.0814	0.75415	0.80518	0.75181	0.66961	0.86875	0.97855	1.0885	0.98396	0.91762	1.0893	1.132	0.68109	0.73973	0.60511	0.65179	1.0019	0.98293
0.96551	1.2313	0.66388	0.79908	0.97204	0.89158	1.1769	0.95352	0.95672	0.82946	1.0494	0.99494	1.1136	0.81512	0.59631	0.90175	0.89251	0.3845	0.74551	0.77924	1.0607	0.89462	0.94094	0.64591	0.85865	0.86695	0.87281	1.2345	0.5959	1.1151	0.88186	1.3045	1.0654	0.71992	0.94014	0.80485	0.97306	0.86675	0.64065	0.95913	0.50875	0.94111	0.9458	1.1381	0.80631	0.98093	0.97567	0.91457	0.96182	0.86615	0.50777	0.63196	0.71014	0.71888	0.56386	1.0671	0.70288	0.79549	0.78543	1.2056	0.95668	0.52042	0.77463	0.69914	0.44455	0.89577	1.029	0.24183	0.89468	0.9633	0.99909	0.56632	0.98463	0.43224	0.7326	0.99517	1.0077	1.0257	0.82285	0.91862	0.66455	0.56606	1.1665	1.0658	0.6454	0.78857	0.96432	0.96611	0.51418	0.77605	1.0294	1.0313	0.68518	0.98393	0.76792	0.97949	1.1102	1.02	0.76259	0.47805	0.88931	0.84042	0.8983	0.685	0.79333	0.83901	0.68691	1.0858	0.70416	1.2271	0.68163	0.77198	0.84778	0.49562	0.91704	0.97151	1.0721	0.89603	0.61822	0.91145	0.78558	0.95238	0.77989	0.78353	0.665	0.95694	0.91928	1.0085	1.1361	1.002	0.7774	1.0745	0.40753	0.45086	0.67178	0.99166	0.86837	0.9733	0.97184	1.0635	0.9895	0.70659	0.94346	1.1501	0.71462	0.85986	1.2034	0.88981	0.72818	0.66889	0.72883	0.63381	0.89652	0.74183	0.94779	0.75172	1.1544	0.58494	0.8852	1.1622	0.68687	0.80216	0.5977	1.2603	0.72158	0.76453	0.4118	0.83153	0.40446	0.81693	1.7422	1.4825	1.2687	0.87441	0.8574	1.0262	1.2005	0.6085	0.96321	1.0312	1.1576	0.84988	0.93059	0.96256	1.2124	0.62191	0.66273	1.0764	0.61024	0.65754	0.87184	1.0063	0.87047	1.0286	0.54778	1.0371	0.87421	0.85122	0.82989	1.683	1.1497	0.77054	0.8824	0.85847	0.61595	0.95597	1.1651	0.97047	1.2093	1.2045	1.5155	0.82215	0.33555	0.93297	0.8242	0.73709	1.0053	1.216	0.71002	0.90243	0.73136	0.65953	0.62187	0.70116	0.70212	1.1424	0.62031	0.65709	0.66849	0.71883	0.79671	0.99067	0.85415	1.2337	0.73055	0.6475	0.57492	1.1876	0.83164	0.96057	0.74017	0.91041	0.6594	0.8826	0.78545	1.2797	0.80901	0.8235	1.4526	1.1081	0.84403	0.87681	0.9384	0.61414	0.68713	1.0112	0.62156	0.87658	1.0968	0.75178	0.9773	1.0626	1.0022	0.57118	0.8241	0.94049	0.82497	0.74495	1.0448	0.82952	0.70234	1.1848	1.1346	0.83639	0.83585	0.90556	1.1057	0.5649	0.96251	1.4953	1.0675	0.84946	0.85531	0.40895	0.63304	1.0126	0.78276	0.75599	0.70556	0.44988	0.73386	0.46594	0.98665	0.91463	0.97584	0.96118	0.44663	0.90567	1.0863	0.81166	0.62898	0.59498	0.90562	1.1572	0.79805	0.72167	1.0465	0.80983	0.53764	0.93129	0.52618	0.82453	1.0752	0.96482	0.67978	0.81756	0.5032	0.82502	0.75002	0.3021	0.59693	0.92413	0.47346	0.69321	1.0993	0.4702	0.85905	0.44118	1.0284	0.76664	0.78703	0.69091	0.47793	0.55428	0.73105	1.0595	1.1189	0.80378	0.80015	0.75562	0.53998	0.59543	0.58988	0.62543	0.71323	0.64862	0.91254	0.58947	0.65955	0.6863	0.64903	0.66221	0.77057	0.76221	0.33546	0.93115	0.97582	0.70719	0.65213	0.91699	0.62204	0.85249	0.33134	0.58614	0.75108	0.65493	0.86349	1.3778	0.7235	0.46092	0.88424	0.67085	0.68401	0.86849	0.782	0.32864	0.98008	0.51573	0.96911	1.0565	1.1131	0.83732	0.43477	0.88729	1.0591	0.69097	0.43851	0.84133	0.95959	1.3001	0.81634	0.73464	0.75832	1.4624	0.39622	0.64783	0.67717	0.88104	0.9136	0.66512	0.99824	1.1499	0.48638	1.125	0.68416	0.56098	0.56713	0.68954	0.76768	0.4978	1.0064	0.81868	0.74658	1.0536	0.76758	0.41127	0.80081	0.99072	0.92573	0.9828	0.75405	0.69134	1.1045	1.2202	0.86697	0.85011	0.68834	0.54311	1.089	0.7332	0.74159	1.1953	0.74339	0.86974	0.73053	0.8608	0.74344	0.76078	0.87997	0.80136	0.75446	0.79256	0.78717	0.86558	0.98305	1.0032	0.92694	0.84865	1.0989	1.0826	0.67515	0.82896	0.50359	0.62604	0.96283	0.86728
0.8789	1.0532	0.83658	0.74574	0.95163	1.067	1.1944	0.89386	0.94636	0.743	1.0194	0.87233	1.1035	0.85168	0.74073	0.95552	0.85407	0.45867	0.90784	0.81281	1.0841	0.96436	0.90019	0.56949	0.82724	0.89383	0.87692	1.2449	0.56266	0.97345	1.0496	1.2038	1.1095	0.67102	1.1354	0.76645	0.83563	0.98126	0.48481	0.82547	0.46731	0.84972	0.9915	1.0017	0.74716	0.9396	0.95366	0.96744	0.93881	0.95247	0.58437	0.60946	0.78045	0.93968	0.624	1.0426	0.63165	0.74449	0.82128	1.2623	0.8399	0.61438	0.94005	0.76749	0.43734	0.81223	0.90182	0.32802	0.85454	1.0416	1.1729	0.6822	0.86555	0.49181	0.83974	0.91575	1.0484	0.94298	0.87922	0.75387	0.70139	0.64306	1.0221	1.3504	0.87754	0.8837	1.0235	0.89325	0.71708	0.82965	1.0821	0.90116	0.71255	0.87586	0.64444	0.83823	1.3082	1.0654	0.6874	0.34426	1.0556	0.89162	1.0783	0.80479	0.94478	0.81975	0.63604	1.259	0.62274	1.3711	0.75581	0.70567	0.95539	0.42159	0.77711	0.96941	1.1824	0.92287	0.72283	0.90025	0.71024	0.83595	0.75355	0.74775	0.7074	1.1761	0.83468	0.88906	1.0127	0.99233	0.74295	1.0854	0.3389	0.43009	0.72248	1.0085	1.0459	0.93142	1.0547	1.2327	0.97873	0.62423	0.93609	1.2253	0.85366	0.88054	1.1619	1.06	0.82907	0.70766	0.75564	0.56914	1.0317	0.77639	1.0625	0.78335	1.1114	0.78383	0.86588	1.0652	0.69801	0.61656	0.60664	1.0556	0.54527	0.64838	0.42355	0.97403	0.47325	0.66173	1.6746	1.5157	1.1204	0.93211	0.93971	1.2242	1.2501	0.61186	0.90494	1.0481	1.2745	0.85952	1.0244	1.1123	1.231	0.69719	0.66859	1.0369	0.66185	0.77612	0.83012	0.86855	0.71303	0.85708	0.53003	0.94499	0.92783	0.87775	0.85002	1.6255	1.2966	0.93956	0.72998	0.93222	0.80149	0.95876	1.0365	0.95778	1.1169	1.147	1.6193	0.70803	0.43149	0.83347	0.75526	0.72971	1.0151	1.1734	0.57549	0.86949	0.60999	0.53688	0.64437	0.62832	0.63384	1.2646	0.60044	0.78374	0.65221	0.626	0.81675	0.93539	0.91025	1.1905	0.6225	0.6949	0.65877	1.1976	0.76656	0.79119	0.93436	1.045	0.58488	0.80975	0.79322	1.1777	0.90809	0.78092	1.0564	1.1834	0.84097	0.65798	1.1018	0.69076	0.78623	1.1082	0.6811	0.93927	1.1427	0.78939	1.0429	0.85714	1.1285	0.62406	0.83987	0.89706	0.8047	0.77568	0.8899	0.8745	0.93747	1.0501	0.93713	0.76843	0.70266	0.81771	1.0914	0.64158	0.95619	1.4253	0.99132	0.75235	0.81652	0.28509	0.51738	0.9714	0.69405	0.87207	0.79651	0.36023	0.66345	0.51135	0.67267	0.80555	1.0603	1.0018	0.46833	0.74105	1.1522	0.64754	0.6743	0.73649	0.85427	1.116	0.73437	0.80622	1.0128	0.77644	0.56425	0.89354	0.60622	0.77366	1.1627	0.98337	0.72105	0.81772	0.51816	0.82744	0.76196	0.40249	0.51947	0.95041	0.57786	0.72779	1.0956	0.46721	0.74161	0.40145	1.0464	0.52115	0.80434	0.79407	0.38392	0.68061	0.93204	1.1056	0.94779	0.80593	0.92833	0.80988	0.67645	0.58834	0.72333	0.74396	0.80114	0.63458	0.82067	0.65001	0.64507	0.59755	0.79102	0.75795	0.74758	0.71261	0.3494	1.0038	1.1417	0.62543	0.80526	0.92749	0.61314	0.89763	0.24245	0.82241	0.93101	0.81508	0.82759	1.3213	0.54377	0.48743	0.77251	0.83222	0.72444	0.79872	0.81815	0.53275	0.94957	0.52541	0.90814	1.2038	0.95422	0.91175	0.4134	0.93849	0.97195	0.66728	0.4213	0.85545	0.99643	1.0882	0.75264	0.7799	0.8061	1.4888	0.50293	0.56982	0.75508	0.7908	0.7799	0.73508	0.96048	1.0873	0.48694	1.0019	0.71878	0.53286	0.54142	0.65216	0.83623	0.54721	1.2198	0.82946	0.82094	0.94918	0.67674	0.38098	0.7277	0.9699	0.82655	1.0382	0.73369	0.68084	1.0264	1.1429	0.80739	0.91338	0.59854	0.5076	1.1069	0.67502	0.54765	1.0988	0.90889	0.88068	0.72932	0.70094	0.73416	0.84682	0.8824	0.8442	0.6559	0.7695	1.0774	0.86649	1.1276	1.0051	0.95936	0.90723	0.9411	1.0542	0.68031	0.97519	0.72713	0.92578	0.73623	0.69382
0.80887	1.1049	0.83894	0.72503	1.0641	1.0747	1.2882	0.932	0.88717	0.70047	0.95092	0.73855	1.1554	0.82845	0.83633	1.0847	0.76801	0.49258	0.86061	0.91559	0.97957	0.92864	0.91799	0.52539	0.89987	0.69691	0.90481	1.2998	0.57545	0.84236	0.74409	1.3478	0.91718	0.8095	1.1228	0.72192	0.84911	0.72033	0.78797	0.79756	0.47626	0.89252	1.1849	0.87658	0.70627	1.0735	0.97487	0.86013	0.87969	0.85278	0.67394	0.54788	0.67286	0.93201	0.68944	0.84877	0.75365	0.83717	0.8536	1.0462	0.71696	0.77459	0.86241	0.75902	0.46971	0.84253	0.68213	0.32686	0.96725	0.86187	1.0753	0.63637	0.81629	0.82092	0.8947	0.78428	1.0082	1.0191	0.80714	0.97152	0.66128	0.632	1.0759	1.3616	0.69332	0.95736	0.91283	0.7623	0.85644	0.77248	1.0286	0.92584	0.89669	1.0426	0.67132	0.66996	1.2029	1.0247	0.77183	0.43829	1.0349	0.85016	0.98478	0.79324	0.88066	0.86835	0.82001	1.2072	0.75444	1.294	0.81362	0.51795	1.0046	0.35576	0.79522	0.89679	1.0344	0.86708	0.62314	1.1665	0.99194	0.72221	0.69811	0.80135	0.70247	1.1503	0.75219	0.82909	0.9957	0.88025	0.56807	1.047	0.28332	0.41997	0.69874	0.86583	0.73719	0.84195	1.1491	1.1937	0.99343	0.6206	0.94146	1.1931	0.72175	0.97616	0.97367	1.0456	0.75298	0.72458	1.0047	0.71969	0.92814	0.8537	0.97108	0.77436	1.0209	0.84534	0.87031	1.0228	0.72314	0.62775	0.67512	1.0336	0.50874	0.73143	0.42821	1.0139	0.67364	0.69282	1.6849	1.4351	1.1015	1.0377	0.95495	1.2448	1.1729	0.59229	0.94732	1.0378	1.254	0.99833	0.81019	1.055	1.3089	0.66106	0.65247	1.1309	0.61273	0.84165	0.81809	0.88493	1.0076	0.92839	0.58581	0.77297	1.0388	0.83294	0.95681	1.4588	1.3546	0.99263	0.75363	1.0684	0.73501	0.94755	1.0231	0.88814	1.199	1.1163	1.3421	0.7286	0.41435	0.86253	0.70006	0.8305	0.79489	1.0963	0.41766	0.87293	0.54454	0.56276	0.56903	0.6185	0.58881	1.2166	0.59089	0.87148	0.55992	0.56014	0.85221	0.82191	0.70057	1.2123	0.66896	0.96204	0.71879	1.0348	0.78873	0.95325	1.0465	1.0724	0.65483	0.85041	0.81439	1.2602	0.73836	0.86465	1.2339	1.142	0.85204	0.8913	0.97201	0.81645	0.56859	0.99383	0.83186	1.1066	1.0855	0.63364	0.79498	0.82908	1.0556	0.64962	0.76037	0.83296	0.87133	0.64974	1.0539	0.92951	0.85225	1.0111	0.71682	0.87882	0.65433	0.87045	1.0417	0.85484	1.1431	1.2261	0.92049	0.66511	0.77569	0.31653	0.55994	0.89376	0.86074	1.0273	0.83074	0.46017	0.68597	0.73766	0.57525	0.8226	1.0346	1.1455	0.55317	0.72129	1.125	0.56753	0.7199	0.64742	0.82496	1.0463	0.75219	0.84068	1.0246	0.88817	0.65314	0.88081	0.66739	0.74911	1.0683	0.92877	0.86217	0.90328	0.69698	0.9057	0.70838	0.44946	0.51668	0.98721	0.55952	0.72561	1.1331	0.41706	0.62984	0.28935	1.0212	0.46249	1.0535	0.91142	0.45477	0.68029	0.89818	1.0614	1.1967	0.73933	1.0384	0.87618	0.83289	0.69526	0.77168	0.75039	0.88573	0.62764	0.929	0.76277	0.54034	0.58557	0.88033	0.65503	0.81326	0.78129	0.41293	0.9364	1.2956	0.61874	0.74168	0.75432	0.55878	0.72189	0.41682	1.0135	0.93024	0.77028	0.92329	1.1976	0.47934	0.46034	0.67461	0.93565	0.90122	0.92286	0.95635	0.71649	0.82474	0.37978	0.86532	1.0851	0.77728	1.0407	0.37566	0.82678	0.9015	0.67556	0.38708	0.69769	0.99799	0.95011	0.7505	0.78497	0.85354	1.2572	0.46336	0.75229	0.6002	0.83541	0.79946	0.7548	0.9045	1.1308	0.50548	1.0248	0.74793	0.60784	0.53092	0.57233	0.79926	0.62754	1.0981	0.69043	0.89066	0.9286	0.72699	0.42555	0.60125	1.0354	0.77627	1.1019	0.81924	0.70491	1.3009	0.77757	0.82342	0.95747	0.61756	0.55279	1.0576	0.70746	0.41625	1.1198	0.92622	0.86047	0.54394	0.61796	0.75034	0.77609	1.0587	0.98369	0.79007	0.70487	1.1616	0.96138	1.0695	0.9681	0.96957	0.87829	0.89477	1.2838	0.58316	0.93543	0.64178	1.0102	0.41069	0.68567
0.97109	1.0457	0.7954	0.69197	1.0677	0.88341	1.312	0.78107	1.0172	0.67496	0.80525	0.77976	1.189	0.88551	0.76844	1.0388	0.70312	0.49722	0.8687	0.88732	0.85545	0.89616	1.0075	0.61603	1.0928	0.71237	0.87777	1.2094	0.60646	0.68343	0.68977	1.0736	1.1531	0.78042	1.2633	0.6579	0.89703	0.72544	0.72648	0.79913	0.47164	0.70384	0.99413	0.73339	0.79243	1.049	0.94221	0.98492	0.84305	0.85882	0.91691	0.58617	0.89549	0.95453	0.66214	0.75002	0.78119	0.76317	0.86286	0.98251	0.63788	1.0198	0.93396	0.73741	0.91987	0.81225	0.7389	0.38325	1.0748	0.87662	0.91408	0.72156	0.8552	1.02	0.88179	0.73646	0.90443	0.9416	0.82594	1.1281	0.67118	0.69723	0.97453	1.2237	0.8663	0.89597	0.80153	0.5616	0.73528	0.75913	1.1057	1.0052	0.82962	1.0144	0.60729	0.89828	1.0294	0.91992	0.856	0.47664	1.1208	0.83803	0.97893	0.85132	0.95164	1.1038	0.81014	1.4042	0.72841	1.3414	0.9117	0.44869	1.1168	0.41627	0.9456	0.83844	1.1336	0.89919	0.60615	1.2113	1.3208	0.70428	0.73407	0.80491	0.71397	1.1727	0.726	0.92271	0.82372	0.82679	0.64526	1.2155	0.43035	0.41243	0.70788	0.88555	0.72214	0.78987	1.2165	1.0775	1.0314	0.71731	0.96022	1.3126	0.7298	0.77027	0.97767	1.1062	0.7167	0.67227	1.0085	0.69366	0.89315	0.86612	0.97181	0.59495	0.9983	0.76017	0.94054	1.1585	0.75197	0.66524	0.8717	0.97257	0.56527	0.8092	0.56575	1.0712	0.79211	0.79458	1.9579	1.3788	1.1724	1.0391	0.96591	1.1656	1.2277	0.66195	0.94618	0.96385	1.2034	0.98443	0.72014	1.1408	1.0749	0.77275	0.66379	1.2217	0.6509	0.84197	0.92847	0.93483	0.92582	0.83064	0.56574	1.1289	0.93062	0.91519	0.93462	1.4065	1.2586	0.96273	0.82674	0.88572	0.8364	1.0786	1.0502	0.89345	1.4009	1.1889	1.4215	0.8923	0.53026	0.92297	0.5335	0.93682	0.81234	1.1652	0.55234	0.89658	0.66399	0.46424	0.65355	0.64862	0.68655	1.0644	0.4724	0.81208	0.71877	0.67172	1.0158	0.85563	0.70212	1.2507	0.834	1.0072	0.81204	0.89329	0.86558	0.85424	1.1104	0.97479	0.76581	0.94032	0.81441	1.1461	0.72214	0.82483	1.1069	1.1059	0.82265	0.80368	1.0756	0.80091	0.58151	0.96736	0.93195	1.0051	1.0713	0.6904	0.81606	1.0258	0.89399	0.67666	0.89359	0.76577	0.67805	0.70212	1.0348	1.0129	0.91853	0.95751	0.75571	0.90969	0.63038	0.86142	1.0012	0.91607	1.1304	1.0323	0.68243	0.68357	0.86509	0.36003	0.6598	0.8069	0.85777	1.1607	0.83269	0.51608	0.64492	1.0295	0.53431	0.77303	0.8966	1.1236	0.64621	0.58639	0.84306	0.59934	0.72035	0.74974	1.0083	1.1282	0.77252	0.93427	1.0042	0.75787	0.65585	0.93823	0.68142	0.59511	1.1696	1.0449	0.82208	0.94881	0.60761	0.95421	0.79453	0.55064	0.5104	0.85077	0.61514	0.60257	1.2258	0.58696	0.61875	0.33824	0.96144	0.47033	1.1707	1.1176	0.41551	0.70962	0.80354	1.1256	1.1735	0.85042	1.0469	0.97725	0.73711	0.75038	0.73904	0.76485	0.84625	0.67019	1.1537	0.76141	0.7036	0.70156	0.824	0.60603	0.84604	0.82768	0.50177	0.99697	1.4463	0.80161	0.74107	0.79536	0.56042	0.85554	0.68759	1.1576	0.96033	0.94837	0.93281	1.364	0.53878	0.46343	0.84503	0.82413	0.86597	0.98964	0.96651	0.81052	0.68108	0.46679	0.83013	1.2074	0.79368	1.0022	0.39338	0.69956	0.8742	0.65456	0.35228	0.61689	1.2434	0.80333	0.77173	0.75368	0.79104	1.3318	0.43474	0.9194	0.73027	0.88084	0.76053	0.77598	0.73636	1.1267	0.58423	1.048	0.681	0.65595	0.59636	0.57562	0.7629	0.7344	1.1834	0.49686	0.91854	1.0122	0.73799	0.41944	0.58101	0.87351	0.7864	1.4453	0.83806	0.80512	1.2449	0.65472	0.70579	0.78274	0.72368	0.60649	1.1429	0.76472	0.44805	1.2123	0.93907	0.78413	0.55558	0.62135	0.85436	0.78205	0.82842	0.86095	0.80721	0.76798	1.0063	0.82069	0.93013	0.92264	0.88649	0.76032	0.99892	1.1706	0.67696	1.2189	0.758	1.0771	0.57412	0.95693
0.96054	1.126	0.8206	0.55596	1.0028	0.87067	1.2034	0.93129	0.88063	0.69647	0.78642	0.74737	1.0523	0.90934	0.65942	1.0757	0.61511	0.49243	0.79395	0.98333	0.86162	0.65998	1.0147	0.61685	1.0727	0.67123	0.8613	1.2231	0.68034	0.61118	0.53803	1.2078	1.2442	0.69457	1.0282	0.60501	0.76343	0.6994	0.82097	0.97092	0.39383	0.69917	0.86517	0.61305	0.82326	0.90273	1.0213	1.0442	0.90972	0.74656	0.94503	0.66873	1.1709	1.0153	0.64865	0.53432	0.81618	0.74776	0.94175	1.1244	0.71171	1.2127	0.878	0.70052	1.0786	0.76751	0.71522	0.60741	1.0859	0.92855	0.96939	0.65698	0.94581	1.0858	0.76205	0.77698	0.70602	0.98989	0.9227	0.99221	0.57194	0.67048	1.0215	1.181	0.72379	0.96186	0.81259	0.6744	0.71973	0.8557	1.0004	1.1826	0.64502	0.81551	0.56377	0.79415	0.8788	0.91424	0.91447	0.55616	1.152	0.85354	0.95864	0.75801	1.1459	0.95637	0.91832	1.1841	0.74179	1.1419	1.0513	0.65214	1.0621	0.46736	0.99131	1.0677	1.0855	0.8799	0.60233	1.168	1.2977	0.77404	0.8201	0.86307	0.8547	1.2114	0.66928	0.93475	0.97516	0.84248	0.6552	1.3651	0.45817	0.43115	0.73386	0.84222	0.68495	0.72824	1.1413	0.92811	0.91943	0.88747	0.97554	1.3606	0.63614	0.70814	0.99234	1.1326	0.67789	0.59778	0.78564	0.60074	0.96024	0.86745	0.83309	0.53835	1.1634	0.6396	0.96959	0.99491	0.68716	0.70474	0.91515	0.76189	0.53375	0.74805	0.61028	0.96653	0.81552	0.78005	1.5407	1.0795	1.2172	0.92084	0.88655	1.185	1.0166	0.59459	0.96727	0.87749	1.2825	0.98773	0.62251	1.1064	1.0208	0.83507	0.59832	1.1165	0.58863	0.72547	0.88985	0.79769	0.98115	0.94974	0.59486	1.0841	1.0393	0.9386	0.91376	1.4816	1.2768	0.89815	0.77577	0.88626	0.75953	1.1896	1.0377	0.84764	1.2586	1.1451	1.3869	1.099	0.57939	0.83149	0.57134	0.9299	0.61923	1.1807	0.603	0.98988	0.65838	0.52048	0.69789	0.49705	0.65881	1.0998	0.61732	0.88955	0.55392	0.67413	0.92708	0.7711	0.6186	1.2575	0.72009	0.87714	0.90078	0.79235	0.90662	0.68266	1.0546	1.1077	0.81375	1.0294	0.91292	1.4452	0.74303	0.81587	0.93711	1.0508	0.75109	0.91049	0.93481	0.81374	0.76753	0.86917	0.78907	1.0025	0.94622	0.71227	0.69348	0.88953	0.84837	0.733	1.0066	0.86256	0.73862	0.5309	1.078	0.96048	0.80341	0.94539	0.63737	0.93704	0.76416	1.0363	0.87643	0.83171	0.96354	0.80251	0.49723	0.72637	1.0517	0.43353	0.53386	0.95599	0.70102	1.093	0.88616	0.71491	0.65671	0.97765	0.67146	0.72714	1.0224	1.1281	0.61156	0.62703	0.85877	0.78169	0.71491	0.82193	0.95671	0.87923	0.73187	0.69589	1.0449	0.8089	0.76423	1.0586	0.66991	0.71123	1.0364	0.87421	0.63392	1.0805	0.53726	0.83289	0.70186	0.75989	0.4981	0.85911	0.64051	0.6262	1.2306	0.7275	0.62802	0.49739	0.8291	0.73198	1.1198	0.73052	0.56476	0.70814	0.86413	1.1459	1.236	1.0305	1.2495	0.91032	0.72371	0.76792	1.0075	0.81749	0.86706	0.60708	1.37	0.661	0.79167	0.57126	0.79107	0.34761	0.78296	0.68383	0.6259	0.69901	1.1865	0.99255	0.53163	0.78414	0.49815	0.9054	1.2134	1.3447	0.84895	0.85439	1.1058	1.3089	0.70408	0.62732	0.82799	0.48449	0.90458	1.2093	0.92593	0.84352	0.74353	0.78439	0.74276	1.1477	0.90115	0.82017	0.45015	0.59906	0.94269	0.67805	0.82474	0.58046	0.96433	0.67957	0.83197	0.87647	0.81527	0.91231	0.4715	1.2984	0.64568	0.76545	0.78801	0.75818	0.92224	1.1213	0.78009	1.1435	0.67564	0.78164	0.55712	0.62854	0.72055	0.5678	1.1097	0.67731	0.87878	1.2463	0.65539	0.48573	0.61328	0.64898	0.79635	1.2506	0.60959	0.75858	1.3685	0.54949	0.82444	0.93595	0.85902	0.73259	0.9871	1.1202	0.47754	1.2225	0.61471	0.80773	0.54066	0.79618	0.85855	0.71242	0.56404	0.71005	0.68575	0.79776	1.0395	0.89835	1.1221	0.90093	0.99917	0.8034	1.0882	1.0378	0.60457	1.062	0.83733	0.8732	0.43738	1.1556
0.94242	1.0412	0.79388	0.64195	0.99925	0.87235	1.2061	0.90733	0.92464	0.78467	0.91367	0.78508	0.93892	0.94029	0.65073	1.2544	0.77032	0.46571	0.90261	0.9601	1.0119	0.86894	0.85317	0.73251	1.0628	0.72945	0.88363	1.131	0.61639	0.67094	0.46842	1.166	1.0889	0.86606	1.117	0.63462	0.74378	0.60456	0.84477	1.0293	0.41515	0.56808	0.95774	0.46154	0.8624	0.91651	0.93264	1.0209	0.84543	0.75815	0.97428	0.64027	1.1147	1.0523	0.76588	0.52354	0.69265	0.71092	0.81031	1.3271	0.48807	1.2706	0.91912	0.80869	1.0507	0.82804	0.69225	0.82424	0.61198	0.9537	0.92731	0.66682	0.97388	1.0569	0.81856	0.71445	0.73088	0.91542	0.86107	1.2009	0.54156	0.71926	1.2289	1.0703	0.82071	0.90501	0.81056	0.54026	0.59897	0.98441	1.0118	0.84455	0.61631	0.92652	0.58035	0.89472	1.0099	0.98553	0.92183	0.6704	0.89457	0.87222	0.94028	0.83728	0.89836	0.97401	1.1774	1.0092	0.71703	1.0817	0.93216	0.6283	0.98383	0.45001	0.9628	0.84265	1.1448	0.81359	0.69486	1.3976	1.2399	0.90192	0.80105	0.84296	0.76148	1.0866	0.62431	0.92947	1.0905	0.89671	0.72321	1.1843	0.47741	0.3448	0.78146	0.85113	0.73813	0.67034	0.71112	0.91323	0.94735	0.9433	0.94362	1.1062	0.6449	0.85389	1.0537	0.87816	0.69991	0.65545	0.80266	0.51176	0.83521	0.81201	0.84239	0.66989	1.0248	0.79193	0.89698	1.0213	0.66731	0.81441	1.0697	0.95279	0.65417	0.65265	0.69052	1.1021	0.85059	0.98617	1.7315	1.1582	1.2284	0.91865	0.8683	1.1802	1.0466	0.59456	1.0171	1.0252	1.0567	1.0036	0.56765	1.2452	0.89089	1.1162	0.78877	1.2626	0.716	0.65466	0.97287	0.67322	0.91494	0.84364	0.46168	1.2427	1.1732	1.005	0.79078	1.6639	1.1992	0.88817	0.747	0.90495	0.77191	1.2803	1.1118	0.94727	1.1012	1.3242	1.6826	1.2307	0.58147	0.96699	0.57822	0.83984	0.88678	0.95973	0.83736	1.0817	0.67193	0.66884	0.87614	0.64343	0.99445	1.0268	1.0171	0.81936	0.47129	0.69659	0.88472	0.72652	0.76887	1.3859	0.75832	0.94429	0.69472	0.71531	1.0062	0.62773	0.75264	1.0813	0.84005	0.91674	0.87047	1.1857	0.89004	0.8102	0.91689	1.0565	0.84662	0.80596	1.0097	0.81848	0.69716	1.0162	0.71376	0.90971	0.96567	0.87186	0.69771	0.73347	0.85371	0.75229	1.1196	0.99596	0.85942	0.49094	1.09	1.0896	0.95965	0.92289	0.68297	0.75435	0.57226	1.1946	0.79914	0.83143	1.2246	0.68432	0.50582	0.70661	1.0922	0.45254	0.64735	0.99006	0.69396	1.0968	0.85621	0.76482	0.67284	1.1379	0.66503	0.81751	1.0095	1.1236	0.6378	0.48761	1.1434	0.78601	0.78695	0.82727	1.0352	0.83865	0.77245	0.73601	1.1487	0.82399	0.66474	0.92415	0.66935	0.68176	0.98584	0.94266	0.76867	0.99157	0.46006	0.63269	0.68264	0.65665	0.49716	0.82391	0.58644	0.54757	1.1789	0.71296	0.55749	0.62341	0.94964	0.6888	1.0577	0.74011	0.70861	0.62089	0.82006	1.0496	1.1819	1.1349	1.1855	0.81707	0.63296	0.77447	1.0213	0.79746	0.90273	0.60755	1.3482	0.65248	0.76248	0.61076	0.72105	0.32152	0.70178	0.75563	0.66532	0.53175	1.1228	0.83335	0.49733	0.90754	0.48545	0.95217	1.1694	1.1174	1.0355	0.93732	1.0467	1.2136	0.80775	0.45805	0.7793	0.5839	0.72365	1.2004	0.89844	0.74356	0.73302	0.85921	0.8953	0.98295	1.0538	0.84207	0.53011	0.60055	0.96055	0.64731	0.95926	0.68149	0.88694	0.67847	0.86642	0.86767	0.73581	0.89274	0.36978	1.0953	0.67942	0.78836	1.0122	0.66351	0.825	1.0965	0.75239	1.2848	0.61951	0.71823	0.64071	0.57073	0.7147	0.54793	1.1033	0.7162	0.64347	1.0533	0.723	0.47943	0.67824	0.59158	0.87698	1.0707	0.71496	0.77556	1.3404	0.60286	0.88258	0.96968	0.8996	0.74617	1.0007	0.89313	0.54987	0.99875	0.64054	1.0196	0.65694	0.80903	0.85669	0.80242	0.43247	0.60473	0.70073	0.71974	1.0897	1.0005	0.83683	1.0237	0.96431	0.72788	1.0686	0.96536	0.65587	1.0106	0.90739	0.76527	0.49354	0.95039
0.96538	0.97435	0.71488	0.7169	0.96263	0.98549	1.175	0.82015	0.93919	0.6989	0.8997	0.84754	0.97058	0.98923	0.59913	1.0814	0.82241	0.80693	0.73507	0.92175	0.90478	0.96627	0.79227	0.72013	1.0544	0.7389	0.72549	1.0203	0.60948	0.7578	0.47711	1.2426	1.0239	0.85781	1.0817	0.68453	0.88053	0.66983	0.79344	1.0972	0.45545	0.73745	0.98276	0.48104	0.71728	0.75596	1.141	1.0601	0.87469	0.64726	1.0018	0.66219	1.0558	0.94053	0.79463	0.42485	0.68677	0.8547	0.87204	1.1445	0.36349	1.0639	1.0237	0.87749	0.98934	0.7427	0.60471	1.1728	0.64318	0.93437	0.9262	0.60606	0.96153	0.98815	0.82939	0.68513	0.60628	0.83149	0.93253	1.0633	0.54551	0.68876	1.205	0.92121	0.75437	0.79198	0.76389	0.78787	0.5901	0.94469	1.1173	1.174	0.60847	0.94312	0.51365	0.83167	0.89297	0.97777	0.73874	0.81077	0.71073	0.96742	0.99666	0.97274	1.0315	0.92602	1.22	0.79818	0.81662	0.86603	0.97038	0.82745	0.94267	0.51623	0.99606	0.7302	1.2166	0.9733	0.81838	1.3102	1.1723	0.81172	0.8064	0.82084	0.77718	0.95661	0.65444	0.96537	1.0228	0.9004	0.73546	1.1019	0.50722	0.47047	0.65823	0.99289	0.79954	0.67772	1.0515	0.7804	1.0575	0.78543	0.99006	1.0414	0.6601	0.75416	0.94161	0.74418	0.76528	0.57644	0.58957	0.72784	0.67598	0.73136	0.7128	0.62759	1.0726	0.90847	0.98836	0.80451	0.75775	0.92721	0.94557	0.80348	0.77638	0.69273	0.7103	1.122	0.87714	0.99139	1.5344	1.2498	1.2244	0.65899	0.78261	1.0616	1.0189	0.52757	1.0054	1.1185	1.061	0.87531	0.60728	1.0405	1.0957	1.1871	0.71148	1.319	0.64409	0.83043	0.98817	0.89267	0.93266	1.0231	0.56082	1.3301	0.91066	0.90763	0.90637	1.4034	1.1482	0.95533	0.61676	1.1195	0.84306	1.2402	1.1475	0.96565	1.101	0.9898	1.5789	1.2135	0.56518	0.98934	0.65675	0.83842	1.0413	0.957	0.84122	1.0631	0.5934	0.69464	0.90703	0.59766	0.83453	1.0529	0.99416	0.88005	0.51077	0.70372	0.87307	0.8458	0.84333	1.2408	0.77546	0.9046	0.7036	0.90332	1.025	0.82673	0.69606	1.0561	0.86814	0.83497	0.68004	1.297	0.71759	0.81538	0.77523	1.1786	0.7666	0.89941	1.0313	0.71789	0.87377	1.1124	0.69077	0.93468	1.0064	0.75088	0.68562	0.78861	0.93505	0.71303	1.0447	0.96801	0.82711	0.40035	1.1207	1.0356	0.94872	0.96035	0.7251	0.73591	0.75238	1.1153	0.81833	0.58137	1.2724	0.70901	0.5726	0.73543	1.0275	0.37232	0.79517	0.93199	0.7666	1.0869	0.83096	0.80032	0.6074	1.0767	0.59257	0.86753	0.97809	0.97328	0.77184	0.51011	1.1446	0.83617	0.84294	0.77548	0.681	0.80088	0.76803	0.62551	1.2209	0.75724	0.76148	0.99923	0.65491	0.55174	1.0271	0.91047	0.63894	1.0333	0.57535	0.61261	0.53154	0.69434	0.52807	0.86174	0.58826	0.67406	1.074	0.52641	0.3545	0.74972	1.1317	0.66835	1.0428	0.78291	0.82627	0.72697	0.70298	1.0662	1.2314	1.1754	1.1235	0.76181	0.48706	0.64779	0.93457	0.94147	0.86826	0.62234	1.1919	0.64336	0.7657	0.48053	0.72931	0.47144	0.84319	0.72742	0.69811	0.57046	1.0764	0.94153	0.46129	0.95967	0.50849	0.96562	0.90925	0.8435	0.93948	0.89415	1.0634	1.1442	0.86766	0.55048	0.84656	0.53768	0.60395	1.1014	0.89341	0.75729	0.90481	0.92709	0.86918	0.97105	1.0232	0.76411	0.42464	0.62018	1.0434	0.6964	-1.2567	0.68039	0.78832	0.78774	0.75887	0.87736	0.69765	0.9921	0.38747	0.81826	0.5452	0.63325	1.1782	0.65941	0.83671	1.0837	0.8012	1.2595	0.62512	0.73803	0.68871	0.64554	0.64155	0.53922	1.147	0.84313	0.64589	0.91589	0.81987	0.46048	0.68013	0.55825	0.84352	1.041	0.67015	0.71717	1.419	0.65784	0.67041	0.91373	0.84018	0.73415	0.98062	0.71624	0.60971	0.85239	0.639	0.83769	0.70674	0.89366	0.75368	0.89072	0.41393	0.55089	0.73014	0.8654	1.4488	1.0545	0.70884	1.0858	0.99753	0.56448	1.029	0.9604	0.50822	1.1359	0.89731	0.87321	0.73715	1.0191
0.91929	1.1061	0.78911	0.83666	1.0086	1.0718	1.2661	0.78067	0.80198	0.80386	0.99735	0.88734	0.89395	0.93348	0.52047	1.0911	0.87576	1.0701	0.65844	0.84874	1.1326	0.98116	0.82915	0.61453	1.0339	0.64859	0.67139	1.0317	0.54444	0.80478	0.67345	1.0862	0.9477	0.79302	0.98336	0.50157	0.81665	0.69899	0.85003	1.1522	0.54491	0.66608	0.93877	0.53658	0.72486	0.88069	0.98269	1.0956	0.76938	0.7753	1.0263	0.61054	0.95653	0.91162	0.78537	0.37445	0.73066	0.63937	0.81673	1.0776	0.40182	0.88198	1.0386	0.80082	0.97844	0.88111	0.43419	1.1618	0.86679	0.88377	0.77188	0.41231	0.88556	0.78723	0.81276	0.68423	0.62268	0.87577	1.0894	1.0271	0.55742	0.64933	1.3243	0.89373	0.84098	0.78766	0.86691	0.84559	0.61978	1.0774	1.1259	0.96899	0.71771	1.0203	0.51303	0.98239	0.90332	0.90156	0.85777	0.96918	0.61582	0.72357	0.7555	1.0292	1.0238	0.81505	1.0247	0.64646	0.73441	1.0037	0.74407	0.83598	0.8884	0.63116	0.96638	0.74077	1.1714	1.0755	0.78971	1.209	1.1581	0.80455	0.82705	0.77354	0.76569	0.96944	0.70974	0.90347	0.9339	1.1028	0.76205	1.1738	0.54341	0.35642	0.65881	0.88695	0.83846	0.69019	1.1126	0.7599	1.0685	0.66151	0.96391	1.1773	0.69411	0.91745	0.97298	0.85614	0.73409	0.60625	0.61291	0.74065	0.76721	0.66892	0.80196	0.72806	1.1179	0.88601	0.92185	0.96352	0.60169	0.77134	0.97811	0.83844	0.79161	0.66087	0.61182	0.94833	0.80429	0.97969	1.4067	1.2315	1.0449	0.71992	0.88284	1.1679	0.86157	0.65428	0.94361	1.1724	0.98847	0.84915	0.67486	1.0466	1.0999	1.1461	0.7719	1.0204	0.67763	0.70639	1.0426	0.83813	0.8019	1.1001	0.55019	1.4303	0.9309	0.95869	0.80971	1.4349	1.2076	0.92582	0.82917	1.2054	0.68054	1.2065	1.0723	0.9428	1.0151	1.0322	1.5248	0.9529	0.55908	1.0238	0.6483	0.83018	1.0732	0.9496	0.86694	1.1656	0.32955	0.74062	1.0564	0.64236	0.99295	1.0506	1.0787	0.75934	0.52525	0.90772	0.8174	1.054	0.84558	1.1444	0.80904	0.80255	0.80966	0.77302	0.98913	0.88672	0.5539	0.96986	0.76356	0.85266	0.75786	1.3968	0.81739	0.84579	0.74344	1.1126	0.85517	0.96273	0.99689	0.73512	1.0743	0.96304	0.74575	1.0909	1.0698	0.83703	0.89983	0.97876	0.96841	0.92112	0.99605	1.0647	0.90075	0.39686	1.1317	1.0095	0.81141	1.0578	0.92118	0.82103	0.59973	1.0271	0.84172	0.60609	1.1514	0.82863	0.75412	0.88234	0.96116	0.31794	0.86595	1.1385	0.81062	1.1651	0.97716	0.89146	0.67713	0.87905	0.7003	0.80535	0.81705	0.85928	0.6769	0.58649	1.1222	1.0601	0.63992	0.68473	0.72523	0.91303	0.77604	0.57509	1.2069	0.80207	0.73458	0.94363	0.62495	0.60079	1.0674	0.8485	0.66158	0.92006	0.50286	0.64128	0.64462	0.645	0.45035	1.0178	0.68901	0.62412	0.87505	0.5869	0.42782	0.78318	1.0422	0.70151	1.0614	0.61126	0.5815	0.73965	0.68716	1.0168	1.2337	1.1651	0.96242	0.747	0.55738	0.58521	0.91947	1.2067	0.78357	0.6148	1.1304	0.60048	0.68169	0.47904	0.67557	0.58596	0.82221	0.75499	0.61622	0.69262	1.0851	0.71682	0.4084	0.86958	0.50451	0.97429	0.58562	0.52222	0.89519	0.92903	0.88561	1.0007	0.71551	0.51554	0.7445	0.60254	0.4502	0.91991	0.83508	0.76107	0.9195	1.0085	0.85945	1.0306	1.0864	0.70568	0.46769	0.6339	1.0207	0.67816	1.3099	0.68357	0.81582	0.81412	0.69286	0.88324	0.78811	1.1741	0.37974	0.89029	0.64962	0.61926	1.2713	0.59611	0.72089	1.1207	0.92436	1.1865	0.60415	0.56839	0.70459	0.68461	0.59765	0.5759	1.1582	0.89773	0.4892	0.87097	0.7981	0.45632	0.74981	0.48322	0.7694	1.1114	0.62906	0.61796	1.5696	0.65559	0.77926	0.99124	0.7271	0.6864	1.0536	0.54607	0.70349	0.76752	0.55631	0.82221	0.69876	0.85246	0.78517	0.86007	0.41694	0.47599	0.63346	0.82284	1.3158	1.0626	0.74951	1.0979	1.0115	0.57065	0.88472	0.85563	0.56063	1.1956	0.91644	0.89675	0.9523	0.99566
1.0327	0.92011	0.86708	0.92639	1.0642	0.91982	1.1536	0.65687	0.93646	0.72707	0.96653	0.86183	0.97762	0.93458	0.50448	0.99519	0.75205	1.0422	0.52778	0.82255	1.1644	1.0684	0.80462	0.61603	1.0364	0.63467	0.62982	0.90227	0.44262	0.94069	0.90628	1.0335	0.82075	0.82998	1.1603	0.40299	0.82561	0.9595	0.71497	1.2375	0.50784	0.6722	1.0807	0.51968	0.70234	0.95084	1.0426	0.97369	0.88524	0.90037	1.0455	0.58712	0.82855	0.82017	0.79254	0.46839	0.97064	0.74811	0.87256	1.0931	0.39266	0.99346	0.93707	0.76818	1.0307	0.82075	0.48048	0.98733	1.001	0.9075	0.95318	0.5107	0.79572	0.77495	0.81436	0.68052	0.69688	0.74263	1.1657	1.1678	0.59446	0.51487	1.1434	0.9714	0.88342	0.71582	1.0158	0.86621	0.80686	1.2415	1.0583	0.77945	0.80487	1.0191	0.55947	1.1048	1.0419	0.8874	0.77691	0.90766	0.56546	0.7741	0.802	0.94529	0.9217	0.98421	0.94825	0.7012	0.75543	1.2494	0.67833	1.0121	0.93374	0.62381	1.0828	0.63647	1.4157	0.92669	0.80073	1.2931	1.2586	0.73919	0.85147	0.70331	0.83293	0.97689	0.74344	0.93644	0.82464	0.91736	0.75529	0.99728	0.61296	0.41595	0.58155	0.90039	0.7485	0.75628	1.3373	0.70981	1.066	0.67655	0.94857	1.0803	0.74377	0.87017	0.78239	0.80727	0.75709	0.57049	0.48973	0.9578	0.89599	0.73621	0.73175	0.69747	0.91073	1.0114	0.96803	0.92925	0.58108	0.80215	0.83797	0.95981	0.94737	0.63711	0.52683	0.80653	0.78691	0.87437	1.5856	1.2556	1.1962	0.72777	0.925	1.1421	0.79315	0.54737	1.0355	1.0891	0.92821	0.74019	0.64862	1.0583	1.1333	1.0717	0.65899	0.93759	0.70777	0.80723	1.1026	1.0365	0.93164	0.98769	0.6001	1.2232	0.76501	1.036	1.0193	1.2403	1.0872	1.0577	0.64987	1.0929	0.70155	1.2835	1.2149	0.94425	1.1209	1.0755	1.4046	0.94901	0.48949	1.0225	0.62812	0.71371	0.95584	0.93784	0.90382	1.1259	0.46475	0.7756	0.93141	0.64074	1.0101	0.96906	1.1805	0.7246	0.51165	0.98881	0.77851	1.1223	0.91661	1.1866	0.74556	0.6874	0.76916	0.7811	1.1516	0.94052	0.56847	0.98431	0.70639	0.9507	0.95144	1.447	0.93203	0.76687	0.63747	1.1056	0.7968	1.0402	0.9886	0.85276	0.97514	0.97124	0.65412	0.84221	1.0289	0.92434	1.1235	1.1751	0.93308	0.85211	0.96316	0.93912	0.95337	0.41756	1.1018	1.1782	0.77567	1.2282	0.91087	0.87902	0.75211	1.1353	0.90059	0.47691	1.2019	0.9634	0.79123	0.91683	1.051	0.36866	0.78859	1.003	0.85794	1.148	0.75421	0.73436	0.71555	0.78845	0.73509	0.89333	0.71727	0.954	0.62106	0.71189	1.1324	0.94321	0.66001	0.88289	0.67215	0.91052	0.80758	0.63964	1.0887	0.78113	0.70051	1.0237	0.61206	0.60121	1.0452	0.996	0.63342	1.0613	0.41407	0.58124	0.74924	0.7048	0.55261	0.91814	0.58194	0.76636	0.88683	0.46374	0.40061	0.81403	1.1179	0.71839	1.1267	0.72554	0.57309	0.64549	0.72854	0.96154	1.1699	0.89755	0.90112	0.90826	0.54334	0.57835	0.99639	1.1631	0.80968	0.6807	1.0581	0.69492	0.74382	0.5056	0.64859	0.9022	0.73082	0.79446	0.64561	0.79219	0.88841	0.63595	0.5411	0.99047	0.45574	1.1423	0.5085	0.43596	1.005	0.94012	0.86357	1.2009	0.74766	0.5261	0.82918	0.66962	0.41649	0.90213	0.77291	0.68309	0.90414	0.75335	0.86058	0.83205	1.0461	0.71142	0.37808	0.59001	1.0513	0.70591	1.4761	0.64247	0.90938	1.0147	0.70351	1.0484	0.84406	1.214	0.44201	0.79525	0.57043	0.58839	1.2855	0.67867	0.70771	1.1347	0.91917	1.1164	0.8462	0.53919	0.61596	0.83001	0.52263	0.61793	1.1832	1.02	0.42667	0.83192	0.74796	0.50059	1.0006	0.57119	0.73713	1.3919	0.74767	0.60621	1.4364	0.65513	0.83872	1.096	0.68007	0.68099	1.1343	0.55691	0.8897	0.68524	0.58229	0.72818	0.852	0.77775	0.72684	0.99588	0.58773	0.4496	0.6358	0.97714	1.2423	1.1403	0.70637	1.0516	0.94751	0.40453	0.95209	0.86115	0.61223	1.2485	0.6979	0.9394	1.0409	1.005
1.0603	1.0916	0.95182	1.008	1.038	0.9259	1.0782	0.64925	1.0838	0.89431	0.89037	0.91483	1.0262	1.0004	0.48749	0.85477	0.69658	0.81218	0.46171	0.99414	1.351	1.0628	0.82645	0.57896	1.2455	0.73525	0.61522	0.90407	0.46796	0.86406	0.86877	0.91469	0.90983	0.84208	1.1455	0.50462	0.83371	0.90598	0.90292	1.0351	0.62399	0.77526	1.0347	0.71736	0.6019	1.0801	0.99606	1.0871	0.89575	0.84688	0.77439	0.58134	0.68025	0.91779	0.82317	0.60597	1.0132	0.79866	0.96681	1.3751	0.45505	0.99451	1.0439	0.65363	0.90598	0.84758	0.57777	0.9027	1.2525	0.88598	1.0796	0.74105	0.84629	0.68727	0.72147	0.72278	0.68922	0.82129	1.0394	0.98289	0.76222	0.57019	1.0545	0.7678	0.82785	0.79159	1.0714	1.0357	0.78277	1.1859	1.0674	0.97383	0.81611	1.0503	0.55575	0.96766	1.0987	0.98314	0.94422	0.69691	0.51863	0.75451	0.71304	1.0089	0.91118	0.96409	0.84837	0.75457	0.68076	1.1821	0.53357	1.0198	1.0115	0.65788	0.945	0.60634	1.4416	1.0318	0.83781	1.4012	1.363	0.76248	0.76263	0.79511	0.78339	0.99569	0.80936	0.84976	0.75165	0.84702	0.77768	0.91104	0.59259	0.47358	0.60446	0.83324	0.78579	0.8111	1.2279	0.70224	1.051	0.58163	0.89814	1.0402	0.82338	0.84426	0.77323	0.94514	0.72842	0.48551	0.64844	1.2502	0.968	0.75365	0.64457	0.84376	0.82396	1.0558	0.95201	0.93175	0.51816	0.7912	0.879	1.01	1.1639	0.85693	0.41325	0.9365	0.6985	0.92008	1.4869	1.1699	1.3283	0.69383	1.0059	1.1246	0.98731	0.47512	1.0648	1.0433	0.97498	0.69635	0.73866	1.0765	1.2655	1.2324	0.58698	0.97167	0.701	0.77971	0.90231	1	0.95799	1.0607	0.52913	1.0543	0.81705	0.90794	0.87307	1.3864	1.2143	0.88592	0.71962	0.91964	0.73519	1.2341	1.2354	0.97276	1.0369	0.86195	1.4992	1.2903	0.5938	0.98387	0.80911	0.82083	1.0322	0.91648	0.70809	0.96767	0.52617	0.91259	1.0329	0.7497	0.89513	1.1017	1.2047	0.67975	0.48712	0.8806	0.68017	1.0752	1.0006	1.2285	0.80942	0.65527	0.89185	0.881	1.0336	1.0749	0.6516	1.0312	0.74047	0.95475	0.82785	1.265	0.99575	0.72866	0.50064	1.1969	0.70918	1.0369	1.0234	0.84246	1.1459	0.86542	0.87073	0.80477	1.1995	0.85698	1.0919	1.2652	1.0691	0.76495	1.0769	0.97423	1.0147	0.55966	1.1251	1.0301	0.75196	1.0834	1.1048	0.8761	0.54903	1.068	1.109	0.4477	1.1473	1.0053	0.97944	0.96118	0.99677	0.50941	0.82389	1.0092	0.73752	0.86166	0.69782	0.63289	0.62698	0.7069	0.74645	0.92399	0.75586	0.98702	0.59014	0.74549	0.99178	1.11	0.71304	0.77156	0.71075	0.89197	0.84167	0.62165	1.0062	0.84045	0.84796	1.0529	0.49403	0.55613	1.0658	0.97065	0.66458	0.89829	0.57437	0.65464	0.79879	0.53351	0.60062	0.80674	0.61154	0.84635	0.8375	0.44338	0.40009	0.6978	1.025	0.74145	1.0345	0.81505	0.64552	0.79776	0.79586	0.97007	1.1684	1.0183	0.94575	0.85234	0.4362	0.53738	0.91458	1.0737	0.68757	0.56736	1.0236	0.65188	0.62965	0.55666	0.61423	0.97234	0.69294	1.01	0.65308	0.94442	0.83325	0.48036	0.62073	1.2111	0.4629	1.0983	0.37206	0.3993	0.98266	0.82051	0.8624	1.1673	0.66021	0.47355	0.81531	0.57258	0.43355	0.82619	0.84226	0.69996	0.75878	0.53532	1.0079	0.93213	1.1507	0.62344	0.44607	0.66516	1.0009	0.62834	0.4828	0.75899	0.80128	1.0255	0.75215	1.1068	0.86016	1.29	0.42292	0.8749	0.6058	0.58128	1.1277	0.5997	0.52472	1.2107	0.92205	1.1109	0.85449	0.54564	0.45731	0.84556	0.54571	0.66996	1.0653	0.90039	0.30614	0.89746	0.78961	0.54244	0.8587	0.64917	0.76732	1.0827	0.95026	0.57235	1.3326	0.63425	0.88848	0.87061	0.69512	0.79743	1.1418	0.59236	0.77479	0.64764	0.67034	0.69155	0.9328	0.73566	0.76395	0.85202	0.73951	0.4282	0.65429	0.89054	1.2858	0.90945	0.62658	1.1628	1.0961	0.41514	0.94393	0.91638	0.68084	1.1659	0.75875	0.96807	1.1349	1.0532
