## Supplementary material for "Small transcriptional differences among cell clones lead to distinct NF-κB dynamics": RNA_seq_log2rpkm_clones.xls (part 1 of 3)

### Sheet: Sheet1
GeneID	s1_pool_ut	s1_pool_tnf	s2_pool_ut	s2_pool_tnf	s3_pool_ut	s3_pool_tnf	s4_pool_ut	s4_pool_tnf	s5_pool_ut	s5_pool_tnf	s1_clone_R_ut	s1_clone_R_tnf	s2_clone_R_ut	s2_clone_R_tnf	s3_clone_R_ut	s3_clone_R_tnf	s4_clone_R_ut	s4_clone_R_tnf	s5_clone_R_ut	s5_clone_R_tnf	s1_clone_G_ut	s1_clone_G_tnf	s2_clone_G_ut	s2_clone_G_tnf	s3_clone_G_ut	s3_clone_G_tnf	s4_clone_G_ut	s4_clone_G_tnf	s5_clone_G_ut	s5_clone_G_tnf	s1_clone_B_ut	s1_clone_B_tnf	s2_clone_B_ut	s2_clone_B_tnf	s3_clone_B_ut	s3_clone_B_tnf	s4_clone_B_ut	s4_clone_B_tnf	s5_clone_B_ut	s5_clone_B_tnf
4933401J01Rik	-5.96852	-5.96852	-5.96852	-5.96852	-5.96852	-5.96852	-5.96852	-5.96852	-5.96852	-5.96852	-5.96852	-5.96852	-5.96852	-5.96852	-5.96852	-5.96852	-5.96852	-5.96852	-5.96852	-2.6994	-5.96852	-5.96852	-5.96852	-5.96852	-5.96852	-5.96852	-5.96852	-5.96852	-5.96852	-2.58947	-5.96852	-5.96852	-5.96852	-5.96852	-5.96852	-5.96852	-5.96852	-5.96852	-5.96852	-5.96852
Gm26206	-2.68649	-2.68649	-2.68649	-2.68649	-2.68649	-2.68649	-2.68649	-2.68649	-2.68649	-2.68649	-2.68649	-2.68649	-2.68649	-2.68649	-2.68649	-2.68649	-2.68649	-2.68649	-2.68649	-2.68649	-2.68649	-2.68649	-2.68649	-2.68649	-2.68649	-2.68649	-2.68649	-2.68649	-2.68649	-2.68649	-2.68649	-2.68649	-2.68649	-2.68649	-2.68649	-2.68649	-2.68649	-0.283486	-2.68649	-0.466231
Xkr4	-7.73247	-7.73247	-7.73247	-7.73247	-7.73247	-7.73247	-7.73247	-7.73247	-7.73247	-3.95763	-7.73247	-7.73247	-7.73247	-7.73247	-7.73247	-4.12238	-7.73247	-7.73247	-7.73247	-7.73247	-7.73247	-7.73247	-5.14138	-7.73247	-5.99345	-7.73247	-7.73247	-4.32147	-7.73247	-5.68471	-7.73247	-7.73247	-7.73247	-7.73247	-7.73247	-7.73247	-7.73247	-3.24414	-7.73247	-7.73247
Gm18956	-2.45408	-4.81202	-4.81202	-4.81202	-4.81202	-4.81202	-4.81202	-4.81202	-4.81202	-4.81202	-4.81202	-4.81202	-4.81202	-4.81202	-4.81202	-4.81202	-4.81202	-4.81202	-4.81202	-4.81202	-4.81202	-4.81202	-4.81202	-4.81202	-4.81202	-4.81202	-4.81202	-4.81202	-4.81202	-4.81202	-4.81202	-4.81202	-4.81202	-4.81202	-4.81202	-4.81202	-4.81202	-4.81202	-4.81202	-4.81202
Gm37180	-7.3661	-7.3661	-7.3661	-7.3661	-7.3661	-7.3661	-7.3661	-3.14213	-7.3661	-4.48953	-7.3661	-7.3661	-7.3661	-7.3661	-7.3661	-4.28308	-7.3661	-7.3661	-7.3661	-7.3661	-7.3661	-7.3661	-7.3661	-7.3661	-7.3661	-4.33227	-7.3661	-7.3661	-7.3661	-7.3661	-7.3661	-7.3661	-7.3661	-7.3661	-7.3661	-7.3661	-4.9089	-7.3661	-7.3661	-7.3661
Gm37363	-7.0299	-7.0299	-7.0299	-7.0299	-7.0299	-7.0299	-7.0299	-2.80593	-7.0299	-4.15333	-7.0299	-7.0299	-7.0299	-7.0299	-7.0299	-4.78594	-7.0299	-7.0299	-7.0299	-7.0299	-7.0299	-7.0299	-7.0299	-7.0299	-7.0299	-7.0299	-7.0299	-7.0299	-7.0299	-7.0299	-7.0299	-7.0299	-7.0299	-7.0299	-7.0299	-7.0299	-7.0299	-3.77016	-7.0299	-7.0299
Gm37686	-7.07818	-7.07818	-7.07818	-7.07818	-7.07818	-7.07818	-7.07818	-7.07818	-7.07818	-5.01744	-7.07818	-7.07818	-7.07818	-7.07818	-7.07818	-7.07818	-7.07818	-4.67924	-7.07818	-7.07818	-7.07818	-7.07818	-7.07818	-7.07818	-7.07818	-4.87815	-7.07818	-7.07818	-7.07818	-5.03042	-7.07818	-7.07818	-7.07818	-7.07818	-7.07818	-7.07818	-5.37964	-7.07818	-7.07818	-3.1111
Gm1992	-3.87091	-3.87091	-3.87091	-3.87091	-3.87091	-3.87091	-3.87091	-3.87091	-3.87091	-3.87091	-3.87091	-3.87091	-3.87091	-3.87091	-3.87091	-3.87091	-3.87091	-3.87091	-3.87091	-3.87091	-3.87091	-3.87091	-3.87091	-3.87091	-3.87091	-3.87091	-3.87091	-3.87091	-3.87091	-3.87091	-3.87091	-3.87091	-3.87091	-3.87091	-3.87091	-3.87091	-3.87091	-3.87091	-3.87091	-3.87091
Gm37329	-6.91146	-6.91146	-6.91146	-6.91146	-6.91146	-6.91146	-6.91146	-3.37388	-6.91146	-6.91146	-6.91146	-6.91146	-6.91146	-6.91146	-6.91146	-3.82843	-6.91146	-6.91146	-6.91146	-6.91146	-6.91146	-6.91146	-6.91146	-6.91146	-6.91146	-6.91146	-6.91146	-6.91146	-6.91146	-6.91146	-6.91146	-6.91146	-6.91146	-6.91146	-6.91146	-6.91146	-6.91146	-6.91146	-6.91146	-3.85495
Gm7341	-5.76	-5.76	-5.76	-5.76	-5.76	-5.76	-5.76	-5.76	-5.76	-5.76	-5.76	-5.76	-5.76	-5.76	-5.76	-5.76	-5.76	-5.76	-5.76	-5.76	-5.76	-5.76	-5.76	-5.76	-5.76	-5.76	-5.76	-5.76	-5.76	-5.76	-5.76	-5.76	-5.76	-5.76	-5.76	-5.76	-5.76	-5.76	-5.76	-5.76
Gm38148	-7.46164	-7.46164	-7.46164	-7.46164	-7.46164	-7.46164	-4.6719	-5.27977	-7.46164	-5.4009	-7.46164	-7.46164	-7.46164	-7.46164	-7.46164	-3.85155	-7.46164	-7.46164	-7.46164	-7.46164	-7.46164	-7.46164	-7.46164	-7.46164	-7.46164	-7.46164	-7.46164	-7.46164	-7.46164	-5.41387	-7.46164	-7.46164	-7.46164	-7.46164	-5.14089	-7.46164	-7.46164	-7.46164	-7.46164	-5.24138
Gm19938	-7.57534	-7.57534	-7.57534	-7.57534	-7.57534	-7.57534	-7.57534	-7.57534	-7.57534	-4.69878	-7.57534	-7.57534	-5.20206	-7.57534	-7.57534	-5.33139	-7.57534	-5.17641	-7.57534	-7.57534	-7.57534	-7.57534	-7.57534	-7.57534	-7.57534	-7.57534	-7.57534	-7.57534	-7.57534	-7.57534	-7.57534	-7.57534	-7.57534	-7.57534	-7.57534	-7.57534	-7.57534	-7.57534	-7.57534	-7.57534
Gm10568	-6.57932	-6.57932	-6.57932	-6.57932	-6.57932	-6.57932	-6.57932	-6.57932	-6.57932	-6.57932	-6.57932	-6.57932	-6.57932	-6.57932	-6.57932	-4.33537	-6.57932	-6.57932	-6.57932	-6.57932	-6.57932	-6.57932	-6.57932	-6.57932	-6.57932	-6.57932	-6.57932	-6.57932	-6.57932	-6.57932	-6.57932	-6.57932	-6.57932	-6.57932	-6.57932	-6.57932	-6.57932	-6.57932	-6.57932	-6.57932
Gm38385	-7.10419	-7.10419	-7.10419	-7.10419	-7.10419	-7.10419	-7.10419	-7.10419	-7.10419	-3.70967	-7.10419	-7.10419	-7.10419	-7.10419	-7.10419	-7.10419	-7.10419	-4.70525	-7.10419	-7.10419	-7.10419	-7.10419	-7.10419	-7.10419	-7.10419	-4.07036	-7.10419	-7.10419	-7.10419	-7.10419	-7.10419	-7.10419	-7.10419	-7.10419	-7.10419	-7.10419	-7.10419	-7.10419	-7.10419	-7.10419
Gm27396	-1.76311	-1.76311	-1.76311	-1.76311	-1.76311	-1.76311	-1.76311	-1.76311	-1.76311	-1.76311	-1.76311	-1.76311	-1.76311	-1.76311	-1.76311	-1.76311	-1.76311	-1.76311	-1.76311	-1.76311	-1.76311	-1.76311	-1.76311	-1.76311	-1.76311	-1.76311	-1.76311	-1.76311	-1.76311	-1.76311	-1.76311	-1.76311	-1.76311	-1.76311	-1.76311	-1.76311	-1.76311	-1.76311	-1.76311	-1.76311
Gm37381	-6.31876	-6.31876	-6.31876	-6.31876	-6.31876	-6.31876	-6.31876	-6.31876	-6.31876	-6.31876	-6.31876	-6.31876	-6.31876	-6.31876	-6.31876	-4.0748	-6.31876	-6.31876	-6.31876	-6.31876	-6.31876	-6.31876	-6.31876	-6.31876	-6.31876	-6.31876	-6.31876	-6.31876	-6.31876	-6.31876	-6.31876	-6.31876	-6.31876	-6.31876	-6.31876	-6.31876	-6.31876	-6.31876	-6.31876	-4.0985
Rp1	-9.22579	-9.22579	-9.22579	-9.22579	-6.54175	-9.22579	-9.22579	-6.21236	-9.22579	-5.83127	-9.22579	-9.22579	-9.22579	-9.22579	-9.22579	-4.92679	-9.22579	-6.82685	-6.92209	-6.81428	-9.22579	-9.22579	-9.22579	-9.22579	-9.22579	-9.22579	-9.22579	-9.22579	-9.22579	-7.17803	-9.22579	-9.22579	-9.22579	-9.22579	-9.22579	-9.22579	-9.22579	-5.4322	-9.22579	-4.95535
Gm6101	-6.77164	-6.77164	-6.77164	-4.42019	-6.77164	-6.77164	-6.77164	-3.75821	-6.77164	-2.6961	-6.77164	-6.77164	-6.77164	-6.77164	-6.77164	-2.77635	-6.77164	-6.77164	-4.46793	-6.77164	-6.77164	-3.98008	-6.77164	-6.77164	-6.77164	-6.77164	-6.77164	-6.77164	-6.77164	-6.77164	-6.77164	-6.77164	-6.77164	-6.77164	-6.77164	-6.77164	-6.77164	-6.77164	-6.77164	-4.55138
Gm37483	-6.44041	-6.44041	-6.44041	-6.44041	-6.44041	-6.44041	-6.44041	-6.44041	-6.44041	-3.56384	-6.44041	-6.44041	-6.44041	-6.44041	-6.44041	-4.19645	-6.44041	-6.44041	-6.44041	-6.44041	-6.44041	-6.44041	-6.44041	-6.44041	-6.44041	-6.44041	-6.44041	-6.44041	-6.44041	-6.44041	-6.44041	-6.44041	-6.44041	-6.44041	-6.44041	-6.44041	-6.44041	-2.25802	-6.44041	-4.22015
Sox17	-7.90513	-7.90513	-7.90513	-5.55369	-7.90513	-7.90513	-5.11539	-7.90513	-7.90513	-5.02856	-7.90513	-7.90513	-7.90513	-5.54642	-5.68167	-4.82211	-7.90513	-7.90513	-7.90513	-7.90513	-7.90513	-7.90513	-7.90513	-7.90513	-7.90513	-7.90513	-7.90513	-7.90513	-7.90513	-7.90513	-7.90513	-7.90513	-7.90513	-7.90513	-7.90513	-7.90513	-6.20658	-4.6454	-7.90513	-7.90513
Gm37587	-4.79691	-4.79691	-4.79691	-4.79691	-4.79691	-4.79691	-4.79691	-4.79691	-4.79691	-4.79691	-4.79691	-4.79691	-4.79691	-4.79691	-4.79691	-2.55296	-4.79691	-4.79691	-4.79691	-4.79691	-4.79691	-4.79691	-4.79691	-4.79691	-4.79691	-4.79691	-4.79691	-4.79691	-4.79691	-4.79691	-4.79691	-4.79691	-4.79691	-4.79691	-4.79691	-4.79691	-4.79691	-2.39391	-4.79691	-4.79691
Gm7357	-7.45154	-7.45154	-4.1626	-7.45154	-7.45154	-5.59535	-7.45154	-7.45154	-4.75257	-4.05703	-7.45154	-5.40384	-7.45154	-7.45154	-7.45154	-3.84145	-5.22305	-5.0526	-5.14784	-7.45154	-4.30212	-7.45154	-7.45154	-7.45154	-5.71252	-5.25151	-7.45154	-4.91091	-4.8133	-7.45154	-4.59489	-7.45154	-5.12374	-4.83743	-5.1308	-7.45154	-5.753	-5.04854	-7.45154	-7.45154
Gm22307	-2.6466	-2.6466	-0.217121	-2.6466	-2.6466	-2.6466	-2.6466	-2.6466	-2.6466	-2.6466	-2.6466	-0.598891	-0.27331	-2.6466	-2.6466	-2.6466	-2.6466	-2.6466	-2.6466	-2.6466	-2.6466	0.144956	-2.6466	-2.6466	-2.6466	-2.6466	-2.6466	-2.6466	-2.6466	-0.598834	-2.6466	-2.6466	-2.6466	-2.6466	-2.6466	-2.6466	-2.6466	-2.6466	-2.6466	-2.6466
Gm38076	-4.71891	-4.71891	-4.71891	-4.71891	-4.71891	-4.71891	-4.71891	-4.71891	-4.71891	-4.71891	-4.71891	-4.71891	-4.71891	-4.71891	-4.71891	-2.47496	-4.71891	-4.71891	-4.71891	-4.71891	-4.71891	-4.71891	-4.71891	-4.71891	-4.71891	-2.51888	-4.71891	-4.71891	-4.71891	-4.71891	-4.71891	-4.71891	-4.71891	-4.71891	-4.71891	-4.71891	-4.71891	-4.71891	-4.71891	-4.71891
Gm37323	-7.34236	-7.34236	-7.34236	-7.34236	-7.34236	-7.34236	-7.34236	-5.16049	-7.34236	-3.56752	-7.34236	-7.34236	-7.34236	-7.34236	-7.34236	-7.34236	-7.34236	-7.34236	-7.34236	-7.34236	-7.34236	-7.34236	-7.34236	-7.34236	-7.34236	-3.78352	-7.34236	-7.34236	-7.34236	-7.34236	-7.34236	-7.34236	-7.34236	-7.34236	-7.34236	-7.34236	-7.34236	-7.34236	-7.34236	-7.34236
Gm7369	-5.77549	-5.77549	-5.77549	-5.77549	-5.77549	-5.77549	-5.77549	-5.77549	-5.77549	-5.77549	-5.77549	-5.77549	-5.77549	-5.77549	-3.55203	-5.77549	-5.77549	-3.37656	-5.77549	-5.77549	-5.77549	-5.77549	-5.77549	-5.77549	-4.03647	-3.57546	-5.77549	-5.77549	-5.77549	-5.77549	-5.77549	-5.77549	-5.77549	-5.77549	-5.77549	-5.77549	-5.77549	-5.77549	-5.77549	-3.55524
Gm6085	-6.42673	-2.90582	-3.99725	-4.07529	-6.42673	-6.42673	-6.42673	-4.24486	-3.72776	-6.42673	-2.82902	-4.37902	-4.05344	-6.42673	-4.20327	-4.18277	-4.19824	-6.42673	-6.42673	-4.01522	-3.2773	-6.42673	-3.83564	-2.9692	-3.42415	-1.53147	-4.00481	-3.8861	-4.57359	-4.37897	-6.42673	-3.29505	-6.42673	-6.42673	-6.42673	-6.42673	-3.47492	-6.42673	-3.11882	-4.20647
Gm6119	-6.14114	-6.14114	-6.14114	-6.14114	-6.14114	-6.14114	-6.14114	-3.95927	-6.14114	-3.26458	-6.14114	-6.14114	-6.14114	-6.14114	-6.14114	-6.14114	-6.14114	-6.14114	-6.14114	-6.14114	-6.14114	-6.14114	-6.14114	-6.14114	-6.14114	-6.14114	-6.14114	-6.14114	-3.5029	-4.09338	-6.14114	-6.14114	-6.14114	-6.14114	-6.14114	-6.14114	-6.14114	-6.14114	-6.14114	-6.14114
Gm25493	-2.59163	-2.59163	-2.59163	-2.59163	-2.59163	-2.59163	-2.59163	-2.59163	-2.59163	-2.59163	-2.59163	-2.59163	-2.59163	-2.59163	-2.59163	-0.347675	-2.59163	-0.192693	-2.59163	-2.59163	-2.59163	-2.59163	-2.59163	-2.59163	-2.59163	-2.59163	-2.59163	-2.59163	-2.59163	-2.59163	-2.59163	-2.59163	-2.59163	-2.59163	-2.59163	-2.59163	-2.59163	-2.59163	-2.59163	-2.59163
Gm2053	-5.20663	-5.20663	-5.20663	-5.20663	-5.20663	-3.35043	-5.20663	-5.20663	-5.20663	-1.81211	-5.20663	-5.20663	-5.20663	-5.20663	-5.20663	-5.20663	-5.20663	-5.20663	-2.90292	-5.20663	-5.20663	-5.20663	-5.20663	-5.20663	-5.20663	-3.0066	-5.20663	-5.20663	-5.20663	-5.20663	-5.20663	-5.20663	-5.20663	-5.20663	-5.20663	-5.20663	-3.50808	-5.20663	-5.20663	-2.98637
Gm6123	-2.75729	-1.90382	-2.14333	-3.61573	-5.96718	-1.5101	-0.561006	-1.28001	-1.83953	-2.57266	-0.461726	-2.20824	-2.20764	-1.06492	-3.74371	-3.72322	-2.3751	-2.17824	-2.81752	-2.16385	-5.96718	-1.34103	-3.37608	-0.445657	-1.10635	-1.47088	-1.20413	-5.96718	-1.69739	-2.58812	-2.59353	-5.96718	-2.25996	-3.35307	-2.79857	-2.03107	-2.64771	-2.17358	-3.52048	-3.74692
Mrpl15	3.44912	3.422	3.53391	3.57386	3.3087	3.51723	3.5173	3.441	3.37159	3.53909	3.21952	3.00789	3.13261	3.13658	3.34722	3.06313	3.20315	3.0583	3.18559	2.9306	3.36524	3.40157	3.51521	3.46421	3.54428	3.34399	3.3993	3.52644	3.43521	3.33051	2.99653	2.99646	3.0514	2.80469	2.97313	2.8038	3.01798	2.93064	2.98693	2.78834
Gm37144	-2.33063	-2.00919	-1.85936	-6.07255	-6.07255	-6.07255	-1.44844	-3.89068	-2.48918	-3.19598	-1.93015	-3.2108	-6.07255	-3.71384	-2.10164	-2.07727	-3.00683	-1.8949	-2.92289	-2.26922	-6.07255	-3.28099	-3.48145	-1.68222	-4.33352	-2.1296	-3.65062	-2.12252	-2.55509	-2.01309	-2.31909	-2.02561	-2.8961	-6.07255	-2.90394	-3.54424	-2.21711	-6.07255	-1.83937	-3.85229
Lypla1	4.06861	4.47545	4.39768	3.39143	4.31748	3.75151	4.12124	3.71044	4.8226	3.60244	4.38072	4.04362	4.34182	4.05352	4.21184	4.33368	4.18857	4.29301	4.23395	4.2487	4.06091	4.62385	3.53905	4.25661	3.71959	4.12393	4.26151	4.05502	4.17339	4.32588	4.03596	3.91781	3.60786	4.22673	3.86093	3.92268	4.19883	3.6514	4.15739	3.53219
Gm37988	-5.59338	-5.59338	-5.59338	-5.59338	-5.59338	-5.59338	-5.59338	-5.59338	-5.59338	-5.59338	-5.59338	-5.59338	-5.59338	-5.59338	-5.59338	-5.59338	-5.59338	-5.59338	-5.59338	-5.59338	-5.59338	-5.59338	-5.59338	-5.59338	-5.59338	-5.59338	-5.59338	-5.59338	-5.59338	-5.59338	-5.59338	-5.59338	-5.59338	-5.59338	-5.59338	-5.59338	-5.59338	-5.59338	-5.59338	-5.59338
Tcea1	3.64759	3.43789	3.32465	3.23542	3.5877	3.55405	3.32999	3.28728	3.74582	2.95396	3.20986	3.46106	3.23375	3.41546	3.30745	3.29353	3.09863	3.04622	3.23512	3.43577	3.12853	3.57077	3.28395	3.50039	3.1524	3.43796	3.55543	3.66627	3.2953	3.78292	3.15362	2.8863	2.84366	2.8712	2.93644	2.97556	3.07264	2.87136	3.04446	2.98995
Gm6104	-5.14114	-1.62023	-1.8522	-2.7897	-2.45711	-3.28495	-5.14114	-0.667067	-2.44217	-3.0804	-2.42893	-3.09344	-5.14114	-5.14114	-2.91768	-5.14114	-2.07542	-2.74221	-1.46175	-2.72963	-1.0754	-5.14114	-0.741822	-5.14114	-1.02289	-1.1982	-0.936737	-1.73014	-1.99733	-1.76209	-3.09792	-5.14114	-1.04677	-2.52704	-2.8204	-5.14114	-3.4426	-5.14114	-5.14114	-5.14114
Gm37277	-1.58768	-0.599346	-6.02277	-1.90065	-0.737901	-0.513431	-3.23304	-0.70404	-2.4394	-1.48647	-3.31056	-1.96338	-3.64949	-2.81204	-1.49791	-1.72377	-2.04588	-1.53923	-1.0005	-6.02277	0.144288	-0.426136	0.492295	-1.63244	0.308061	-0.815313	-0.858035	-0.144507	0.42389	0.499293	-3.16612	-1.97584	-1.9284	-2.53157	-2.85416	-2.62526	-3.07096	-1.28216	-1.7896	-2.05569
Rgs20	-0.680783	-0.984597	-0.729394	-0.755133	-0.74435	-0.548703	-0.375806	-0.966596	-0.917212	-0.76387	-3.0585	-3.82191	-3.97402	-3.4581	-4.97743	-2.25157	-3.60882	-7.2009	-4.8972	-2.23547	1.98795	2.06839	1.9511	2.05204	2.1965	2.39511	2.24704	2.19909	2.29003	2.4492	-2.3382	-4.06922	-4.02445	-2.77532	-3.11483	-2.56603	-2.95556	-2.71257	-4.7542	-1.7117
Gm17100	-3.99259	-3.99259	-3.99259	-3.99259	-3.99259	-3.99259	-3.99259	-3.99259	-3.99259	-3.99259	-3.99259	-3.99259	-3.99259	-3.99259	-3.99259	-3.99259	-3.99259	-1.59366	-3.99259	-1.58108	-3.99259	-3.99259	-3.99259	-3.99259	-3.99259	-1.79256	-1.57067	-0.581589	-0.475132	-3.99259	-3.99259	-3.99259	-3.99259	-3.99259	-3.99259	-3.99259	-3.99259	-3.99259	-3.99259	-3.99259
Gm37079	-3.75526	-6.96515	-3.67621	-6.96515	-6.96515	-6.96515	-6.96515	-4.78328	-4.26618	-6.96515	-6.96515	-6.96515	-6.96515	-6.96515	-6.96515	-6.96515	-6.96515	-6.96515	-6.96515	-6.96515	-6.96515	-6.96515	-6.96515	-2.96711	-0.910589	-1.90536	-2.45455	-2.31598	-2.07074	-2.65715	-6.96515	-6.96515	-6.96515	-6.96515	-6.96515	-6.96515	-5.2666	-2.78277	-6.96515	-6.96515
Gm16041	-5.41021	-7.76815	-4.47921	-4.56547	-5.08412	-5.12637	-7.76815	-7.76815	-3.24625	-3.44392	-7.76815	-7.76815	-7.76815	-7.76815	-5.54469	-7.76815	-3.79126	-7.76815	-5.46445	-2.61587	-0.970852	-0.940955	-1.95358	-1.96285	-1.81884	-1.3813	-1.10633	-1.57287	-1.04685	-1.1977	-7.76815	-7.76815	-7.76815	-7.76815	-7.76815	-7.76815	-3.91272	-3.02754	-7.76815	-5.5479
Gm17101	-6.53812	-6.53812	-6.53812	-6.53812	-6.53812	-6.53812	-6.53812	-6.53812	-6.53812	-6.53812	-6.53812	-6.53812	-6.53812	-6.53812	-6.53812	-6.53812	-6.53812	-6.53812	-6.53812	-6.53812	-6.53812	-6.53812	-6.53812	-6.53812	-6.53812	-6.53812	-6.53812	-2.58809	-6.53812	-6.53812	-6.53812	-6.53812	-6.53812	-6.53812	-6.53812	-6.53812	-6.53812	-4.13512	-6.53812	-4.31787
Atp6v1h	4.90753	5.0889	4.9009	4.82433	4.89076	4.88347	4.77188	4.85147	4.97326	4.79733	4.86484	4.86791	4.7877	4.85291	4.96442	4.77696	4.70545	4.80735	4.71124	4.53477	4.88859	5.34569	4.91261	4.9876	4.88508	4.86217	4.94711	5.06258	4.85184	4.95757	4.83624	4.98148	5.02072	4.93447	4.81368	4.9374	4.88493	5.00323	4.90191	4.91296
Gm7182	-5.42083	-5.42083	-5.42083	-5.42083	-5.42083	-5.42083	-5.42083	-5.42083	-5.42083	-5.42083	-5.42083	-5.42083	-5.42083	-5.42083	-5.42083	-5.42083	-5.42083	-5.42083	-5.42083	-5.42083	-5.42083	-5.42083	-5.42083	-5.42083	-5.42083	-5.42083	-5.42083	-5.42083	-5.42083	-5.42083	-5.42083	-5.42083	-5.42083	-5.42083	-5.42083	-5.42083	-5.42083	-5.42083	-5.42083	-5.42083
Gm37567	-7.05931	-7.05931	-7.05931	-7.05931	-7.05931	-7.05931	-7.05931	-7.05931	-7.05931	-7.05931	-7.05931	-7.05931	-7.05931	-7.05931	-7.05931	-7.05931	-7.05931	-4.66038	-7.05931	-7.05931	-7.05931	-7.05931	-7.05931	-7.05931	-7.05931	-7.05931	-7.05931	-7.05931	-7.05931	-7.05931	-7.05931	-7.05931	-7.05931	-7.05931	-7.05931	-7.05931	-7.05931	-7.05931	-7.05931	-7.05931
Gm38264	-6.89381	-6.89381	-6.89381	-6.89381	-6.89381	-6.89381	-6.89381	-3.35624	-6.89381	-4.83307	-6.89381	-6.89381	-6.89381	-6.89381	-6.89381	-6.89381	-6.89381	-6.89381	-6.89381	-6.89381	-6.89381	-6.89381	-6.89381	-6.89381	-6.89381	-6.89381	-6.89381	-6.89381	-6.89381	-6.89381	-6.89381	-6.89381	-6.89381	-6.89381	-6.89381	-6.89381	-6.89381	-6.89381	-6.89381	-3.83731
Oprk1	-8.1246	-8.1246	-8.1246	-8.1246	-8.1246	-8.1246	-8.1246	-8.1246	-8.1246	-8.1246	-8.1246	-8.1246	-8.1246	-8.1246	-8.1246	-5.04158	-8.1246	-4.33566	-8.1246	-5.71309	-8.1246	-8.1246	-8.1246	-8.1246	-8.1246	-8.1246	-8.1246	-8.1246	-8.1246	-8.1246	-8.1246	-8.1246	-8.1246	-8.1246	-8.1246	-8.1246	-8.1246	-4.86487	-8.1246	-5.90434
Gm36965	-4.52718	-4.52718	-4.52718	-4.52718	-4.52718	-4.52718	-4.52718	-4.52718	-4.52718	-4.52718	-4.52718	-4.52718	-4.52718	-4.52718	-4.52718	-4.52718	-4.52718	-4.52718	-4.52718	-4.52718	-4.52718	-4.52718	-4.52718	-4.52718	-4.52718	-4.52718	-4.52718	-4.52718	-4.52718	-4.52718	-2.48395	-4.52718	-4.52718	-4.52718	-4.52718	-4.52718	-4.52718	-4.52718	-4.52718	-4.52718
Gm22463	-2.56334	-2.56334	-2.56334	-2.56334	-2.56334	-2.56334	-2.56334	-2.56334	-2.56334	-2.56334	-2.56334	-2.56334	-2.56334	-2.56334	-2.56334	-2.56334	-2.56334	-2.56334	-2.56334	-2.56334	-2.56334	-2.56334	-2.56334	-2.56334	-2.56334	-2.56334	-2.56334	-2.56334	-2.56334	-2.56334	-2.56334	-2.56334	-2.56334	-2.56334	-2.56334	-2.56334	-2.56334	-2.56334	-2.56334	-2.56334
Gm37429	-6.71811	-6.71811	-6.71811	-6.71811	-6.71811	-6.71811	-6.71811	-6.71811	-6.71811	-6.71811	-6.71811	-6.71811	-6.71811	-6.71811	-6.71811	-6.71811	-6.71811	-6.71811	-6.71811	-6.71811	-6.71811	-6.71811	-6.71811	-6.71811	-6.71811	-6.71811	-6.71811	-6.71811	-4.07987	-6.71811	-6.71811	-6.71811	-6.71811	-6.71811	-6.71811	-6.71811	-6.71811	-4.31511	-6.71811	-3.13564
Npbwr1	-7.75532	-7.75532	-7.75532	-7.75532	-7.75532	-7.75532	-7.75532	-7.75532	-7.75532	-4.3608	-5.0431	-7.75532	-7.75532	-7.75532	-7.75532	-7.75532	-7.75532	-7.75532	-7.75532	-7.75532	-7.75532	-7.75532	-7.75532	-7.75532	-7.75532	-7.75532	-7.75532	-5.21468	-7.75532	-7.75532	-4.89866	-7.75532	-7.75532	-7.75532	-7.75532	-7.75532	-7.75532	-5.35231	-7.75532	-5.53506
Gm19214	-5.98595	-5.98595	-5.98595	-5.98595	-5.98595	-5.98595	-5.98595	-5.98595	-5.98595	-3.10938	-5.98595	-5.98595	-5.98595	-5.98595	-5.98595	-5.98595	-5.98595	-5.98595	-5.98595	-5.98595	-5.98595	-5.98595	-5.98595	-5.98595	-5.98595	-5.98595	-5.98595	-5.98595	-5.98595	-5.98595	-5.98595	-5.98595	-5.98595	-5.98595	-5.98595	-5.98595	-5.98595	-1.80356	-5.98595	-5.98595
Rb1cc1	2.92654	3.42278	3.2195	3.31169	3.43975	3.18536	2.93649	3.41385	3.38938	3.31972	3.24908	3.0659	3.45209	3.36164	3.46267	3.24861	3.32867	3.27071	3.14797	3.20351	3.11863	2.84018	3.06086	2.73883	3.12356	2.79469	3.24789	2.4482	3.1614	2.60715	3.48912	3.56195	3.72996	3.85917	3.9728	3.86504	4.03847	3.57881	3.79513	3.54445
4732440D04Rik	-0.283637	-0.666767	-0.218617	-2.08521	-0.6164	-1.62203	-1.15186	-0.836651	-0.355964	-0.4499	-0.277893	-0.568893	-0.133901	-1.1678	-0.280229	-0.449068	0.261187	-1.34613	-0.374058	-1.02103	-0.9334	-1.34096	-1.27061	-1.12358	-0.720941	-2.19649	-0.969016	-1.70595	-0.561431	-2.24896	0.543555	-0.44136	0.39989	-0.817194	0.655854	-0.0985973	0.795112	-0.560115	0.822862	0.0405741
Alkal1	0.482634	0.823302	0.569902	-1.14925	0.332318	-0.696425	-0.89417	-1.14129	0.349738	-1.1073	-2.23074	-5.82846	-5.82846	-5.82846	-5.82846	-3.5845	-5.82846	-5.82846	-5.82846	-5.82846	-5.82846	-5.82846	-5.82846	-5.82846	-2.45656	-2.79463	-5.82846	-5.82846	-2.68464	-3.78069	-2.07499	-5.82846	-5.82846	-1.40288	-0.620445	-0.940266	-1.97302	-5.82846	-1.28878	-1.09411
Gm2147	-5.2248	-5.2248	-2.79533	-5.2248	-5.2248	-5.2248	-2.43507	-2.21137	-2.52583	-5.2248	-5.2248	-5.2248	-5.2248	-5.2248	-2.16471	-5.2248	-5.2248	-5.2248	-5.2248	-5.2248	-5.2248	-5.2248	-5.2248	-5.2248	-5.2248	-5.2248	-5.2248	-1.27477	-5.2248	-5.2248	-5.2248	-5.2248	-5.2248	-5.2248	-5.2248	-5.2248	-2.27299	-5.2248	-2.7781	-5.2248
Gm7417	-1.58094	-4.79083	-4.79083	-4.79083	-2.10679	-2.93463	-2.00109	-1.7774	-4.79083	-1.91426	-4.79083	-4.79083	-4.79083	-4.79083	-4.79083	-4.79083	-4.79083	-4.79083	-4.79083	-4.79083	-4.79083	-4.79083	-4.79083	-4.79083	-4.79083	-2.5908	-4.79083	-4.79083	-4.79083	-4.79083	-4.79083	-4.79083	-4.79083	-4.79083	-4.79083	-4.79083	-3.09228	-4.79083	-2.34413	-4.79083
Gm19026	-8.05043	-8.05043	-4.76148	-8.05043	-8.05043	-6.19423	-8.05043	-5.03699	-8.05043	-8.05043	-8.05043	-8.05043	-8.05043	-8.05043	-8.05043	-8.05043	-8.05043	-8.05043	-8.05043	-8.05043	-8.05043	-8.05043	-8.05043	-8.05043	-8.05043	-5.85039	-8.05043	-8.05043	-8.05043	-4.29142	-8.05043	-8.05043	-3.95605	-8.05043	-8.05043	-4.65291	-3.64364	-8.05043	-8.05043	-8.05043
St18	-8.49525	-5.85383	-4.67141	-8.49525	-5.81121	-5.85346	-8.49525	-4.57404	-8.49525	-5.10073	-8.49525	-8.49525	-8.49525	-8.49525	-8.49525	-8.49525	-8.49525	-3.75946	-8.49525	-5.22612	-8.49525	-8.49525	-8.49525	-8.49525	-6.75622	-5.46142	-8.49525	-5.95462	-8.49525	-8.49525	-6.45202	-8.49525	-8.49525	-5.88114	-6.17451	-8.49525	-8.49525	-2.66851	-8.49525	-8.49525
Gm42492	-7.41441	-7.41441	-7.41441	-7.41441	-7.41441	-3.8931	-7.41441	-5.23254	-7.41441	-7.41441	-7.41441	-7.41441	-7.41441	-7.41441	-7.41441	-7.41441	-7.41441	-5.01547	-7.41441	-5.0029	-7.41441	-7.41441	-7.41441	-7.41441	-7.41441	-7.41441	-7.41441	-7.41441	-7.41441	-7.41441	-7.41441	-7.41441	-7.41441	-7.41441	-7.41441	-7.41441	-7.41441	-7.41441	-7.41441	-7.41441
Gm7449	-5.27799	-1.75709	-5.27799	-5.27799	-5.27799	-5.27799	-5.27799	-5.27799	-1.69463	-5.27799	-5.27799	-5.27799	-5.27799	-5.27799	-5.27799	-3.03404	-5.27799	-5.27799	-5.27799	-5.27799	-5.27799	-5.27799	-5.27799	-5.27799	-5.27799	-5.27799	-5.27799	-5.27799	-5.27799	-5.27799	-3.23477	-2.14631	-5.27799	-5.27799	-5.27799	-5.27799	-5.27799	-5.27799	-5.27799	-3.05774
Gm37108	-1.45323	-2.55373	-5.19515	-0.515944	0.0897229	-2.04759	-5.19515	-3.01328	-0.673249	-1.11962	-5.19515	-1.81616	-1.04745	-1.06451	-2.97168	-2.95119	-2.12943	-1.93991	-2.89145	-2.78364	-5.19515	-1.51173	-1.72903	-2.61193	-1.82326	-0.698856	-1.37993	-1.78415	-2.5569	-2.33333	-2.33849	-1.14821	-2.0187	-5.19515	-1.49608	-2.66684	-3.4966	-1.93542	-2.74845	-2.13864
Gm37275	-0.81202	-0.81202	-0.81202	-0.81202	-0.81202	-0.81202	-0.81202	-0.81202	-0.81202	-0.81202	-0.81202	-0.81202	-0.81202	-0.81202	-0.81202	-0.81202	-0.81202	-0.81202	-0.81202	-0.81202	-0.81202	-0.81202	-0.81202	-0.81202	-0.81202	-0.81202	-0.81202	-0.81202	-0.81202	-0.81202	-0.81202	-0.81202	-0.81202	-0.81202	-0.81202	-0.81202	-0.81202	-0.81202	-0.81202	-0.81202
Gm37225	-4.24943	-4.24943	-4.24943	-4.24943	-4.24943	-4.24943	-4.24943	-4.24943	-4.24943	-4.24943	-4.24943	-4.24943	-4.24943	-4.24943	-4.24943	-4.24943	-4.24943	-4.24943	-4.24943	-4.24943	-4.24943	-4.24943	-4.24943	-4.24943	-4.24943	-4.24943	-4.24943	-4.24943	-4.24943	-4.24943	-2.2062	-4.24943	-4.24943	-4.24943	-4.24943	-4.24943	-4.24943	-4.24943	-4.24943	-4.24943
Gm37489	-3.21801	-3.21801	-3.21801	-3.21801	-3.21801	-3.21801	-3.21801	-3.21801	-3.21801	-3.21801	-3.21801	-3.21801	-3.21801	-3.21801	-3.21801	-0.974058	-3.21801	-3.21801	-3.21801	-3.21801	-3.21801	-3.21801	-3.21801	-3.21801	-3.21801	-3.21801	-3.21801	-3.21801	-3.21801	-3.21801	-3.21801	-3.21801	-3.21801	-3.21801	-3.21801	-3.21801	-3.21801	-0.81501	-3.21801	-3.21801
Gm5694	-5.22931	-5.22931	-5.22931	-5.22931	-5.22931	-5.22931	-5.22931	-3.04744	-5.22931	-5.22931	-5.22931	-5.22931	-5.22931	-5.22931	-5.22931	-5.22931	-5.22931	-5.22931	-5.22931	-5.22931	-5.22931	-5.22931	-5.22931	-5.22931	-5.22931	-5.22931	-5.22931	-5.22931	-5.22931	-5.22931	-5.22931	-5.22931	-5.22931	-5.22931	-5.22931	-5.22931	-5.22931	-5.22931	-5.22931	-5.22931
Pcmtd1	2.29536	2.53709	2.42657	1.81878	2.41625	2.155	2.24961	2.28648	2.60107	2.16639	2.20477	2.27662	2.33795	2.02233	2.12643	2.44211	2.25065	2.25198	1.98688	1.94684	2.49426	2.88252	2.19098	2.66222	2.7442	2.80509	2.67054	2.6404	2.63987	2.80221	2.43204	2.30691	2.04023	2.43035	2.10766	2.12576	2.79985	2.33115	2.17788	2.29392
Gm26983	-4.50504	-4.50504	-0.681199	-0.0776544	-1.821	-2.64885	-1.71531	-4.50504	-0.377398	-1.62848	-0.907329	-2.45734	-2.13176	-1.29431	0.419108	-2.26109	-0.528153	-4.50504	0.116916	-4.50504	-4.50504	-0.821627	-1.91395	-4.50504	-2.76602	-4.50504	-1.22443	-1.09404	-0.691073	-0.445582	-0.202723	-1.37336	-4.50504	-1.89093	-0.114136	-1.97674	-1.18558	-1.24531	-0.66156	-0.92257
Gm38372	-0.470044	-0.836737	-0.248608	-1.57786	-0.11239	-1.1555	-0.606802	-1.39821	0.00907547	-1.55365	0.378434	-0.0564483	0.416351	-0.128006	0.357193	0.254836	0.732856	-0.867243	0.684979	0.42455	-0.985004	-0.780355	-0.786215	-0.597651	-0.863106	-1.02254	-0.937902	-1.42595	-0.555583	-0.638157	-0.231457	-0.33139	-0.0344675	-0.0913452	0.51415	0.159542	0.499999	-0.486325	0.720033	-0.273886
Gm9826	-1.81322	-1.79166	-2.95937	-2.12619	-3.56428	-1.22834	-6.24832	-2.71074	-3.54935	-4.18758	-1.71145	-2.48938	-3.02144	-2.11768	-1.51004	-6.24832	-3.18259	-2.45938	-2.56893	-0.93062	-6.24832	-3.45676	-2.7822	-1.54988	-3.74339	-3.21449	-2.9677	-3.70768	-2.43435	-4.20055	-3.39166	-3.11663	-3.92051	-6.24832	-3.92757	-3.72001	-2.63612	-2.45472	-2.9404	-2.28123
Nras-ps2	-3.38086	-3.38086	-3.38086	-3.38086	-3.38086	-3.38086	-3.38086	-3.38086	-3.38086	-3.38086	-3.38086	-3.38086	-3.38086	-3.38086	-3.38086	-3.38086	-3.38086	-3.38086	-3.38086	-3.38086	-3.38086	-3.38086	-3.38086	-3.38086	-3.38086	-3.38086	-3.38086	-3.38086	-3.38086	-3.38086	-3.38086	-0.249182	-3.38086	-3.38086	-3.38086	-3.38086	-3.38086	-3.38086	-3.38086	-3.38086
Gm23274	-2.9275	-2.9275	-2.9275	-2.9275	-2.9275	-2.9275	-2.9275	-0.745628	-2.9275	-2.9275	-2.9275	-2.9275	-2.9275	-2.9275	-2.9275	-2.9275	-2.9275	-2.9275	-2.9275	-2.9275	-2.9275	-2.9275	-2.9275	-2.9275	-2.9275	-2.9275	-2.9275	-2.9275	-2.9275	-2.9275	-2.9275	-2.9275	-2.9275	-2.9275	-2.9275	-2.9275	-2.9275	-2.9275	-2.9275	-2.9275
Gm19002	-5.88812	-5.88812	-5.88812	-5.88812	-5.88812	-5.88812	-5.88812	-5.88812	-5.88812	-5.88812	-5.88812	-5.88812	-3.51484	-5.88812	-5.88812	-2.27804	-5.88812	-5.88812	-5.88812	-5.88812	-5.88812	-5.88812	-5.88812	-5.88812	-5.88812	-1.94518	-5.88812	-5.88812	-5.88812	-5.88812	-5.88812	-5.88812	-5.88812	-5.88812	-5.88812	-5.88812	-5.88812	-5.88812	-5.88812	-5.88812
Gm26901	-3.46177	-1.90627	-2.15219	-2.54953	-6.67166	-3.5241	-2.44322	-3.13409	-2.54401	-2.59613	-6.67166	-2.91272	-6.67166	-3.46093	-4.44819	-3.06157	-6.67166	-2.88272	-4.36796	-4.26015	-3.52223	-1.73532	-3.20554	-4.08844	-3.29977	-1.61187	-3.39104	-4.13103	-1.90991	-2.6122	-3.815	-3.53998	-4.34386	-6.67166	-3.50305	-6.67166	-2.81622	-2.87807	-6.67166	-6.67166
Gm18984	-6.03956	-6.03956	-6.03956	-6.03956	-6.03956	-6.03956	-6.03956	-2.11834	-6.03956	-3.16299	-6.03956	-6.03956	-6.03956	-6.03956	-6.03956	-3.7956	-6.03956	-6.03956	-6.03956	-6.03956	-6.03956	-6.03956	-6.03956	-6.03956	-6.03956	-6.03956	-6.03956	-6.03956	-6.03956	-6.03956	-6.03956	-6.03956	-6.03956	-6.03956	-6.03956	-6.03956	-6.03956	-6.03956	-6.03956	-6.03956
Gm30414	-7.2472	-7.2472	-4.81773	-7.2472	-7.2472	-7.2472	-7.2472	-7.2472	-4.54824	-5.18646	-7.2472	-7.2472	-7.2472	-7.2472	-7.2472	-3.25192	-7.2472	-4.84827	-7.2472	-7.2472	-7.2472	-7.2472	-7.2472	-7.2472	-7.2472	-7.2472	-7.2472	-7.2472	-7.2472	-7.2472	-7.2472	-7.2472	-7.2472	-7.2472	-7.2472	-7.2472	-7.2472	-3.45361	-7.2472	-7.2472
Gm37791	-4.065	-4.065	-4.065	-4.065	-4.065	-4.065	-4.065	-4.065	-4.065	-4.065	-4.065	-4.065	-4.065	-4.065	-4.065	-4.065	-4.065	-4.065	-4.065	-4.065	-4.065	-4.065	-4.065	-4.065	-4.065	-4.065	-4.065	-4.065	-4.065	-4.065	-4.065	-4.065	-4.065	-4.065	-4.065	-4.065	-4.065	-0.805268	-4.065	-4.065
Gm7470	-4.57992	-4.29645	-6.93786	-6.93786	-6.93786	-5.08167	-6.93786	-6.93786	-6.93786	-4.87712	-6.93786	-6.93786	-6.93786	-6.93786	-6.93786	-3.85484	-6.93786	-6.93786	-6.93786	-6.93786	-6.93786	-6.93786	-6.93786	-6.93786	-6.93786	-6.93786	-6.93786	-6.93786	-6.93786	-3.55881	-6.93786	-6.93786	-6.93786	-6.93786	-6.93786	-6.93786	-5.23932	-6.93786	-6.93786	-3.88136
Rps2-ps2	-5.68813	-5.68813	-5.68813	-5.68813	-5.68813	-5.68813	-2.89839	-5.68813	-2.98916	-5.68813	-5.68813	-5.68813	-3.31484	-5.68813	-5.68813	-5.68813	-3.45964	-3.28919	-5.68813	-5.68813	-2.5387	-5.68813	-5.68813	-5.68813	-5.68813	-5.68813	-5.68813	-5.68813	-5.68813	-3.64037	-5.68813	-2.55645	-5.68813	-5.68813	-5.68813	-5.68813	-3.98958	-5.68813	-5.68813	-5.68813
Gm38216	-6.15068	-6.15068	-6.15068	-6.15068	-6.15068	-6.15068	-6.15068	-6.15068	-6.15068	-6.15068	-6.15068	-6.15068	-6.15068	-6.15068	-6.15068	-3.06766	-6.15068	-6.15068	-6.15068	-6.15068	-6.15068	-6.15068	-6.15068	-6.15068	-6.15068	-6.15068	-6.15068	-6.15068	-6.15068	-6.15068	-6.15068	-6.15068	-6.15068	-6.15068	-6.15068	-6.15068	-6.15068	-6.15068	-3.70398	-3.09418
Sntg1	-0.522756	-0.854411	-1.06187	-0.79237	-0.582976	-0.853973	-1.33477	-1.36988	-0.991664	-1.19745	-3.623	-3.01096	-2.48251	-3.25761	-2.7893	-1.59879	-3.22953	-1.79864	-2.82457	-1.78333	-8.15986	-8.15986	-8.15986	-8.15986	-8.15986	-4.60102	-4.87925	-4.74886	-8.15986	-5.29805	-1.41655	-0.0278825	-0.263812	-0.304932	-0.866714	-0.768293	-0.129165	-0.693479	-0.24464	-1.1891
Gm38024	-3.08145	-4.56978	-7.21119	-7.21119	-7.21119	-7.21119	-7.21119	-7.21119	-3.08355	-7.21119	-7.21119	-7.21119	-7.21119	-7.21119	-7.21119	-3.21591	-7.21119	-4.81225	-7.21119	-4.79968	-7.21119	-7.21119	-7.21119	-7.21119	-7.21119	-7.21119	-7.21119	-7.21119	-7.21119	-7.21119	-4.35454	-7.21119	-4.03474	-7.21119	-4.04258	-2.323	-3.89173	-7.21119	-2.67151	-1.97862
Gm16284	-4.54899	-4.54899	-1.26004	-4.54899	-4.54899	-4.54899	-4.54899	-4.54899	-0.965616	-4.54899	-4.54899	-4.54899	-4.54899	-4.54899	-4.54899	-4.54899	-4.54899	-4.54899	-4.54899	-4.54899	-4.54899	-1.75743	-4.54899	-4.54899	-2.80996	-4.54899	-4.54899	-4.54899	-4.54899	-4.54899	-4.54899	-4.54899	-4.54899	-1.93488	-4.54899	-4.54899	-4.54899	-4.54899	-4.54899	-2.32873
Gm38259	-4.48233	-3.62886	-4.40327	-3.95777	-3.58122	-7.69222	-1.93106	-1.84425	-3.56457	-4.2977	-7.69222	-7.69222	-2.27227	-7.69222	-7.69222	-4.60919	-5.46373	-1.98376	-7.69222	-3.88889	-7.69222	-7.69222	-7.69222	-7.69222	-7.69222	-4.65839	-7.69222	-5.15158	-7.69222	-7.69222	-7.69222	-1.90166	-3.59785	-5.07811	-1.86078	-4.2947	-3.28543	-4.43248	-3.15254	-5.47196
Gm23358	-2.68649	-2.68649	-2.68649	-2.68649	-2.68649	-2.68649	-2.68649	-2.68649	-2.68649	-2.68649	-2.68649	-2.68649	-2.68649	-2.68649	-2.68649	-2.68649	-2.68649	-2.68649	-2.68649	-2.68649	-2.68649	-2.68649	-2.68649	-2.68649	-2.68649	-2.68649	-2.68649	-2.68649	-2.68649	-2.68649	-2.68649	-2.68649	-2.68649	-2.68649	-2.68649	-2.68649	-2.68649	-2.68649	-2.68649	-2.68649
Gm37005	-6.09001	-6.09001	-6.09001	-6.09001	-6.09001	-6.09001	-6.09001	-6.09001	-6.09001	-6.09001	-6.09001	-4.0423	-6.09001	-6.09001	-6.09001	-6.09001	-6.09001	-6.09001	-6.09001	-6.09001	-6.09001	-6.09001	-6.09001	-6.09001	-6.09001	-6.09001	-6.09001	-6.09001	-6.09001	-2.71095	-6.09001	-6.09001	-6.09001	-6.09001	-6.09001	-6.09001	-6.09001	-6.09001	-6.09001	-2.50753
Gm15452	-3.81202	-3.81202	-3.81202	-3.81202	-3.81202	-1.95582	-3.81202	-1.63015	-3.81202	-1.75128	-3.81202	-3.81202	-3.81202	-1.45331	-3.81202	-3.81202	-3.81202	-3.81202	-3.81202	-3.81202	-3.81202	-3.81202	-3.81202	-3.81202	-2.07299	-3.81202	-3.81202	-1.27139	-1.17378	-3.81202	-3.81202	-0.680339	-3.81202	-3.81202	-3.81202	-3.81202	-0.860207	-3.81202	-3.81202	-3.81202
Gm36964	0.207429	-3.53449	-3.53449	-3.53449	-0.850448	-0.8927	0.693954	0.689481	-0.835517	-0.65792	-0.822273	-1.48678	-0.307608	-0.323754	-1.31102	-1.29053	-1.306	-0.279244	-1.23078	-3.53449	1.08722	0.148929	-0.943393	-0.951264	-0.162594	0.408457	-0.253871	-3.53449	-3.53449	0.224518	0.218976	0.512451	-0.358036	-0.920378	0.164586	-1.00618	-1.07729	-0.274753	-0.226571	0.0479865
Gm24276	-0.328547	-2.68649	-2.68649	-2.68649	-0.00245123	-2.68649	-2.68649	-2.68649	-2.68649	-2.68649	-2.68649	-2.68649	-2.68649	-2.68649	-2.68649	-2.68649	-0.457999	-0.287552	-2.68649	-2.68649	-2.68649	-2.68649	-2.68649	-2.68649	-2.68649	-2.68649	-2.68649	-2.68649	-2.68649	-0.638727	-2.68649	-2.68649	1.02073	-0.0723813	-0.365746	-2.68649	-0.987943	-2.68649	-2.68649	-2.68649
Gm6152	-4.31452	-4.31452	-4.31452	-4.31452	-4.31452	-4.31452	-4.31452	-4.31452	-4.31452	-4.31452	-4.31452	-4.31452	-4.31452	-4.31452	-4.31452	-4.31452	-4.31452	-4.31452	-4.31452	-4.31452	-4.31452	-4.31452	-4.31452	-4.31452	-4.31452	-4.31452	-4.31452	-4.31452	-4.31452	-4.31452	-2.27129	-4.31452	-4.31452	-4.31452	-4.31452	-4.31452	-4.31452	-4.31452	-4.31452	-4.31452
Gm7445	-4.31452	-4.31452	-4.31452	-4.31452	-4.31452	-4.31452	-4.31452	-4.31452	-4.31452	-4.31452	-4.31452	-4.31452	-4.31452	-4.31452	-4.31452	-4.31452	-4.31452	-4.31452	-4.31452	-4.31452	-4.31452	-4.31452	-4.31452	-4.31452	-4.31452	-4.31452	-4.31452	-4.31452	-4.31452	-4.31452	-4.31452	-4.31452	-4.31452	-4.31452	-4.31452	-4.31452	-4.31452	-4.31452	-4.31452	-4.31452
Gm7493	-5.19515	-5.19515	-5.19515	-5.19515	-2.51111	-5.19515	-5.19515	-5.19515	-5.19515	-5.19515	-5.19515	-5.19515	-5.19515	-5.19515	-5.19515	-5.19515	-5.19515	-5.19515	-5.19515	-5.19515	-1.1294	-5.19515	-5.19515	-5.19515	-3.45612	-5.19515	-5.19515	-5.19515	-5.19515	-5.19515	-5.19515	-5.19515	-5.19515	-5.19515	-5.19515	-5.19515	-5.19515	-5.19515	-5.19515	-5.19515
Gm37629	-5.9413	-5.9413	-5.9413	-5.9413	-5.9413	-5.9413	-5.9413	-5.9413	-5.9413	-5.9413	-5.9413	-5.9413	-5.9413	-5.9413	-5.9413	-5.9413	-5.9413	-5.9413	-5.9413	-5.9413	-5.9413	-5.9413	-5.9413	-5.9413	-5.9413	-5.9413	-5.9413	-5.9413	-5.9413	-5.9413	-5.9413	-5.9413	-5.9413	-5.9413	-5.9413	-3.413	-5.9413	-5.9413	-5.9413	-5.9413
Gm38008	-4.92194	-4.92194	-4.92194	-4.92194	-4.92194	-4.92194	-4.92194	-4.92194	-4.92194	-1.52742	-4.92194	-4.92194	-4.92194	-4.92194	-4.92194	-4.92194	-4.92194	-4.92194	-4.92194	-4.92194	-4.92194	-4.92194	-4.92194	-4.92194	-4.92194	-4.92194	-4.92194	-4.92194	-4.92194	-4.92194	-4.92194	-4.92194	-4.92194	-4.92194	-4.92194	-4.92194	-4.92194	-4.92194	-4.92194	-1.33947
Gm37143	-7.57534	-7.57534	-7.57534	-7.57534	-7.57534	-7.57534	-7.57534	-7.57534	-7.57534	-4.18083	-7.57534	-7.57534	-7.57534	-7.57534	-7.57534	-7.57534	-7.57534	-7.57534	-7.57534	-7.57534	-7.57534	-7.57534	-7.57534	-7.57534	-7.57534	-5.37531	-7.57534	-7.57534	-7.57534	-3.81634	-7.57534	-7.57534	-7.57534	-7.57534	-7.57534	-7.57534	-7.57534	-7.57534	-5.12865	-4.51884
Gm6187	-5.81202	-2.29111	-5.81202	-5.81202	-5.81202	-5.81202	-5.81202	-2.79859	-2.22865	-3.75128	-3.09981	-5.81202	-5.81202	-5.81202	-2.75193	-3.56807	-3.58353	-2.55678	-5.81202	-3.40051	-2.66259	-3.02047	-3.22093	-5.81202	-3.3071	-3.61199	-3.3901	-3.27139	-3.17378	-2.95021	-3.76879	-5.81202	-5.81202	-3.19791	-5.81202	-5.81202	-5.81202	-3.40902	-2.50411	-5.81202
Gm18299	-5.21801	-5.21801	-5.21801	-5.21801	-5.21801	-5.21801	-5.21801	-5.21801	-5.21801	-3.15727	-5.21801	-5.21801	-5.21801	-5.21801	-2.99455	-5.21801	-5.21801	-2.81908	-5.21801	-5.21801	-5.21801	-5.21801	-5.21801	-5.21801	-5.21801	-5.21801	-5.21801	-5.21801	-5.21801	-5.21801	-5.21801	-5.21801	-5.21801	-5.21801	-5.21801	-5.21801	-5.21801	-5.21801	-2.77131	-1.63554
Gm7512	-6.09742	-6.09742	-6.09742	-6.09742	-6.09742	-6.09742	-3.30769	-6.09742	-6.09742	-6.09742	-6.09742	-6.09742	-6.09742	-6.09742	-6.09742	-3.85347	-6.09742	-2.84218	-6.09742	-6.09742	-6.09742	-6.09742	-6.09742	-6.09742	-6.09742	-6.09742	-6.09742	-6.09742	-6.09742	-6.09742	-4.05419	-6.09742	-6.09742	-6.09742	-6.09742	-6.09742	-6.09742	-3.69442	-6.09742	-6.09742
Gm24765	-2.59163	-2.59163	-2.59163	-2.59163	-2.59163	-2.59163	-2.59163	-2.59163	-2.59163	-2.59163	-2.59163	-2.59163	-2.59163	-2.59163	-2.59163	-2.59163	-2.59163	-2.59163	-2.59163	-2.59163	-2.59163	-2.59163	-2.59163	-2.59163	-2.59163	-2.59163	-2.59163	-2.59163	-2.59163	-2.59163	-2.59163	-2.59163	-2.59163	-2.59163	-2.59163	-2.59163	-2.59163	-2.59163	-2.59163	-2.59163
Gm18300	-6.36251	-6.36251	-6.36251	-6.36251	-6.36251	-4.50631	-6.36251	-6.36251	-3.66354	-6.36251	-6.36251	-3.50076	-6.36251	-6.36251	-6.36251	-6.36251	-6.36251	-3.10727	-6.36251	-6.36251	-6.36251	-6.36251	-6.36251	-6.36251	-4.62348	-6.36251	-6.36251	-6.36251	-6.36251	-6.36251	-6.36251	-6.36251	-6.36251	-6.36251	-6.36251	-6.36251	-6.36251	-6.36251	-3.91581	-6.36251
Rrs1	4.84061	5.37484	4.91849	5.55819	5.08022	5.72097	5.02157	5.61565	5.03876	5.49609	3.77366	4.37303	4.13675	4.5206	4.28873	4.37669	4.30189	4.33831	4.21481	4.78764	4.8271	4.83423	5.16595	4.89893	5.1271	4.98423	4.91445	5.16305	4.8603	4.96876	3.78518	4.49939	4.11413	4.46627	4.09127	4.7175	4.13465	4.49068	3.9365	4.98659
Adhfe1	-3.82455	-3.1098	-2.3927	-2.48637	-2.75229	-2.1426	-2.94235	-1.90757	-2.48069	-1.48725	-2.4655	-2.41756	-3.80692	-1.18134	-3.0416	-2.61714	-2.18966	-1.85801	-2.73051	-2.41418	-2.54445	-4.77491	-2.38939	-2.21095	-4.56389	-2.50667	-1.42198	-2.66388	-2.33456	-1.5734	-1.32005	-1.13333	-2.7014	-0.873688	-2.21036	-0.839675	-1.91093	-0.752492	-3.33329	-0.194123
2610203C22Rik	-5.70232	-3.04071	-5.63079	-3.63288	-3.55526	-4.53895	-5.27053	-5.04683	-3.93262	-5.99952	-8.06026	-4.30133	-4.30072	-3.62427	-5.8368	-5.81631	-4.99454	-3.57672	-4.9106	-3.86797	-3.99452	-5.26871	-4.59415	-5.47704	-4.15063	-5.86023	-4.24504	-4.11023	-4.91645	-8.06026	-5.20361	-4.01333	-4.88381	-8.06026	-8.06026	-2.76927	-4.7408	-4.80053	-5.61357	-2.97544
Gm6161	-6.01104	-6.01104	-6.01104	-6.01104	-6.01104	-6.01104	-6.01104	-6.01104	-6.01104	-6.01104	-6.01104	-6.01104	-6.01104	-6.01104	-6.01104	-6.01104	-6.01104	-3.6121	-6.01104	-6.01104	-6.01104	-3.21949	-6.01104	-6.01104	-6.01104	-6.01104	-6.01104	-6.01104	-6.01104	-6.01104	-6.01104	-6.01104	-6.01104	-6.01104	-3.69029	-6.01104	-6.01104	-6.01104	-6.01104	-2.95453
3110035E14Rik	-4.36413	-7.57401	-7.57401	-7.57401	-7.57401	-7.57401	-7.57401	-4.03644	-7.57401	-3.03771	-7.57401	-5.52631	-7.57401	-7.57401	-7.57401	-3.96393	-7.57401	-7.57401	-5.27031	-3.77069	-7.57401	-7.57401	-7.57401	-7.57401	-4.20212	-7.57401	-7.57401	-7.57401	-7.57401	-7.57401	-7.57401	-7.57401	-7.57401	-7.57401	-3.87494	-7.57401	-7.57401	-4.31428	-7.57401	-5.35376
Gm29520	-5.96447	-5.96447	-5.96447	-5.96447	-5.96447	-5.96447	-5.96447	-3.7826	-5.96447	-5.96447	-5.96447	-5.96447	-5.96447	-5.96447	-5.96447	-5.96447	-5.96447	-5.96447	-5.96447	-5.96447	-5.96447	-5.96447	-5.96447	-5.96447	-5.96447	-5.96447	-5.96447	-5.96447	-5.96447	-5.96447	-5.96447	-5.96447	-5.96447	-3.35037	-5.96447	-5.96447	-5.96447	-1.22386	-5.96447	-5.96447
Mybl1	-0.549953	-0.789069	-0.190193	-1.3304	0.14011	-0.857472	-0.259186	-1.26496	-0.1692	-0.514577	-0.216109	-0.857412	-0.416083	-0.846898	-0.718098	-1.56999	-0.80431	-1.27206	0.0802149	-0.978672	-1.11194	-0.705564	-2.50742	-1.04958	-1.55479	-1.12085	-1.19376	-1.8999	-1.87625	-1.13552	-0.253428	-0.972482	-0.151843	-0.6525	-0.509054	-0.342139	-0.0375011	-0.407403	-0.169155	-0.553138
Vcpip1	2.56686	2.58902	2.69684	2.48656	2.61966	2.36603	2.63504	2.36398	2.86983	2.38008	3.00398	2.75805	2.947	2.60775	2.76988	2.66644	2.80457	2.65926	2.80864	2.75138	2.23491	2.3881	2.3976	2.46105	2.25085	2.19018	2.36488	2.22146	2.34501	2.21378	2.64894	2.44506	2.57611	2.63153	2.61425	2.63124	2.94504	2.52235	2.85806	2.37963
1700034P13Rik	-4.78679	-3.62382	-3.85579	-7.14473	-7.14473	-7.14473	-7.14473	-7.14473	-7.14473	-4.26816	-4.43251	-7.14473	-4.77144	-4.78602	-4.08463	-4.90077	-2.61375	-7.14473	-7.14473	-7.14473	-3.07898	-3.46131	-7.14473	-7.14473	-3.47905	-7.14473	-7.14473	-7.14473	-4.00091	-7.14473	-2.84241	-7.14473	-4.81693	-3.11198	-2.50229	-7.14473	-3.82526	-3.88499	-4.69803	-7.14473
Sgk3	-0.0159468	0.493871	0.145751	-1.59672	-0.863811	-0.352503	-0.32785	-0.212147	0.3176	-0.296269	0.460539	0.292489	0.33879	0.490148	0.266429	0.449395	0.0327012	0.108305	-0.271488	0.405691	-4.75041	-5.10828	-7.89984	-7.89984	-5.39491	-2.84005	-7.89984	-5.3592	-3.2842	-3.84038	0.768399	1.24943	0.634959	1.11799	0.273613	0.312901	0.892662	0.544811	0.346731	0.499757
Gm6195	-4.38491	-4.38491	-4.38491	-4.38491	-0.817724	-4.38491	-4.38491	-0.847337	-1.68594	-4.38491	-1.6727	-2.3372	-1.15803	-2.0262	-2.16145	-4.38491	-2.15642	-1.98597	-2.08121	-4.38491	-4.38491	-0.701495	-0.918791	-1.80169	-4.38491	-2.18488	-4.38491	-4.38491	-4.38491	-2.33715	-4.38491	-4.38491	-4.38491	-4.38491	-2.06417	-4.38491	-4.38491	-4.38491	-1.93821	-4.38491
Gm22607	-2.61938	-2.61938	-2.61938	-2.61938	-2.61938	-0.763178	-2.61938	-2.61938	-2.61938	-2.61938	-2.61938	-2.61938	-2.61938	-2.61938	-2.61938	-2.61938	-2.61938	-0.220438	-2.61938	-2.61938	-2.61938	-2.61938	-2.61938	-2.61938	-2.61938	-2.61938	-2.61938	-2.61938	-2.61938	-2.61938	-2.61938	-2.61938	-2.61938	-2.61938	-2.61938	-2.61938	-2.61938	-2.61938	-2.61938	-2.61938
Mcmdc2	-0.298062	0.00243592	-0.489094	-0.867549	-0.157961	-0.9714	-1.21757	-0.519394	-0.761308	-0.740794	-0.825513	-0.946368	-1.00568	-1.29201	-0.996775	-0.669057	-1.58654	-1.32939	-0.569513	-0.89039	-0.866041	-0.309265	-1.39481	-0.978181	-0.517721	-0.517521	-1.01772	-0.733759	-0.997167	-1.35031	-0.977635	-1.29842	-0.993612	-0.749751	-1.07069	-1.52596	-0.632516	-1.19602	-0.987501	-1.19665
Snhg6	4.74855	4.40206	4.464	4.50596	4.65601	4.43642	4.79109	4.25051	4.65182	4.42989	3.93847	4.00426	3.78005	4.10182	3.92594	3.97006	3.89537	3.83454	4.20971	3.93071	3.53112	4.04063	3.94184	4.23577	4.41964	4.17196	4.33475	4.41245	4.41688	4.01414	3.8752	4.02505	3.91019	3.87581	3.83242	4.07308	3.83249	3.99664	3.7916	4.16215
Snord87	2.90506	3.52559	2.99116	3.95504	2.4661	3.24197	2.58621	3.31082	4.12594	2.9397	2.75289	2.92297	2.92361	2.55418	0.71202	2.41526	2.58226	3.23736	2.02252	1.84422	2.67394	3.82355	2.829	2.35036	2.72803	2.99334	0.932542	1.60196	3.23784	3.32871	3.0298	2.25444	0.828377	2.8558	2.50848	1.58803	2.94388	2.14026	3.41799	2.73675
Tcf24	-4.19698	-4.41799	-4.11505	-5.58745	-4.37171	-4.12101	-2.53273	-5.75703	-4.35553	-4.54438	-4.34118	-3.23426	-3.7912	-7.9389	-5.71543	-4.85587	-3.00856	-3.76125	-5.63519	-3.7466	-3.87315	-7.9389	-7.9389	-5.35567	-7.9389	-7.9389	-7.9389	-7.9389	-7.9389	-7.9389	-2.92916	-3.33639	-4.23168	-1.1764	-2.21243	-1.75831	-2.04677	-2.34855	-2.43057	-1.05488
E330040D14Rik	-6.3293	-6.3293	-6.3293	-6.3293	-6.3293	-6.3293	-6.3293	-6.3293	-3.63033	-6.3293	-6.3293	-6.3293	-6.3293	-6.3293	-6.3293	-6.3293	-6.3293	-6.3293	-6.3293	-3.91778	-3.17987	-6.3293	-6.3293	-6.3293	-6.3293	-3.29547	-6.3293	-6.3293	-6.3293	-6.3293	-6.3293	-6.3293	-6.3293	-3.71519	-6.3293	-6.3293	-6.3293	-6.3293	-6.3293	-6.3293
Ppp1r42	-6.38188	-6.38188	-6.38188	-6.38188	-6.38188	-4.52568	-6.38188	-4.20001	-3.68291	-3.50531	-6.38188	-6.38188	-6.38188	-6.38188	-6.38188	-6.38188	-6.38188	-6.38188	-6.38188	-6.38188	-6.38188	-3.59032	-6.38188	-6.38188	-6.38188	-6.38188	-6.38188	-6.38188	-4.52873	-6.38188	-6.38188	-6.38188	-3.20543	-6.38188	-6.38188	-6.38188	-6.38188	-6.38188	-6.38188	-4.16162
Gm15818	-5.26268	-5.26268	-5.26268	-5.26268	-5.26268	-5.26268	-5.26268	-5.26268	-5.26268	-5.26268	-5.26268	-5.26268	-5.26268	-5.26268	-5.26268	-2.17966	-5.26268	-5.26268	-5.26268	-5.26268	-5.26268	-5.26268	-5.26268	-5.26268	-5.26268	-5.26268	-5.26268	-5.26268	-5.26268	-5.26268	-5.26268	-5.26268	-5.26268	-5.26268	-5.26268	-5.26268	-5.26268	-5.26268	-2.81598	-5.26268
Gm24674	-2.60557	-2.60557	-2.60557	-2.60557	-2.60557	-2.60557	-2.60557	-2.60557	-2.60557	-2.60557	-2.60557	-2.60557	-2.60557	-2.60557	-2.60557	-2.60557	-2.60557	-0.206632	-2.60557	-2.60557	-2.60557	-2.60557	-2.60557	-2.60557	-2.60557	-2.60557	-2.60557	-2.60557	-2.60557	-2.60557	-2.60557	-2.60557	-2.60557	-2.60557	-2.60557	-2.60557	-2.60557	-2.60557	-2.60557	-2.60557
Cops5	5.21465	5.16021	5.09695	5.20496	5.18072	5.33006	5.00423	5.06949	5.31916	5.14349	5.06302	5.05694	4.97073	5.3598	4.97286	5.01071	5.01611	5.23935	5.13564	5.13858	4.78564	5.11705	4.92863	4.94295	4.97583	5.01093	5.01125	4.86073	4.93499	5.00977	4.89223	4.99856	4.88483	4.87992	4.85412	4.85544	4.93486	4.73557	4.67498	4.81683
Cspp1	1.61252	1.28479	1.52001	1.2524	1.46873	1.10401	1.63997	1.25867	1.64459	1.38909	1.49402	1.45322	1.64246	1.14491	1.43263	1.7388	1.5403	1.41245	1.25447	1.41484	1.09118	1.07311	1.0583	1.08755	1.15543	1.15652	1.33944	1.03634	1.09483	0.91256	1.71784	1.25418	1.22297	1.55094	1.6147	1.04981	1.70425	1.48125	1.56575	0.963469
1700047N06Rik	-2.54073	-0.985234	-2.46168	-0.85709	-1.63962	-2.22931	-1.52218	-2.73719	-3.05165	-1.97578	-5.75062	-2.88887	-1.29737	-5.75062	-3.52716	-2.6676	-1.77373	-2.49538	-3.44692	-3.33911	-2.60119	-1.52017	-3.15953	-3.1674	-1.84098	-2.19178	-2.47	-3.20999	-1.93665	-3.70286	-2.37697	-5.75062	-2.57417	-5.75062	-1.10819	-3.22231	-2.79881	-2.49089	-1.21094	-3.53036
Arfgef1	3.36807	3.05803	3.33329	3.008	3.50376	3.02307	3.35243	3.08208	3.61004	3.19647	3.2206	2.9221	3.12774	2.94807	3.09847	3.00183	3.11376	2.96781	3.28784	2.86264	3.22461	3.24596	3.03885	3.13386	3.21846	3.10968	3.34801	3.10806	3.16059	3.25888	2.96423	2.85172	2.95892	2.88318	2.95369	2.9675	3.18198	2.66752	3.03785	2.93895
Gm26348	-1.45408	0.251337	-1.38254	-3.81202	0.298975	0.251752	1.12227	0.109192	1.01919	0.512215	-1.09981	-0.433032	1.10772	0.318615	0.158883	-0.201932	0.718962	-3.81202	1.37524	-0.542893	-3.81202	-0.128605	-0.345901	-0.354488	0.927779	1.76491	1.51817	-0.401017	-1.17378	-0.432964	0.241816	0.234917	0.28235	1.5796	-0.643412	0.515364	0.739949	0.928593	-1.36532	0.708944
Gm37569	-0.883034	-1.23157	-0.691117	-1.12715	-1.37013	-1.06496	-1.72071	-0.721049	-0.273012	-1.15012	-0.257556	-0.344623	-0.0525956	-1.56614	-1.91672	-0.561927	-1.41223	-0.728097	-0.410732	-0.61488	-1.63298	-0.74241	-3.18888	-1.13348	-1.14962	-1.59521	-1.49026	-0.281464	-1.4231	0.290457	-1.07531	-1.65238	-2.0041	-0.813355	-1.04174	-0.677804	-0.559663	-0.828263	0.156109	-0.948005
Cpa6	0.903135	1.06636	1.17586	1.15228	0.79631	1.40656	0.959406	0.891224	1.25674	1.00052	1.08462	0.536481	0.742408	0.519152	0.869181	1.08687	0.241972	0.866604	0.687679	0.344605	-1.79899	-0.90842	-1.00643	-1.01571	-1.47236	-2.32472	-1.65627	-1.70294	-1.15868	-0.629273	2.56493	2.46014	2.49238	2.62536	2.60587	2.13601	2.5578	2.55794	2.3582	1.78238
Gm38005	-3.19798	-7.32772	-1.70547	-3.59328	-2.51355	-3.80641	-7.32772	-5.14585	-2.24194	-3.25219	-3.18532	-5.28001	-2.40798	-4.96901	-2.80285	-3.71763	-2.08495	-2.84418	-4.17806	-7.32772	-4.17829	-4.53617	-7.32772	-7.32772	-7.32772	-7.32772	-4.9058	-3.37769	-5.47458	-3.94866	-5.28449	-4.19604	-3.23335	-3.83652	-2.68529	-3.00034	-2.64385	-4.06799	-1.96788	-2.59337
Gm15604	-2.67101	-2.89202	-0.790675	-1.98554	-1.12805	-1.39295	-2.18448	-2.49171	-2.28528	-3.01841	-3.70071	-1.70828	-4.03964	-2.67013	-2.13861	-6.41292	-2.13255	-3.15768	-4.10922	-2.22063	-2.34718	-6.41292	-6.41292	-2.95539	-3.04103	-4.21289	-1.90233	-6.41292	-2.14314	-3.03387	-2.65946	-0.840418	-1.19633	-2.38018	-2.02202	-3.88462	-0.964386	-2.23054	-2.56944	-2.83045
Gm25253	-2.6466	-2.6466	-2.6466	-2.6466	-2.6466	-2.6466	-2.6466	-2.6466	-2.6466	-0.585857	-2.6466	-2.6466	-0.27331	-2.6466	-0.423133	-2.6466	-2.6466	-2.6466	-2.6466	-2.6466	-2.6466	-2.6466	-2.6466	-2.6466	-2.6466	-2.6466	-2.6466	-2.6466	-2.6466	-2.6466	-2.6466	-2.6466	-2.6466	-2.6466	-0.325853	-0.118289	-0.94805	-2.6466	-2.6466	0.935876
Gm15603	-4.84764	-2.20623	-4.84764	-4.84764	-4.84764	-4.84764	-4.84764	-4.84764	-4.84764	-1.97108	-4.84764	-4.84764	-2.47436	-4.84764	-4.84764	-4.84764	-4.84764	-4.84764	-4.84764	-4.84764	-4.84764	-4.84764	-4.84764	-4.84764	-4.84764	-4.84764	-4.84764	-4.84764	-4.84764	-4.84764	-1.99099	-4.84764	-4.84764	-4.84764	-4.84764	-4.84764	-4.84764	-2.44464	-4.84764	-4.84764
Gm37133	-6.81352	-6.81352	-6.81352	-6.81352	-6.81352	-6.81352	-6.81352	-6.81352	-6.81352	-6.81352	-6.81352	-6.81352	-6.81352	-6.81352	-6.81352	-6.81352	-6.81352	-6.81352	-6.81352	-6.81352	-6.81352	-6.81352	-6.81352	-6.81352	-6.81352	-6.81352	-6.81352	-6.81352	-6.81352	-6.81352	-6.81352	-6.81352	-3.63707	-6.81352	-6.81352	-6.81352	-6.81352	-6.81352	-4.36682	-3.75702
Gm5522	-6.18358	-6.18358	-6.18358	-6.18358	-6.18358	-6.18358	-6.18358	-6.18358	-6.18358	-6.18358	-6.18358	-6.18358	-6.18358	-6.18358	-6.18358	-6.18358	-6.18358	-6.18358	-6.18358	-6.18358	-6.18358	-6.18358	-6.18358	-6.18358	-6.18358	-3.98355	-6.18358	-6.18358	-6.18358	-6.18358	-6.18358	-6.18358	-6.18358	-6.18358	-6.18358	-6.18358	-6.18358	-6.18358	-6.18358	-6.18358
Gm28659	-5.47309	-2.83167	-5.47309	-3.12164	-1.9059	-3.61689	-5.47309	-5.47309	-1.88972	-2.59652	-5.47309	-5.47309	-5.47309	-5.47309	-5.47309	-3.22913	-3.24459	-2.21784	-1.7937	-2.20396	-5.47309	-2.68153	-2.88199	-5.47309	-2.96816	-5.47309	-5.47309	-1.52305	-3.61994	-3.42532	-5.47309	-5.47309	-5.47309	-2.85898	-5.47309	-5.47309	-3.77454	-5.47309	-5.47309	-5.47309
Gm22963	-2.41292	-2.41292	-2.41292	-2.41292	-2.41292	-2.41292	-2.41292	-2.41292	-2.41292	-2.41292	-2.41292	-2.41292	-2.41292	-2.41292	-2.41292	-2.41292	-2.41292	1.37602	-2.41292	-2.41292	-2.41292	-2.41292	-2.41292	-2.41292	-2.41292	-2.41292	-2.41292	-2.41292	-2.41292	-2.41292	-2.41292	-2.41292	-2.41292	-2.41292	-2.41292	-2.41292	-2.41292	-2.41292	-2.41292	-2.41292
Prex2	-2.0353	-1.44991	-1.73717	-1.80083	-1.46482	-2.03139	-1.40941	-1.60091	-1.70238	-2.04792	-4.23632	-3.66057	-3.16574	-4.24843	-3.62628	-3.81864	-4.8063	-5.15963	-3.74492	-4.83893	-4.71558	-6.54573	-5.87116	-9.33728	-5.03681	-5.09129	-6.05667	-4.03176	-5.52331	-4.81733	1.53703	1.32096	1.21405	1.37796	1.45971	1.20737	1.74197	1.13507	1.65383	1.02341
Gm24173	-2.90513	-2.90513	-2.90513	-2.90513	-2.90513	-2.90513	-2.90513	-2.90513	-2.90513	-2.90513	-2.90513	-2.90513	-2.90513	-2.90513	-2.90513	-2.90513	-2.90513	-2.90513	-2.90513	-2.90513	-2.90513	-2.90513	-2.90513	-2.90513	-2.90513	-2.90513	-2.90513	-2.90513	-2.90513	-2.90513	-2.90513	-2.90513	-2.90513	-2.90513	-2.90513	-2.90513	-2.90513	-2.90513	-2.90513	-2.90513
Gm28686	-5.15543	-2.51401	-5.15543	-5.15543	-2.47139	-5.15543	-5.15543	-5.15543	-5.15543	-3.09469	-5.15543	-5.15543	-5.15543	-2.79672	-5.15543	-1.54534	-5.15543	-5.15543	-5.15543	-5.15543	-5.15543	-2.36388	-5.15543	-5.15543	-3.4164	-5.15543	-1.87481	-5.15543	-3.30228	-0.635477	-3.1122	-5.15543	-5.15543	-2.54132	-1.45636	-5.15543	-3.45688	-5.15543	-5.15543	-2.93517
Gm37410	-7.47451	-7.47451	-7.47451	-7.47451	-7.47451	-7.47451	-7.47451	-5.29264	-7.47451	-7.47451	-7.47451	-7.47451	-7.47451	-7.47451	-7.47451	-7.47451	-7.47451	-7.47451	-7.47451	-7.47451	-7.47451	-7.47451	-7.47451	-7.47451	-7.47451	-5.27448	-7.47451	-7.47451	-7.47451	-7.47451	-7.47451	-7.47451	-7.47451	-7.47451	-7.47451	-7.47451	-7.47451	-5.07151	-7.47451	-4.41801
A830018L16Rik	-8.92089	-8.92089	-8.92089	-8.92089	-8.92089	-8.92089	-8.92089	-4.99968	-8.92089	-5.52638	-8.92089	-8.92089	-5.69401	-8.92089	-8.92089	-5.83787	-8.92089	-6.52196	-5.77123	-6.50938	-8.92089	-8.92089	-8.92089	-8.92089	-7.18187	-8.92089	-8.92089	-6.38026	-7.06775	-6.87313	-6.87766	-8.92089	-8.92089	-6.30679	-6.60015	-8.92089	-7.22235	-6.51789	-8.92089	-8.92089
Gm38178	-7.17601	-7.17601	-7.17601	-7.17601	-7.17601	-7.17601	-7.17601	-7.17601	-7.17601	-5.11527	-7.17601	-7.17601	-7.17601	-7.17601	-7.17601	-7.17601	-7.17601	-7.17601	-7.17601	-7.17601	-7.17601	-7.17601	-4.58492	-4.59279	-7.17601	-4.97598	-7.17601	-7.17601	-7.17601	-7.17601	-5.13278	-7.17601	-7.17601	-7.17601	-7.17601	-7.17601	-4.71882	-3.91628	-7.17601	-7.17601
Gm29273	-3.93855	-3.93855	-3.93855	-3.93855	-3.93855	-3.93855	-3.93855	-3.93855	-3.93855	-3.93855	-3.93855	-3.93855	-3.93855	-3.93855	-3.93855	-3.93855	-3.93855	-3.93855	-3.93855	-3.93855	-3.93855	-3.93855	-3.93855	-3.93855	-3.93855	-3.93855	-3.93855	-3.93855	-3.93855	-3.93855	-3.93855	-3.93855	-3.93855	-3.93855	-3.93855	-3.93855	-3.93855	-3.93855	-3.93855	-3.93855
Gm38069	-6.97122	-6.97122	-6.97122	-6.97122	-6.97122	-6.97122	-6.97122	-3.05001	-6.97122	-4.91048	-6.97122	-6.97122	-6.97122	-6.97122	-6.97122	-6.97122	-6.97122	-6.97122	-6.97122	-6.97122	-6.97122	-6.97122	-6.97122	-6.97122	-6.97122	-6.97122	-6.97122	-6.97122	-6.97122	-6.97122	-6.97122	-6.97122	-6.97122	-6.97122	-6.97122	-6.97122	-6.97122	-6.97122	-6.97122	-6.97122
Gm7560	-5.67497	-5.67497	-5.67497	-5.67497	-2.99093	-5.67497	-5.67497	-2.66154	-5.67497	-5.67497	-5.67497	-5.67497	-5.67497	-3.31626	-5.67497	-5.67497	-5.67497	-3.27603	-5.67497	-5.67497	-5.67497	-5.67497	-5.67497	-5.67497	-3.17004	-3.47494	-5.67497	-3.13434	-5.67497	-5.67497	-5.67497	-5.67497	-5.67497	-5.67497	-5.67497	-5.67497	-5.67497	-1.88137	-5.67497	-2.61846
Gm22633	-2.6466	-0.00518078	-2.6466	-2.6466	-2.6466	-2.6466	-2.6466	-2.6466	-2.6466	-2.6466	-2.6466	-2.6466	-2.6466	-2.6466	-2.6466	-0.402642	-2.6466	-2.6466	-2.6466	-2.6466	-2.6466	0.144956	-2.6466	-2.6466	-2.6466	-0.446566	-2.6466	-2.6466	-2.6466	-2.6466	-2.6466	-2.6466	-2.6466	-2.6466	-2.6466	-2.6466	-2.6466	-2.6466	-2.6466	-2.6466
Mir6341	-2.82399	-2.82399	-2.82399	-2.82399	-2.82399	-2.82399	-2.82399	-2.82399	-2.82399	-2.82399	-2.82399	-2.82399	-2.82399	-2.82399	-2.82399	-2.82399	-2.82399	-2.82399	-2.82399	-2.82399	-2.82399	-2.82399	-2.82399	-2.82399	-2.82399	-0.623962	-2.82399	-2.82399	-2.82399	-2.82399	-2.82399	-2.82399	-2.82399	-2.82399	-2.82399	-2.82399	-2.82399	-2.82399	-2.82399	-2.82399
Gm2383	-5.56155	-2.92014	-2.27261	-1.13417	-1.45056	-2.41399	-2.77182	-2.54812	-2.86259	-2.16704	-1.96384	-1.80262	-3.18827	-3.20285	-3.33809	-3.3176	-5.56155	-5.56155	-1.88216	-3.15004	-5.56155	-1.3311	-2.97046	-1.56351	-3.05663	-2.00271	-2.28094	-1.61152	-2.41774	-1.25355	-2.18791	-5.56155	-1.16225	-2.07036	-1.86248	-1.62545	-2.60974	-5.56155	-3.11486	-3.3413
Gm6216	-5.3293	-5.3293	-2.04035	-2.97785	-5.3293	-5.3293	-5.3293	-5.3293	-5.3293	-2.45273	-2.61708	-5.3293	-5.3293	-2.97059	-5.3293	-2.24627	-3.10081	-5.3293	-5.3293	-2.06017	-5.3293	-5.3293	-2.7382	-5.3293	-5.3293	-5.3293	-2.90737	-5.3293	-3.47615	-5.3293	-5.3293	-5.3293	-5.3293	-2.71519	-5.3293	-5.3293	-3.63075	-5.3293	-5.3293	-5.3293
Gm17644	-7.54899	-4.90757	-7.54899	-7.54899	-7.54899	-7.54899	-7.54899	-7.54899	-4.85002	-3.47345	-7.54899	-7.54899	-7.54899	-7.54899	-7.54899	-4.46596	-7.54899	-4.29374	-5.24528	-3.74566	-7.54899	-7.54899	-4.95789	-7.54899	-7.54899	-7.54899	-7.54899	-7.54899	-7.54899	-7.54899	-7.54899	-7.54899	-7.54899	-7.54899	-7.54899	-7.54899	-7.54899	-7.54899	-3.7055	-7.54899
Gm29663	-5.64153	-5.64153	-5.64153	-5.64153	-5.64153	-5.64153	-5.64153	-5.64153	-5.64153	-3.58079	-5.64153	-5.64153	-5.64153	-5.64153	-5.64153	-3.39758	-5.64153	-5.64153	-5.64153	-2.3724	-5.64153	-5.64153	-5.64153	-5.64153	-5.64153	-5.64153	-5.64153	-5.64153	-5.64153	-5.64153	-5.64153	-5.64153	-5.64153	-5.64153	-5.64153	-5.64153	-5.64153	-5.64153	-3.19483	-5.64153
Sulf1	1.29411	1.6876	1.4896	1.44402	1.524	1.39697	1.25627	1.56663	1.35539	1.50496	1.44709	1.6941	1.54878	1.66596	1.53011	1.78135	1.59417	1.84726	1.4902	1.69638	1.20942	1.21686	1.12411	1.11468	1.27795	1.187	1.1574	0.876479	1.25833	1.30278	4.29194	4.17115	4.12962	4.18707	4.20633	4.22723	4.33064	4.17661	4.32663	4.1664
Slco5a1	-1.5151	-1.99522	-2.74016	-2.39232	-1.65275	-2.36144	-2.44923	-2.70314	-2.29413	-2.18037	-3.84223	-4.19878	-3.67033	-2.82663	-5.37678	-3.25461	-4.10492	-3.23111	-7.04398	-3.40554	-1.77819	-1.72942	-2.15056	-1.89033	-1.94388	-1.7936	-2.2589	-2.1153	-1.90932	-1.50327	-4.0824	-4.03216	-4.94838	-3.95607	-3.32678	-4.45949	-6.02822	-4.04021	-6.90099	-5.3806
Gm37162	-5.01104	-5.01104	-5.01104	-5.01104	-5.01104	-5.01104	-5.01104	-5.01104	-5.01104	-5.01104	-5.01104	-5.01104	-5.01104	-5.01104	-5.01104	-5.01104	-5.01104	-5.01104	-5.01104	-5.01104	-5.01104	-5.01104	-5.01104	-5.01104	-5.01104	-5.01104	-5.01104	-5.01104	-5.01104	-5.01104	-5.01104	-5.01104	-5.01104	-5.01104	-5.01104	-5.01104	-5.01104	-5.01104	-5.01104	-2.79078
Gm5250	-4.23156	-4.23156	-4.23156	-4.23156	-4.23156	-4.23156	-4.23156	-4.23156	-4.23156	-4.23156	-4.23156	-4.23156	-4.23156	-4.23156	-4.23156	-4.23156	-4.23156	-4.23156	-4.23156	-4.23156	-4.23156	-4.23156	-4.23156	-4.23156	-4.23156	-4.23156	-4.23156	-4.23156	-4.23156	-4.23156	-4.23156	-4.23156	-4.23156	-4.23156	-4.23156	-4.23156	-4.23156	-4.23156	-4.23156	-4.23156
Gm29283	-4.07505	-4.07505	-4.07505	-4.07505	-4.07505	-4.07505	-4.07505	-1.89319	-4.07505	-2.01432	-4.07505	-4.07505	-4.07505	-4.07505	-4.07505	-4.07505	-4.07505	-4.07505	-4.07505	-4.07505	-4.07505	-4.07505	-4.07505	-4.07505	-4.07505	-4.07505	-4.07505	-4.07505	-4.07505	-4.07505	-4.07505	-4.07505	-4.07505	-4.07505	-4.07505	-4.07505	-4.07505	-4.07505	-4.07505	-4.07505
Prdm14	-7.22931	-7.22931	-7.22931	-7.22931	-7.22931	-7.22931	-7.22931	-7.22931	-7.22931	-5.16857	-7.22931	-7.22931	-7.22931	-7.22931	-5.00585	-7.22931	-7.22931	-4.83037	-7.22931	-7.22931	-7.22931	-7.22931	-7.22931	-7.22931	-7.22931	-7.22931	-7.22931	-7.22931	-7.22931	-7.22931	-7.22931	-7.22931	-4.90151	-7.22931	-7.22931	-7.22931	-7.22931	-7.22931	-7.22931	-4.17281
Ncoa2	2.40716	2.44431	2.46133	2.42804	2.45539	2.47778	2.39039	2.21402	2.3815	2.36351	2.65855	2.43451	2.65844	2.18205	2.47424	2.47715	2.52576	2.36977	2.42679	2.34648	2.11317	2.12829	2.28032	2.216	2.23792	2.26565	2.1423	2.03134	2.08743	2.22951	2.8351	2.74308	2.82666	2.64988	2.85506	2.67754	2.82903	2.78248	2.76787	2.71065
Gm38376	-3.83288	-2.5861	-1.869	-7.04276	-3.47558	-2.97899	-7.04276	-2.81879	-2.91512	-1.64236	-1.72543	-1.45728	-3.81588	-2.35488	-2.30448	-3.43267	-1.94777	-7.04276	-2.97676	-4.63125	-3.89334	-7.04276	-2.33525	-3.58523	-4.04019	-7.04276	-3.76215	-2.39359	-1.53755	-1.36598	-0.856927	-1.72724	-2.39186	-2.05477	-1.21133	-1.06557	-1.52188	-3.78303	-2.50308	-2.12256
Gm37409	-3.36236	-2.50888	-4.14277	-4.2208	-0.783941	-6.57224	-1.63795	-3.55881	-1.74103	-3.69567	-2.42984	-2.81331	-1.86697	-2.82945	-6.57224	-2.57696	-2.59535	-4.1733	-1.95028	-3.30311	-3.42282	-3.78069	-2.17292	-6.57224	-1.83244	-3.0134	-2.75702	-6.57224	-3.934	-6.57224	-3.19859	-6.57224	-1.20753	-6.57224	-2.48617	-4.04393	-1.88837	-1.43014	-6.57224	-4.35198
Gm27881	-2.26268	-2.26268	-2.26268	0.0887628	0.421356	0.379105	-2.26268	-2.26268	1.32069	-2.26268	-2.26268	-0.214976	-2.26268	-2.26268	-2.26268	-2.26268	-0.0341908	-2.26268	-2.26268	-2.26268	-2.26268	-2.26268	-2.26268	-2.26268	0.739894	-2.26268	-2.26268	-2.26268	0.375562	-2.26268	-2.26268	-2.26268	1.44453	0.351426	0.0580615	-2.26268	-2.26268	1.53091	0.184016	1.31979
Gm38223	-2.98806	-2.70458	-2.91652	-2.99455	-5.346	-1.82469	-1.11756	-5.346	-2.64703	-5.346	-2.63379	-5.346	-5.346	-2.13527	-5.346	-3.10204	-1.75392	-2.94706	-3.0423	-5.346	-1.28025	-5.346	-1.3391	-2.76278	-2.34342	-5.346	-5.346	-5.346	-2.20218	-2.48419	-3.30277	-1.29906	-1.63878	-5.346	-1.25993	-5.346	-3.64745	-2.08627	-2.03808	-3.12574
Gm37702	-2.64575	-4.13408	-6.77549	-2.34811	-4.09146	-2.95761	-3.98576	-2.85428	-2.25359	-2.69996	-1.10365	-3.39651	-1.85575	-2.64486	-4.55203	-4.53154	-2.49512	-2.98655	-3.0961	-1.62321	-3.62607	-2.14935	-2.7686	-3.31796	-2.86586	-3.74167	-2.01245	-3.36449	-3.63168	-1.90702	-4.73227	-6.77549	-4.44769	-1.57162	-1.73254	-3.37798	-1.5687	-6.77549	-1.98316	-1.69067
Gm23169	-2.71248	-2.71248	-2.71248	-2.71248	-2.71248	-2.71248	-2.71248	-2.71248	-2.71248	-2.71248	-2.71248	-2.71248	-2.71248	-0.353778	-2.71248	-2.71248	-2.71248	-2.71248	-2.71248	-2.71248	0.436941	-2.71248	-2.71248	-0.129263	-2.71248	-2.71248	-2.71248	-2.71248	-2.71248	-0.664722	0.661164	-2.71248	-2.71248	-2.71248	-0.391741	-2.71248	-2.71248	-2.71248	-2.71248	-0.492226
Gm38120	-2.20867	-2.49605	-1.76435	-4.35122	-1.46101	-3.81187	-2.49111	-2.76693	-1.52514	-3.54936	-1.20769	-1.83342	-1.42248	-2.10983	-1.24301	-2.07381	-1.33202	-2.0608	-1.01028	-2.48505	-1.76861	-2.32242	-4.61954	-3.38723	-1.55919	-2.04766	-2.60706	-1.41059	-3.63261	-1.71933	-1.52113	-1.78837	-1.66902	-2.69405	-0.907222	-3.45079	-0.681112	-2.62983	-1.45723	-1.49839
Gm38380	-1.95162	-2.02	-2.82637	-3.83687	-1.25126	-2.76577	-1.2784	-2.00232	-1.23391	-1.53468	-1.53411	-2.17115	-1.14385	-2.90892	-1.80301	-0.478482	-1.94456	-2.30377	-2.2036	-1.88727	-1.44745	-1.84805	-3.57344	-3.58202	-1.61042	-1.00156	-0.507615	-1.41943	-2.02367	-1.89058	-0.98308	-1.249	-1.19946	-1.48184	-0.774231	-1.93595	-0.645655	-1.58373	-1.53123	-1.23487
Gm29570	-5.31664	-5.31664	-5.31664	-5.31664	-5.31664	-5.31664	-5.31664	-5.31664	-5.31664	-1.5418	-5.31664	-5.31664	-5.31664	-5.31664	-5.31664	-1.32136	-5.31664	-5.31664	-5.31664	-5.31664	-5.31664	-5.31664	-5.31664	-5.31664	-5.31664	-5.31664	-5.31664	-5.31664	-5.31664	-5.31664	-3.27341	-5.31664	-5.31664	-5.31664	-5.31664	-5.31664	-5.31664	-5.31664	-5.31664	-5.31664
Gm7593	-5.23605	-5.23605	-5.23605	-5.23605	-5.23605	-5.23605	-5.23605	-5.23605	-5.23605	-3.17531	-5.23605	-5.23605	-5.23605	-5.23605	-3.01258	-5.23605	-5.23605	-5.23605	-2.93234	-5.23605	-5.23605	-5.23605	-5.23605	-5.23605	-5.23605	-5.23605	-2.81412	-5.23605	-5.23605	-5.23605	-2.37939	-5.23605	-5.23605	-5.23605	-5.23605	-2.70774	-2.77885	-2.83304	-5.23605	-5.23605
Tram1	5.17874	5.92453	5.48163	5.70265	5.74151	5.66817	5.2924	5.7196	5.81918	5.67287	5.6889	5.43152	5.82999	5.97721	5.93101	5.82222	5.83221	5.81851	5.80661	5.70653	5.88111	5.81599	5.97981	5.91452	5.94055	5.84818	6.0858	5.86047	5.99344	5.75798	5.58743	5.54536	5.62273	5.75142	5.70992	5.63545	5.91182	5.37294	5.84184	5.54026
Lactb2	2.7415	2.97325	2.86985	2.24222	3.02018	2.43144	2.88816	2.67034	3.44719	2.66077	2.81024	2.5321	2.43116	2.50772	2.84611	2.61203	2.6321	2.69419	2.63959	2.73838	2.99397	3.42595	2.62665	3.1333	2.73221	3.1978	3.22773	3.13416	3.12214	3.22468	2.91928	2.68703	2.77979	2.93335	2.72199	2.71145	2.99624	2.58621	2.7601	2.72545
Gm38319	-2.46928	-0.100313	-1.69172	-0.560421	-0.738308	-1.9374	-1.58708	-1.3384	-1.12542	-1.3262	-0.893857	0.0991849	-1.75794	0.243497	-1.28704	0.031769	-0.493924	-1.07397	-1.37524	-1.46048	-1.58949	-2.52778	-3.6201	-1.51276	-1.91072	-0.869782	-2.00678	-1.09312	-1.1953	-1.69124	-0.540275	0.346076	-1.56029	-1.47717	-0.855084	-0.470847	-1.65922	-0.279357	-0.702867	-0.721994
Xkr9	-6.81652	-6.81652	-6.81652	-4.46508	-6.81652	-6.81652	-6.81652	-3.80309	-6.81652	-6.81652	-6.81652	-3.95477	-6.81652	-4.45782	-6.81652	-3.7335	-6.81652	-6.81652	-6.81652	-6.81652	-6.81652	-6.81652	-6.81652	-6.81652	-6.81652	-6.81652	-6.81652	-3.40552	-6.81652	-6.81652	-6.81652	-6.81652	-6.81652	-6.81652	-6.81652	-6.81652	-6.81652	-6.81652	-6.81652	-6.81652
Gm26273	-2.93855	-2.93855	-2.93855	-2.93855	-2.93855	-2.93855	-2.93855	-2.93855	-2.93855	-2.93855	-2.93855	-2.93855	-2.93855	-2.93855	-2.93855	-2.93855	-2.93855	-2.93855	-2.93855	-2.93855	-2.93855	-2.93855	-2.93855	-2.93855	-2.93855	-2.93855	-2.93855	-2.93855	-2.93855	-2.93855	-2.93855	-2.93855	-2.93855	-2.93855	-2.93855	-2.93855	-2.93855	-2.93855	-2.93855	-2.93855
Gm5523	-3.50864	-1.80322	-3.4371	-5.86658	-2.29939	-2.71902	-1.63814	-1.64261	-1.73893	-1.33028	-5.86658	-2.48759	-1.41333	-2.65585	-1.89568	-2.25649	-3.63809	-3.46764	-3.56288	-2.06325	-0.844563	-5.86658	-1.85968	-5.86658	-1.95694	-1.15705	-3.44466	-2.45558	-2.05261	-2.48752	-3.00993	-5.86658	-3.53878	-1.83383	-2.16751	-3.33827	-2.54711	-5.86658	-1.63341	-1.8995
Gm36947	-7.0402	-7.0402	-7.0402	-7.0402	-7.0402	-7.0402	-7.0402	-7.0402	-7.0402	-7.0402	-7.0402	-7.0402	-7.0402	-7.0402	-7.0402	-7.0402	-7.0402	-7.0402	-7.0402	-4.62869	-7.0402	-7.0402	-7.0402	-7.0402	-7.0402	-4.84017	-7.0402	-7.0402	-7.0402	-3.28119	-7.0402	-7.0402	-7.0402	-7.0402	-7.0402	-2.71281	-7.0402	-7.0402	-7.0402	-7.0402
Gm25491	-4.17192	-4.17192	-4.17192	-4.17192	-4.17192	-4.17192	-4.17192	-4.17192	-4.17192	-4.17192	-4.17192	-4.17192	-4.17192	-4.17192	-4.17192	-4.17192	-4.17192	-4.17192	-4.17192	-4.17192	-4.17192	-4.17192	-4.17192	-4.17192	-4.17192	-4.17192	-4.17192	-4.17192	-4.17192	-4.17192	-4.17192	-4.17192	-4.17192	-4.17192	-4.17192	-4.17192	-4.17192	-4.17192	-4.17192	-4.17192
Gm37400	-7.72091	-7.72091	-7.72091	-7.72091	-7.72091	-5.86472	-7.72091	-4.70748	-7.72091	-7.72091	-7.72091	-7.72091	-7.72091	-7.72091	-4.66082	-7.72091	-5.49242	-7.72091	-7.72091	-7.72091	-7.72091	-7.72091	-7.72091	-7.72091	-7.72091	-7.72091	-7.72091	-7.72091	-7.72091	-7.72091	-7.72091	-7.72091	-7.72091	-7.72091	-7.72091	-7.72091	-7.72091	-3.92732	-7.72091	-3.75383
Eya1	0.685993	0.467187	0.424525	0.545002	0.431745	0.625475	0.0269135	0.39207	0.0720582	0.565119	-1.02659	-0.190393	-0.0581877	0.185863	-0.269612	-0.83761	-0.820829	-0.050746	-0.295895	-0.361922	0.5897	1.16359	0.821227	1.50621	1.1646	1.70165	0.925003	1.49317	1.21745	1.40355	0.506279	0.569736	0.316877	0.184927	0.138715	0.963227	0.181707	0.608688	0.809255	0.300922
Gm22616	-2.54899	-2.54899	-2.54899	-2.54899	-2.54899	-2.54899	-2.54899	-2.54899	-2.54899	-2.54899	-2.54899	-2.54899	-2.54899	-2.54899	-2.54899	-2.54899	-2.54899	-2.54899	-2.54899	-2.54899	-2.54899	-2.54899	-2.54899	-2.54899	-2.54899	-2.54899	-2.54899	-2.54899	-2.54899	-2.54899	-2.54899	-2.54899	-2.54899	-2.54899	-2.54899	-2.54899	-2.54899	-2.54899	-2.54899	-2.54899
Gm37444	-4.68321	-4.68321	-4.68321	-4.68321	-1.99917	-4.68321	-4.68321	-4.68321	-1.98424	-4.68321	-1.08549	-4.68321	-4.68321	-4.68321	-4.68321	-4.68321	-4.68321	-4.68321	-4.68321	-4.68321	-4.68321	-4.68321	-4.68321	-2.09998	-2.17828	-4.68321	-2.26128	-4.68321	-2.04496	-1.30415	-4.68321	-4.68321	-4.68321	-4.68321	-4.68321	-4.68321	-4.68321	-4.68321	-4.68321	-4.68321
Gm9947	-7.70522	-7.70522	-7.70522	-7.70522	-7.70522	-7.70522	-7.70522	-7.70522	-7.70522	-5.64448	-7.70522	-3.94629	-7.70522	-7.70522	-7.70522	-7.70522	-7.70522	-4.44998	-7.70522	-5.29371	-7.70522	-7.70522	-7.70522	-7.70522	-7.70522	-7.70522	-7.70522	-7.70522	-4.18776	-7.70522	-7.70522	-7.70522	-7.70522	-7.70522	-7.70522	-7.70522	-7.70522	-7.70522	-7.70522	-2.78502
Msc	-4.31289	-6.67083	-4.24135	-6.67083	-6.67083	-6.67083	-3.88109	-3.6574	-6.67083	-3.79426	-6.67083	-6.67083	-6.67083	-6.67083	-6.67083	-6.67083	-3.60511	-6.67083	-6.67083	-6.67083	-3.5214	-3.87928	-6.67083	-6.67083	-4.16591	-4.4708	-4.24891	-4.1302	-4.81769	-6.67083	-4.6276	-3.53915	-6.67083	-6.67083	-6.67083	-6.67083	-6.67083	-6.67083	-6.67083	-4.45057
Gm37412	-7.98228	-7.98228	-5.5528	-7.98228	-7.98228	-7.98228	-7.98228	-4.44471	-7.98228	-5.10571	-7.98228	-7.98228	-7.98228	-7.98228	-7.98228	-4.89926	-7.98228	-5.58334	-7.98228	-5.57077	-7.98228	-7.98228	-7.98228	-7.98228	-7.98228	-7.98228	-7.98228	-5.44165	-7.98228	-5.12047	-7.98228	-7.98228	-7.98228	-7.98228	-7.98228	-7.98228	-7.98228	-7.98228	-7.98228	-7.98228
Smt3h2-ps4	-4.07505	-4.07505	-4.07505	-4.07505	-4.07505	-2.21886	-4.07505	-4.07505	-4.07505	-4.07505	-4.07505	-4.07505	-4.07505	-4.07505	-1.85159	-4.07505	-4.07505	-4.07505	-4.07505	-4.07505	-4.07505	-4.07505	-4.07505	-4.07505	-4.07505	-4.07505	-4.07505	-4.07505	-4.07505	-4.07505	-4.07505	-4.07505	-4.07505	-4.07505	-1.75431	-4.07505	-4.07505	-4.07505	-4.07505	-4.07505
Rpl5-ps1	-1.27417	-1.6459	-1.49608	-2.50658	-1.20425	-2.5617	-1.48082	-1.48529	-1.18736	-0.308859	-2.99705	-1.18938	-1.56156	-1.57863	-2.64917	-0.759935	-2.11719	-2.45402	-1.64326	-2.44013	-1.08756	-1.08311	-1.70237	-3.12604	-3.20434	0.0700876	-2.42865	-0.403745	-1.43947	-0.693726	-1.9558	-1.10675	-1.30995	-2.21806	-1.06683	-1.07439	-2.38979	-0.401786	-2.40135	-1.1883
Trpa1	-4.7529	-3.50612	-7.96278	-7.96278	-7.96278	-6.10659	-7.96278	-3.48871	-4.37941	-5.08622	-7.96278	-5.10103	-7.96278	-7.96278	-7.96278	-4.87976	-7.96278	-4.70754	-7.96278	-5.55127	-3.34108	-4.27937	-5.37169	-7.96278	-6.22376	-7.96278	-4.14756	-7.96278	-5.32454	-4.20378	-7.96278	-7.96278	-7.96278	-7.96278	-7.96278	-7.96278	-7.96278	-7.96278	-7.96278	-5.74252
Gm26345	-2.81202	-2.81202	-2.81202	-2.81202	-2.81202	-2.81202	-2.81202	-2.81202	-2.81202	-2.81202	-2.81202	-2.81202	-2.81202	-2.81202	-2.81202	-2.81202	-2.81202	-2.81202	-2.81202	-2.81202	-2.81202	-2.81202	-2.81202	-2.81202	-2.81202	-2.81202	-2.81202	-2.81202	-2.81202	-2.81202	-2.81202	-2.81202	-2.81202	-2.81202	-2.81202	-2.81202	-2.81202	-2.81202	-2.81202	-2.81202
Gm10566	-2.65525	-1.80177	-0.691372	-1.74301	-3.18109	-4.00893	-1.24102	-5.86513	-1.03392	-1.32883	-2.26742	-2.1062	-2.63825	-2.6544	-1.34027	-1.31536	-1.88824	-2.07619	-3.56143	-2.596	-5.86513	-0.928789	-2.39901	-1.4748	-1.74688	-2.83131	-1.10209	-3.3245	-1.59535	-2.10613	-3.00848	-1.81819	-3.53733	-1.83238	-3.54439	-5.86513	-1.80161	-3.46213	-2.55722	-5.86513
Kcnb2	-9.79359	-9.79359	-6.50465	-9.79359	-7.10955	-9.79359	-9.79359	-6.25601	-9.79359	-7.73285	-9.79359	-9.79359	-9.79359	-9.79359	-9.79359	-9.79359	-9.79359	-9.79359	-9.79359	-4.82816	-9.79359	-7.00203	-9.79359	-9.79359	-9.79359	-5.08406	-9.79359	-5.45205	-9.79359	-9.79359	-9.79359	-9.79359	-7.46579	-9.79359	-9.79359	-9.79359	-6.84177	-5.6112	-7.34689	-6.73708
Gm38116	-6.48727	-6.48727	-6.48727	-6.48727	-6.48727	-6.48727	-6.48727	-2.9497	-6.48727	-4.42653	-6.48727	-6.48727	-6.48727	-6.48727	-6.48727	-6.48727	-6.48727	-6.48727	-6.48727	-6.48727	-6.48727	-6.48727	-6.48727	-6.48727	-6.48727	-6.48727	-6.48727	-6.48727	-6.48727	-6.48727	-6.48727	-6.48727	-6.48727	-6.48727	-6.48727	-6.48727	-6.48727	-4.08427	-6.48727	-6.48727
Gm37138	-6.93373	-6.93373	-6.93373	-6.93373	-6.93373	-6.93373	-6.93373	-4.75186	-6.93373	-6.93373	-6.93373	-6.93373	-6.93373	-6.93373	-6.93373	-6.93373	-6.93373	-4.53479	-6.93373	-6.93373	-6.93373	-6.93373	-6.93373	-6.93373	-6.93373	-4.7337	-6.93373	-6.93373	-6.93373	-6.93373	-6.93373	-6.93373	-6.93373	-6.93373	-6.93373	-6.93373	-6.93373	-6.93373	-6.93373	-6.93373
Gm25227	-2.71248	-2.71248	-2.71248	-2.71248	-2.71248	-2.71248	-2.71248	-2.71248	-2.71248	-2.71248	-2.71248	-2.71248	-2.71248	-2.71248	-2.71248	-2.71248	-2.71248	-2.71248	-2.71248	-2.71248	-2.71248	-2.71248	-2.71248	-2.71248	-2.71248	-2.71248	-2.71248	-2.71248	-2.71248	-2.71248	-2.71248	-2.71248	-2.71248	-2.71248	-2.71248	-2.71248	-2.71248	-2.71248	-2.71248	-2.71248
Gm25168	-2.94952	-2.94952	-2.94952	-2.94952	-2.94952	-2.94952	-2.94952	-2.94952	-2.94952	-2.94952	-2.94952	-2.94952	-2.94952	-2.94952	-2.94952	-2.94952	-2.94952	-2.94952	-2.94952	-2.94952	-2.94952	-2.94952	-2.94952	-2.94952	-2.94952	-2.94952	-2.94952	-2.94952	-2.94952	-2.94952	-2.94952	-2.94952	-2.94952	-2.94952	-2.94952	-2.94952	-2.94952	-2.94952	-2.94952	-2.94952
Gm6060	-3.87667	-3.87667	-3.87667	-3.87667	-3.87667	-3.87667	-3.87667	-3.87667	-3.87667	-1.81593	-3.87667	-3.87667	-1.50339	-3.87667	-1.65321	-1.63272	-3.87667	-3.87667	-3.87667	-1.46516	-3.87667	-3.87667	-3.87667	-3.87667	-3.87667	-3.87667	-1.45475	-1.33604	-3.87667	-1.01486	-3.87667	-0.744992	-1.54887	-0.385475	-3.87667	-1.34837	-3.87667	-3.87667	-3.87667	-3.87667
Gm28669	-2.54899	-2.54899	-2.54899	-2.54899	-2.54899	-2.54899	-2.54899	-2.54899	-2.54899	-0.488246	-2.54899	-2.54899	-2.54899	-2.54899	-2.54899	-2.54899	-2.54899	-2.54899	-2.54899	-2.54899	-2.54899	-2.54899	-2.54899	0.0342361	-2.54899	-2.54899	-2.54899	-2.54899	-2.54899	-2.54899	-2.54899	-2.54899	-2.54899	-2.54899	-2.54899	-2.54899	-2.54899	-2.54899	-2.54899	-2.54899
Terf1	3.82936	3.74728	3.85972	3.48528	3.81892	3.47292	3.91365	3.8237	4.01336	3.47822	3.86469	3.4947	4.25294	3.77237	3.95862	3.70522	4.0005	3.56778	4.01828	3.49856	3.60496	3.46935	3.42262	3.43843	3.57905	3.49155	3.61939	3.31536	3.67622	3.44246	3.75569	3.31505	3.78551	3.53905	3.72836	3.35721	3.70814	3.04399	3.83748	3.3003
Gm37509	-7.53494	-4.89353	-7.53494	-7.53494	-3.02993	-7.53494	-7.53494	-7.53494	-2.70373	-2.99864	-7.53494	-7.53494	-7.53494	-7.53494	-3.94873	-4.45192	-7.53494	-7.53494	-5.23124	-4.26581	-4.38552	-3.85153	-4.06882	-4.95172	-4.53237	-7.53494	-7.53494	-4.99431	-3.47514	-5.48718	-4.16129	-4.40326	-3.13563	-7.53494	-5.2142	-2.90007	-4.21548	-5.13194	-3.30177	-7.53494
Sbspon	-7.3293	-7.3293	-7.3293	-4.12661	-7.3293	-7.3293	-7.3293	-3.79172	-7.3293	-5.26856	-7.3293	-7.3293	-7.3293	-4.11856	-7.3293	-3.71921	-7.3293	-7.3293	-4.17964	-4.91778	-7.3293	-7.3293	-7.3293	-4.74607	-7.3293	-7.3293	-7.3293	-7.3293	-7.3293	-4.46748	-7.3293	-7.3293	-7.3293	-7.3293	-7.3293	-7.3293	-7.3293	-7.3293	-7.3293	-5.10904
Gm23259	-4.1483	-4.1483	-4.1483	-4.1483	-4.1483	-4.1483	-4.1483	-4.1483	-4.1483	-2.08756	-4.1483	-4.1483	-4.1483	-4.1483	-4.1483	-4.1483	-4.1483	-4.1483	-4.1483	-4.1483	-4.1483	-4.1483	-4.1483	-4.1483	-4.1483	-1.94827	-4.1483	-4.1483	-4.1483	-4.1483	-4.1483	-4.1483	-4.1483	-4.1483	-4.1483	-4.1483	-4.1483	-1.7453	-4.1483	-1.0918
Gm7634	-2.65832	-5.01627	-1.72732	-1.81358	-2.33223	-3.16007	-5.01627	-5.01627	-5.01627	-1.62175	-5.01627	-2.96856	-5.01627	-1.80553	-5.01627	-2.77231	-2.78777	-2.61733	-5.01627	-2.60475	-1.86684	-2.22471	-5.01627	-5.01627	-1.35059	-1.45743	-2.59434	-5.01627	-2.37802	-2.15445	0.249022	-5.01627	-2.68846	-0.983518	-2.69552	-1.61875	-5.01627	-2.61326	-5.01627	-5.01627
4930444P10Rik	-6.91566	-4.27424	-4.48618	-2.48827	-6.91566	-6.91566	-6.91566	-2.44158	-4.21669	-4.03909	-3.31794	-4.86795	-6.91566	-4.55695	-6.91566	-6.91566	-4.68717	-6.91566	-6.91566	-6.91566	-6.91566	-6.91566	-6.91566	-6.91566	-5.17663	-3.88183	-6.91566	-4.37503	-4.27741	-4.86789	-4.059	-6.91566	-6.91566	-6.91566	-2.82959	-6.91566	-6.91566	-6.91566	-6.91566	-6.91566
Rpl7	8.67148	8.4151	8.45471	8.64506	8.45133	8.76492	8.50116	8.58651	8.39344	8.50909	8.15984	8.47353	8.11126	8.49822	8.26489	8.24596	8.22503	8.23756	8.34072	8.31044	8.29814	8.36351	8.60826	8.5477	8.38767	8.65319	8.43905	8.69432	8.59284	8.64506	8.35229	8.24325	8.34726	8.00624	8.14285	8.26761	8.08676	8.29069	8.04759	8.2714
Rdh10	2.05394	2.78001	2.39239	2.49925	2.24349	2.68286	2.51723	2.70997	2.61549	2.63229	2.0832	2.25339	2.53132	1.91139	2.62678	2.09065	2.4644	1.9836	2.31472	2.32363	2.97146	2.85939	2.96962	3.0988	3.27058	2.95332	3.06213	3.05156	3.19821	2.90419	1.75085	2.27805	2.00272	2.52698	2.43584	2.40546	2.37369	2.24639	2.2037	2.23634
Gm38249	-7.08566	-7.08566	-7.08566	-7.08566	-7.08566	-7.08566	-7.08566	-7.08566	-7.08566	-7.08566	-7.08566	-7.08566	-7.08566	-7.08566	-7.08566	-7.08566	-7.08566	-7.08566	-7.08566	-7.08566	-7.08566	-7.08566	-7.08566	-7.08566	-7.08566	-7.08566	-7.08566	-7.08566	-7.08566	-7.08566	-7.08566	-7.08566	-7.08566	-7.08566	-7.08566	-7.08566	-7.08566	-7.08566	-7.08566	-2.81522
Gm28095	-6.47023	-6.47023	-6.47023	-6.47023	-6.47023	-6.47023	-6.47023	-6.47023	-6.47023	-6.47023	-6.47023	-6.47023	-6.47023	-6.47023	-6.47023	-6.47023	-6.47023	-6.47023	-6.47023	-6.47023	-6.47023	-6.47023	-6.47023	-6.47023	-6.47023	-6.47023	-6.47023	-6.47023	-6.47023	-4.42247	-4.427	-6.47023	-6.47023	-6.47023	-6.47023	-6.47023	-3.51842	-6.47023	-6.47023	-6.47023
Stau2	-0.369788	-0.288556	-0.749463	-0.377838	-0.100995	-0.195292	-0.0669299	-0.335747	-0.372004	-0.261339	-4.99173	-4.28151	-3.88417	-2.71151	-2.05411	-2.66365	-2.43883	-3.00401	-3.25414	-3.62402	-0.148932	-0.136165	-0.372657	0.405655	-0.112123	0.0674419	0.210174	0.236897	-0.144378	0.0397893	-0.327705	-0.168888	-1.11454	-1.13688	-0.477174	-0.7149	-0.583737	-1.39147	-0.522812	-0.645726
Gm7568	-5.87524	-5.87524	-5.87524	-5.87524	-5.87524	-5.87524	-5.87524	-5.87524	-5.87524	-3.8145	-5.87524	-5.87524	-5.87524	-5.87524	-5.87524	-5.87524	-5.87524	-2.61999	-5.87524	-5.87524	-5.87524	-5.87524	-5.87524	-5.87524	-5.87524	-3.6752	-5.87524	-5.87524	-5.87524	-3.82747	-3.83201	-5.87524	-5.87524	-5.87524	-3.55449	-5.87524	-5.87524	-5.87524	-5.87524	-5.87524
Ube2w	3.46363	3.62804	3.74179	2.73608	3.9206	2.92292	3.33778	3.30367	4.05119	3.25188	3.60248	3.16534	3.71633	3.55073	3.53196	3.58285	3.49095	3.63203	3.533	3.35474	3.85216	3.92008	3.44294	3.76356	3.61622	3.88148	3.74727	3.69139	3.76343	3.86263	3.45801	3.45388	3.06807	3.51167	3.43829	3.3569	3.50096	3.03686	3.45868	3.3323
Gm38342	-3.01114	-1.70761	-4.15728	-2.05276	-3.87904	-2.31419	-2.51194	-1.08235	-3.86286	-1.84394	-1.62521	-1.38393	-2.99297	-2.04395	-2.07566	-1.92759	-1.4537	-1.73777	-1.44632	-4.1771	-3.38048	-3.76281	-2.73871	-3.44818	-2.18283	-1.98225	-4.16561	-4.03522	-1.94101	-1.45317	-3.39239	-2.1307	-1.09913	-3.95503	-4.27762	-1.26564	-3.59079	-2.95789	-3.21305	-2.71188
Eloc	4.66	4.68093	4.67796	4.21282	4.75027	4.27482	4.36047	4.33371	4.77824	4.45997	4.40207	4.47932	4.38869	4.76748	4.45368	4.48997	4.3586	4.5793	4.57378	4.37309	4.70325	4.92955	4.30318	4.78683	4.86533	4.8647	4.93458	4.792	5.04521	4.925	4.41754	4.30205	4.1419	4.35147	4.19036	4.30143	4.45352	4.19968	4.34838	4.2489
D030040B21Rik	-3.60823	-3.82924	-4.0612	-4.9987	-3.23915	-3.28637	-3.1217	-7.35014	-3.2225	-4.47358	-3.75243	-7.35014	-4.12327	-7.35014	-4.29005	-3.35486	-7.35014	-4.95121	-7.35014	-7.35014	-2.72844	-4.55859	-3.34325	-2.65171	-3.23189	-2.45488	-3.14574	-3.0086	-3.29034	-3.04214	-3.29631	-7.35014	-7.35014	-3.3174	-5.0294	-7.35014	-3.28663	-4.94714	-7.35014	-7.35014
Gm7654	-2.96293	-2.67946	-5.32087	-5.32087	-5.32087	-2.67909	-2.53114	-5.32087	-1.19323	-5.32087	-5.32087	-3.27317	-2.94759	-2.11014	-5.32087	-5.32087	-5.32087	-5.32087	-3.01717	-5.32087	-5.32087	-1.63746	-2.72978	0.607811	-1.94898	-0.261083	-5.32087	-1.90987	-5.32087	-0.452393	-5.32087	-5.32087	-2.99307	-1.82967	-5.32087	-5.32087	-5.32087	-5.32087	-5.32087	-5.32087
Tmem70	5.37968	5.46258	5.38145	5.05083	5.3179	5.23212	5.44613	5.21204	5.73133	5.2661	5.16585	5.10459	5.09561	5.11567	5.1074	5.14863	5.15153	5.23396	4.95156	5.03904	5.49218	5.90831	5.32353	5.58456	5.30025	5.51823	5.49389	5.63848	5.56332	5.7367	4.87701	4.87348	4.80704	5.06045	4.9545	4.92836	5.04514	4.73894	5.09913	4.65699
Ly96	2.20202	2.71004	2.57473	2.22856	2.32638	2.29742	2.31752	2.34938	2.95426	2.81957	2.48088	2.78484	2.07376	3.14511	3.08093	2.58212	2.65679	2.64785	2.39044	2.58118	1.94808	2.40936	2.0838	2.51011	1.88501	2.98183	2.44578	2.65084	2.70627	2.65505	2.56928	3.55866	3.16035	3.62682	2.83946	2.88295	3.10238	3.06633	2.6242	3.46081
Gm29649	-4.61594	-4.61594	-4.61594	-4.61594	-4.61594	-4.61594	-4.61594	-4.61594	-4.61594	-4.61594	-4.61594	-4.61594	-4.61594	-4.61594	-4.61594	-4.61594	-4.61594	-4.61594	-4.61594	-4.61594	-4.61594	-4.61594	-2.02484	-4.61594	-4.61594	-4.61594	-4.61594	-4.61594	-4.61594	-4.61594	-4.61594	-4.61594	-4.61594	-4.61594	-4.61594	-4.61594	-4.61594	-4.61594	-4.61594	-4.61594
Gm5828	-4.40827	-2.70286	-3.47727	-4.41477	-4.08218	-6.76622	-6.76622	-3.75279	-4.06725	-6.76622	-4.054	-6.76622	-4.39293	-6.76622	-3.70612	-3.68319	-4.53773	-6.76622	-4.46251	-6.76622	-6.76622	-3.0828	-6.76622	-6.76622	-3.76364	-6.76622	-6.76622	-3.35521	-6.76622	-4.71845	-6.76622	-2.71928	-4.43841	-4.15211	-3.59761	-3.3687	-6.76622	-6.76622	-2.92273	-6.76622
Gm28376	-3.36456	-3.36456	-3.36456	-3.36456	-3.36456	-3.36456	-3.36456	-3.36456	-3.36456	-3.36456	-3.36456	-3.36456	-3.36456	-3.36456	-3.36456	-3.36456	-3.36456	-3.36456	-3.36456	-3.36456	-3.36456	-3.36456	-3.36456	-3.36456	-3.36456	-3.36456	-3.36456	-3.36456	-3.36456	-3.36456	-3.36456	-3.36456	-3.36456	-3.36456	-3.36456	-3.36456	-3.36456	-3.36456	-3.36456	-3.36456
4921511E07Rik	-5.59687	-5.59687	-5.59687	-5.59687	-5.59687	-5.59687	-5.59687	-5.59687	-5.59687	-5.59687	-5.59687	-5.59687	-5.59687	-5.59687	-5.59687	-5.59687	-5.59687	-5.59687	-5.59687	-5.59687	-5.59687	-5.59687	-5.59687	-5.59687	-5.59687	-5.59687	-5.59687	-5.59687	-5.59687	-5.59687	-5.59687	-5.59687	-5.59687	-5.59687	-5.59687	-5.59687	-5.59687	-5.59687	-5.59687	-5.59687
Jph1	-8.13665	-5.49524	-5.70718	-8.13665	-8.13665	-6.28045	-5.34692	-8.13665	-8.13665	-4.74214	-8.13665	-8.13665	-8.13665	-8.13665	-8.13665	-8.13665	-8.13665	-8.13665	-8.13665	-8.13665	-8.13665	-8.13665	-8.13665	-8.13665	-8.13665	-8.13665	-8.13665	-8.13665	-8.13665	-8.13665	-8.13665	-8.13665	-8.13665	-8.13665	-8.13665	-8.13665	-6.4381	-8.13665	-8.13665	-5.08015
Gm28783	-4.39297	-4.39297	-4.39297	-4.39297	-4.39297	-2.53677	-4.39297	-4.39297	-4.39297	-4.39297	-4.39297	-4.39297	-4.39297	-4.39297	-4.39297	-4.39297	-4.39297	-4.39297	-4.39297	-4.39297	-4.39297	-4.39297	-4.39297	-4.39297	-4.39297	-4.39297	-4.39297	-4.39297	-4.39297	-4.39297	-4.39297	-4.39297	-4.39297	-4.39297	-4.39297	-4.39297	-4.39297	-4.39297	-4.39297	-4.39297
Gdap1	-7.8524	-7.8524	-7.8524	-7.8524	-7.8524	-7.8524	-7.8524	-5.67053	-7.8524	-3.77687	-7.8524	-7.8524	-7.8524	-7.8524	-7.8524	-7.8524	-7.8524	-7.8524	-7.8524	-7.8524	-7.8524	-7.8524	-7.8524	-7.8524	-7.8524	-7.8524	-7.8524	-4.4414	-7.8524	-7.8524	-7.8524	-7.8524	-7.8524	-5.23829	-7.8524	-7.8524	-7.8524	-5.4494	-7.8524	-4.7959
Gm28784	-5.8867	-5.8867	-5.8867	-5.8867	-5.8867	-5.8867	-5.8867	-3.70483	-5.8867	-5.8867	-5.8867	-5.8867	-5.8867	-5.8867	-5.8867	-5.8867	-5.8867	-5.8867	-5.8867	-5.8867	-5.8867	-5.8867	-5.8867	-5.8867	-5.8867	-5.8867	-5.8867	-5.8867	-5.8867	-5.8867	-5.8867	-5.8867	-5.8867	-5.8867	-5.8867	-5.8867	-5.8867	-5.8867	-5.8867	-5.8867
Gm28785	-4.47118	-4.47118	-4.47118	-4.47118	-4.47118	-4.47118	-4.47118	-4.47118	-4.47118	-2.41044	-4.47118	-4.47118	-4.47118	-4.47118	-4.47118	-4.47118	-4.47118	-4.47118	-4.47118	-2.05967	-4.47118	-4.47118	-4.47118	-4.47118	-4.47118	-4.47118	-4.47118	-4.47118	-4.47118	-4.47118	-4.47118	-4.47118	-4.47118	-4.47118	-4.47118	-4.47118	-4.47118	-4.47118	-4.47118	-4.47118
Gm5251	-4.78777	-4.78777	-4.78777	-4.78777	-4.78777	-4.78777	-4.78777	-4.78777	-4.78777	-4.78777	-4.78777	-4.78777	-4.78777	-4.78777	-4.78777	-2.54382	-4.78777	-4.78777	-4.78777	-4.78777	-4.78777	-4.78777	-4.78777	-4.78777	-3.04875	-4.78777	-4.78777	-4.78777	-4.78777	-4.78777	-4.78777	-4.78777	-4.78777	-4.78777	-4.78777	-4.78777	-4.78777	-4.78777	-4.78777	-1.73127
Rbm6-ps1	-4.18208	-3.32861	-4.10302	-4.18928	-7.39196	-3.87065	-3.71051	-7.39196	-7.39196	-5.33123	-4.67975	-4.53022	-2.68669	-4.18123	-7.39196	-3.39668	-4.32624	-7.39196	-4.2423	-4.12284	-7.39196	-4.60041	-7.39196	-3.39392	-4.38939	-4.35814	-7.39196	-4.85133	-3.8745	-5.3442	-4.53531	-7.39196	-5.06416	-7.39196	-5.07122	-4.86366	-3.32845	-3.20958	-4.94527	-2.65761
Gm6075	-2.472	-2.18853	-4.82994	-2.4785	-2.1459	-4.82994	-4.82994	-4.82994	-0.308043	-1.95338	-4.82994	-4.82994	-2.45666	-2.47124	-4.82994	-2.58599	-1.76422	-4.82994	-2.52624	-4.82994	-4.82994	-2.03839	-4.82994	-4.82994	-2.32502	-2.62991	-4.82994	-4.82994	-4.82994	-1.96813	-4.82994	-4.82994	-4.82994	-0.797195	-4.82994	-4.82994	-3.1314	-4.82994	-4.82994	-1.77344
Gm25166	-2.69955	-2.69955	-2.69955	-2.69955	-2.69955	-2.69955	-2.69955	-2.69955	-2.69955	-2.69955	-2.69955	-2.69955	-2.69955	-2.69955	-2.69955	-2.69955	-2.69955	-2.69955	-2.69955	-2.69955	-2.69955	-2.69955	-2.69955	-2.69955	-2.69955	-2.69955	-2.69955	-2.69955	-2.69955	-2.69955	-2.69955	-2.69955	-2.69955	-2.69955	-2.69955	-2.69955	-2.69955	-2.69955	-2.69955	-2.69955
Pi15	-8.66231	-8.66231	-8.66231	-8.66231	-8.66231	-8.66231	-8.66231	-8.66231	-8.66231	-5.2678	-8.66231	-8.66231	-4.90277	-8.66231	-8.66231	-6.41836	-8.66231	-4.87337	-8.66231	-8.66231	-8.66231	-8.66231	-8.66231	-8.66231	-8.66231	-4.16602	-8.66231	-8.66231	-8.66231	-8.66231	-8.66231	-8.66231	-8.66231	-8.66231	-8.66231	-8.66231	-8.66231	-5.40258	-4.42914	-8.66231
Gm28154	-7.94747	-7.94747	-7.94747	-7.94747	-7.94747	-7.94747	-7.94747	-7.94747	-7.94747	-4.17263	-7.94747	-7.94747	-7.94747	-7.94747	-7.94747	-4.86445	-7.94747	-4.69223	-7.94747	-4.67835	-7.94747	-7.94747	-7.94747	-7.94747	-7.94747	-7.94747	-7.94747	-7.94747	-7.94747	-7.94747	-7.94747	-7.94747	-7.94747	-7.94747	-7.94747	-7.94747	-7.94747	-7.94747	-7.94747	-3.42651
Gm16070	-8.93183	-6.29041	-8.93183	-8.93183	-8.93183	-8.93183	-8.93183	-4.70786	-8.93183	-5.53731	-8.93183	-8.93183	-8.93183	-8.93183	-8.93183	-5.32174	-8.93183	-8.93183	-8.93183	-8.93183	-8.93183	-8.93183	-8.93183	-8.93183	-8.93183	-8.93183	-8.93183	-6.39119	-8.93183	-8.93183	-8.93183	-8.93183	-8.93183	-6.31772	-8.93183	-8.93183	-8.93183	-3.78973	-8.93183	-3.847
Crispld1	-8.04564	-4.52473	-4.7567	-2.80037	-2.76077	-3.98187	-4.36418	-3.82167	-4.46227	-5.9849	-8.04564	-8.04564	-8.04564	-8.04564	-8.04564	-8.04564	-8.04564	-8.04564	-8.04564	-4.24232	-8.04564	-5.25409	-8.04564	-8.04564	-6.30661	-8.04564	-5.62372	-8.04564	-8.04564	-4.28664	-8.04564	-8.04564	-8.04564	-8.04564	-8.04564	-8.04564	-8.04564	-4.78591	-8.04564	-8.04564
Gm28153	-5.20205	-5.20205	-5.20205	-5.20205	-5.20205	-5.20205	-5.20205	-5.20205	-5.20205	-5.20205	-5.20205	-3.15434	-5.20205	-5.20205	-5.20205	-5.20205	-5.20205	-5.20205	-5.20205	-5.20205	-5.20205	-5.20205	-5.20205	-5.20205	-5.20205	-5.20205	-5.20205	-5.20205	-5.20205	-5.20205	-5.20205	-5.20205	-5.20205	-5.20205	-5.20205	-5.20205	-5.20205	-5.20205	-5.20205	-5.20205
Gm7690	-6.35531	-3.71389	-6.35531	-6.35531	-6.35531	-6.35531	-6.35531	-6.35531	-6.35531	-6.35531	-6.35531	-6.35531	-6.35531	-6.35531	-6.35531	-6.35531	-6.35531	-6.35531	-6.35531	-3.9438	-6.35531	-6.35531	-6.35531	-6.35531	-6.35531	-6.35531	-6.35531	-6.35531	-6.35531	-6.35531	-6.35531	-6.35531	-6.35531	-6.35531	-6.35531	-6.35531	-6.35531	-6.35531	-6.35531	-2.77284
Gm18775	-5.09989	-5.09989	-5.09989	-5.09989	-5.09989	-5.09989	-5.09989	-5.09989	-5.09989	-5.09989	-5.09989	-5.09989	-5.09989	-5.09989	-5.09989	-5.09989	-5.09989	-5.09989	-5.09989	-5.09989	-5.09989	-5.09989	-5.09989	-5.09989	-5.09989	-5.09989	-5.09989	-5.09989	-5.09989	-5.09989	-5.09989	-5.09989	-5.09989	-5.09989	-5.09989	-5.09989	-5.09989	-5.09989	-5.09989	-5.09989
Gm17969	-7.22537	-7.22537	-7.22537	-7.22537	-7.22537	-7.22537	-7.22537	-7.22537	-4.5264	-7.22537	-7.22537	-3.84638	-7.22537	-7.22537	-7.22537	-7.22537	-7.22537	-4.82643	-3.54598	-7.22537	-7.22537	-7.22537	-7.22537	-7.22537	-7.22537	-7.22537	-7.22537	-4.68473	-5.37222	-7.22537	-7.22537	-7.22537	-7.22537	-7.22537	-7.22537	-7.22537	-7.22537	-7.22537	-7.22537	-7.22537
Gm28756	-7.17016	-7.17016	-7.17016	-7.17016	-7.17016	-7.17016	-7.17016	-7.17016	-7.17016	-7.17016	-7.17016	-7.17016	-7.17016	-7.17016	-7.17016	-7.17016	-7.17016	-7.17016	-7.17016	-7.17016	-7.17016	-7.17016	-7.17016	-7.17016	-7.17016	-4.97013	-7.17016	-7.17016	-7.17016	-7.17016	-7.17016	-7.17016	-7.17016	-7.17016	-7.17016	-7.17016	-7.17016	-7.17016	-7.17016	-7.17016
Gm28755	-3.54175	-3.54175	-3.54175	-3.54175	-3.54175	-3.54175	-3.54175	-3.54175	-3.54175	-3.54175	-3.54175	-3.54175	-3.54175	-3.54175	-3.54175	-3.54175	-3.54175	-3.54175	-3.54175	-3.54175	-3.54175	-3.54175	-3.54175	-3.54175	-3.54175	-3.54175	-3.54175	-3.54175	-3.54175	-3.54175	-3.54175	-3.54175	-3.54175	-3.54175	-3.54175	-3.54175	-3.54175	-3.54175	-3.54175	-0.485251
Gm45784	-3.05488	-3.05488	-3.05488	-3.05488	-3.05488	-3.05488	-3.05488	-3.05488	-3.05488	-3.05488	-3.05488	-3.05488	-3.05488	-3.05488	-3.05488	-3.05488	-3.05488	-3.05488	-3.05488	-3.05488	-3.05488	-3.05488	-3.05488	-3.05488	-3.05488	-3.05488	-3.05488	-3.05488	-3.05488	-3.05488	-3.05488	-3.05488	-3.05488	-3.05488	-3.05488	-3.05488	-3.05488	-3.05488	-3.05488	-3.05488
Crisp4	-6.32404	-6.32404	-6.32404	-6.32404	-6.32404	-6.32404	-6.32404	-3.31061	-6.32404	-6.32404	-6.32404	-6.32404	-6.32404	-6.32404	-6.32404	-3.24101	-6.32404	-6.32404	-6.32404	-3.91252	-6.32404	-6.32404	-6.32404	-6.32404	-6.32404	-4.12401	-6.32404	-6.32404	-6.32404	-6.32404	-6.32404	-6.32404	-6.32404	-6.32404	-6.32404	-6.32404	-6.32404	-2.53044	-6.32404	-6.32404
Defb44-ps	-3.67992	-3.67992	-3.67992	-3.67992	-3.67992	-3.67992	-3.67992	-3.67992	-3.67992	-3.67992	-3.67992	-3.67992	-3.67992	-3.67992	-3.67992	-1.43596	-3.67992	-3.67992	-3.67992	-3.67992	-3.67992	-3.67992	-3.67992	-3.67992	-3.67992	-3.67992	-3.67992	-3.67992	-3.67992	-3.67992	-3.67992	-3.67992	-3.67992	-3.67992	-3.67992	-3.67992	-3.67992	-3.67992	-3.67992	-3.67992
Defb18	-3.91636	-3.91636	-3.91636	-3.91636	-3.91636	-3.91636	-3.91636	-3.91636	-3.91636	-3.91636	-3.91636	-3.91636	-3.91636	-3.91636	-3.91636	-3.91636	-3.91636	-3.91636	-3.91636	-3.91636	-3.91636	-3.91636	-3.91636	-3.91636	-3.91636	-3.91636	-3.91636	-3.91636	-3.91636	-3.91636	-3.91636	-3.91636	-3.91636	-3.91636	-3.91636	-3.91636	-3.91636	-3.91636	-3.91636	-3.91636
Defb41	-5.1578	-5.1578	-5.1578	-5.1578	-5.1578	-5.1578	-5.1578	-5.1578	-5.1578	-5.1578	-5.1578	-5.1578	-5.1578	-5.1578	-5.1578	-5.1578	-5.1578	-0.674255	-5.1578	-5.1578	-5.1578	-5.1578	-5.1578	-5.1578	-5.1578	-5.1578	-5.1578	-5.1578	-5.1578	-5.1578	-5.1578	-5.1578	-5.1578	-5.1578	-5.1578	-5.1578	-5.1578	-5.1578	-5.1578	-5.1578
Gm17837	-5.84911	-5.84911	-3.41963	-5.84911	-5.84911	-5.84911	-5.84911	-5.84911	-5.84911	-2.07427	-3.1369	-3.8014	-3.47582	-5.84911	-5.84911	-5.84911	-5.84911	-3.45017	-5.84911	-3.4376	-5.84911	-3.05756	-5.84911	-5.84911	-5.84911	-2.81528	-5.84911	-5.84911	-3.99597	-3.80135	-5.84911	-5.84911	-5.84911	-5.84911	-3.52837	-5.84911	-3.39192	-3.44611	-2.54119	-5.84911
Gm5252	-5.73327	-5.73327	-5.73327	-5.73327	-5.73327	-5.73327	-5.73327	-5.73327	-5.73327	-5.73327	-5.73327	-5.73327	-5.73327	-5.73327	-5.73327	-5.73327	-5.73327	-1.94433	-5.73327	-5.73327	-5.73327	-5.73327	-5.73327	-5.73327	-5.73327	-2.69944	-5.73327	-5.73327	-5.73327	-3.6855	-5.73327	-5.73327	-5.73327	-5.73327	-5.73327	-5.73327	-5.73327	-5.73327	-5.73327	-5.73327
Gm24075	-2.07505	-2.07505	-2.07505	-2.07505	-2.07505	-2.07505	-2.07505	-2.07505	-2.07505	-0.014315	-2.07505	-2.07505	-2.07505	-2.07505	-2.07505	-2.07505	-2.07505	-2.07505	-2.07505	-2.07505	-2.07505	-2.07505	-2.07505	-2.07505	-2.07505	-2.07505	-2.07505	-2.07505	-2.07505	-2.07505	-2.07505	-2.07505	-2.07505	-2.07505	-2.07505	-2.07505	-2.07505	-2.07505	-2.07505	-2.07505
Gm28343	-2.71248	-2.71248	-2.71248	-2.71248	-2.71248	-2.71248	-2.71248	-2.71248	-2.71248	-2.71248	-2.71248	-2.71248	-2.71248	-2.71248	-2.71248	-2.71248	-2.71248	-0.313547	-2.71248	-2.71248	-2.71248	-2.71248	-2.71248	-2.71248	-2.71248	-2.71248	-2.71248	-2.71248	-2.71248	-2.71248	-2.71248	-2.71248	-2.71248	-2.71248	-2.71248	-2.71248	-2.71248	-2.71248	-2.71248	-2.71248
Gm28344	-4.02925	-4.02925	-4.02925	-4.02925	-4.02925	-2.17305	-4.02925	-4.02925	-4.02925	-4.02925	-1.31704	-4.02925	-4.02925	-4.02925	-4.02925	-4.02925	-4.02925	-0.774009	-4.02925	-4.02925	-4.02925	-4.02925	-4.02925	-4.02925	-4.02925	-1.82922	-4.02925	-4.02925	-4.02925	-4.02925	-4.02925	-4.02925	-4.02925	-4.02925	-4.02925	-4.02925	-4.02925	-4.02925	-4.02925	-4.02925
Gm15825	-5.74748	-5.74748	-5.74748	-5.74748	-5.74748	-5.74748	-5.74748	-5.74748	-5.74748	-5.74748	-5.74748	-5.74748	-5.74748	-5.74748	-5.74748	-5.74748	-5.74748	-3.34854	-5.74748	-5.74748	-5.74748	-5.74748	-5.74748	-5.74748	-5.74748	-5.74748	-5.74748	-5.74748	-5.74748	-5.74748	-5.74748	-5.74748	-5.74748	-5.74748	-5.74748	-5.74748	-5.74748	-5.74748	-5.74748	-5.74748
Tfap2d	-6.68731	-6.68731	-6.68731	-6.68731	-6.68731	-6.68731	-6.68731	-6.68731	-6.68731	-3.29279	-6.68731	-6.68731	-6.68731	-6.68731	-6.68731	-6.68731	-6.68731	-6.68731	-6.68731	-4.2758	-6.68731	-6.68731	-6.68731	-6.68731	-6.68731	-6.68731	-6.68731	-6.68731	-6.68731	-6.68731	-6.68731	-6.68731	-6.68731	-6.68731	-6.68731	-6.68731	-6.68731	-6.68731	-6.68731	-4.46705
Gm10075	-2.6373	-2.35383	-4.99524	-4.99524	-2.3112	-4.99524	-2.20551	-1.98181	-2.29627	-2.11868	-4.99524	-4.99524	-4.99524	-2.63654	-4.99524	-4.99524	-2.76675	-2.5963	-4.99524	-4.99524	-4.99524	-4.99524	-4.99524	-4.99524	-1.99267	-2.79521	-2.57332	-2.45461	-1.85142	-4.99524	-2.95201	-0.948305	-2.66744	-4.99524	-2.6745	-2.46693	-3.2967	-4.99524	-4.99524	-4.99524
Tfap2b	-8.51084	-8.51084	-6.08137	-8.51084	-8.51084	-8.51084	-8.51084	-4.28687	-5.81187	-5.63427	-8.51084	-8.51084	-8.51084	-8.51084	-8.51084	-4.90075	-8.51084	-8.51084	-8.51084	-6.09933	-8.51084	-8.51084	-8.51084	-8.51084	-8.51084	-8.51084	-8.51084	-5.97021	-6.6577	-8.51084	-5.65419	-8.51084	-8.51084	-8.51084	-8.51084	-8.51084	-6.81229	-8.51084	-6.06414	-4.54376
Gm28340	-3.56334	-3.56334	-3.56334	-3.56334	-3.56334	-3.56334	-3.56334	-3.56334	-3.56334	-3.56334	-3.56334	-3.56334	-3.56334	-3.56334	-3.56334	-3.56334	-3.56334	-3.56334	-3.56334	-3.56334	-3.56334	-3.56334	-3.56334	-3.56334	-3.56334	-3.56334	-3.56334	-3.56334	-3.56334	-3.56334	-3.56334	-3.56334	-3.56334	-3.56334	-3.56334	-3.56334	-3.56334	-3.56334	-3.56334	-3.56334
Gm28341	-4.78777	-4.78777	-4.78777	-4.78777	-4.78777	-4.78777	-4.78777	-4.78777	-4.78777	-4.78777	-4.78777	-4.78777	-4.78777	-4.78777	-4.78777	-4.78777	-4.78777	-4.78777	-4.78777	-4.78777	-4.78777	-4.78777	-4.78777	-4.78777	-4.78777	-4.78777	-4.78777	-4.78777	-4.78777	-4.78777	-4.78777	-4.78777	-4.78777	-4.78777	-4.78777	-4.78777	-4.78777	-4.78777	-4.78777	-4.78777
Gm4849	-2.60318	-2.27289	-2.82509	-2.61088	-2.53326	-3.22038	-2.41416	-3.5007	-3.4549	-2.71404	-1.72094	-3.27934	-2.58502	-2.90764	-2.76396	-4.79432	-3.06138	-2.86063	-2.66768	-2.53992	-2.97252	-2.80782	-3.03138	-3.04023	-2.43059	-2.79229	-2.83386	-1.41814	-4.40003	-3.65922	-3.28481	-3.90659	-3.86182	-3.00552	-2.9522	-7.03827	-3.42607	-3.77854	-3.19479	-3.98177
Gm24633	-1.9275	-1.9275	-1.9275	-1.9275	-1.9275	-1.9275	-1.9275	-1.9275	-1.9275	-1.9275	-1.9275	-1.9275	-1.9275	-1.9275	-1.9275	-1.9275	-1.9275	-1.9275	-1.9275	-1.9275	-1.9275	-1.9275	-1.9275	-1.9275	-1.9275	-1.9275	-1.9275	-1.9275	-1.9275	-1.9275	-1.9275	-1.9275	-1.9275	-1.9275	-1.9275	-1.9275	-1.9275	-1.9275	-1.9275	0.292761
Gm38382	-7.19226	-7.19226	-7.19226	-7.19226	-7.19226	-7.19226	-7.19226	-3.65469	-7.19226	-7.19226	-7.19226	-7.19226	-7.19226	-7.19226	-7.19226	-7.19226	-7.19226	-7.19226	-7.19226	-7.19226	-7.19226	-7.19226	-7.19226	-7.19226	-7.19226	-7.19226	-7.19226	-4.65163	-7.19226	-7.19226	-7.19226	-7.19226	-7.19226	-7.19226	-7.19226	-7.19226	-7.19226	-7.19226	-7.19226	-7.19226
Pkhd1	-9.56412	-9.56412	-9.56412	-9.56412	-9.56412	-9.56412	-6.77439	-4.52689	-9.56412	-5.48859	-9.56412	-7.51642	-9.56412	-9.56412	-7.34066	-5.95403	-9.56412	-5.38648	-9.56412	-6.29499	-9.56412	-9.56412	-6.97303	-9.56412	-7.8251	-6.5303	-9.56412	-6.15312	-9.56412	-9.56412	-9.56412	-6.43244	-9.56412	-9.56412	-9.56412	-9.56412	-9.56412	-7.16112	-9.56412	-5.59704
Gm37315	-7.66959	-7.66959	-7.66959	-7.66959	-7.66959	-7.66959	-7.66959	-7.66959	-7.66959	-5.60885	-7.66959	-7.66959	-7.66959	-7.66959	-7.66959	-5.42563	-7.66959	-7.66959	-7.66959	-7.66959	-7.66959	-7.66959	-7.66959	-7.66959	-7.66959	-7.66959	-7.66959	-7.66959	-7.66959	-7.66959	-7.66959	-7.66959	-7.66959	-7.66959	-7.66959	-7.66959	-7.66959	-7.66959	-7.66959	-5.44933
4930486I03Rik	-5.52718	-5.52718	-5.52718	-5.52718	-5.52718	-5.52718	-5.52718	-3.34531	-5.52718	-5.52718	-5.52718	-5.52718	-5.52718	-5.52718	-5.52718	-3.28323	-5.52718	-5.52718	-5.52718	-5.52718	-5.52718	-5.52718	-5.52718	-5.52718	-5.52718	-1.96834	-5.52718	-5.52718	-5.52718	-5.52718	-5.52718	-5.52718	-5.52718	-5.52718	-5.52718	-5.52718	-5.52718	-5.52718	-5.52718	-2.47068
Gm15795	-5.01627	-5.01627	-5.01627	-5.01627	-5.01627	-3.16007	-5.01627	-2.8344	-5.01627	-5.01627	-5.01627	-5.01627	-5.01627	-5.01627	-5.01627	-2.77231	-2.78777	-5.01627	-5.01627	-5.01627	-5.01627	-5.01627	-5.01627	-5.01627	-5.01627	-5.01627	-5.01627	-5.01627	-5.01627	-5.01627	-5.01627	-5.01627	-5.01627	-5.01627	-5.01627	-5.01627	-5.01627	-5.01627	-5.01627	-5.01627
Gm24162	-2.57756	-2.57756	-2.57756	-2.57756	-2.57756	-2.57756	-2.57756	-2.57756	-2.57756	-2.57756	-2.57756	-2.57756	-2.57756	-2.57756	-2.57756	-2.57756	-2.57756	-2.57756	-2.57756	-2.57756	-2.57756	-2.57756	-2.57756	-2.57756	-2.57756	-2.57756	-2.57756	-2.57756	-2.57756	-2.57756	-2.57756	-2.57756	-2.57756	-2.57756	-2.57756	-2.57756	-2.57756	-2.57756	-2.57756	-2.57756
Gm28653	-8.34366	-8.34366	-5.91419	-8.34366	-8.34366	-8.34366	-8.34366	-8.34366	-5.64469	-5.4671	-8.34366	-8.34366	-8.34366	-8.34366	-8.34366	-8.34366	-8.34366	-5.08842	-8.34366	-8.34366	-8.34366	-8.34366	-5.75257	-8.34366	-8.34366	-8.34366	-8.34366	-8.34366	-8.34366	-5.48185	-8.34366	-8.34366	-8.34366	-8.34366	-8.34366	-8.34366	-8.34366	-3.60305	-8.34366	-6.1234
Mir206	-2.09495	-2.09495	-2.09495	-2.09495	-2.09495	-2.09495	-2.09495	-2.09495	-2.09495	-2.09495	-2.09495	-2.09495	-2.09495	-2.09495	-2.09495	-2.09495	-2.09495	-2.09495	-2.09495	-2.09495	-2.09495	-2.09495	-2.09495	-2.09495	-2.09495	-2.09495	-2.09495	-2.09495	-2.09495	-2.09495	-2.09495	-2.09495	-2.09495	-2.09495	-2.09495	-2.09495	-2.09495	-2.09495	-2.09495	-2.09495
Mir133b	-2.79995	-2.79995	-2.79995	-2.79995	-2.79995	-2.79995	-2.79995	-2.79995	-2.79995	-2.79995	-2.79995	-2.79995	-2.79995	-2.79995	-2.79995	-2.79995	-2.79995	-2.79995	-2.79995	-2.79995	-2.79995	-2.79995	-2.79995	-2.79995	-2.79995	-2.79995	-2.79995	-2.79995	-2.79995	-2.79995	-2.79995	-2.79995	-2.79995	-2.79995	-2.79995	-2.79995	-2.79995	-2.79995	-2.79995	-2.79995
Il17a	-6.09866	-6.09866	-6.09866	-6.09866	-6.09866	-6.09866	-6.09866	-6.09866	-6.09866	-6.09866	-6.09866	-6.09866	-6.09866	-6.09866	-6.09866	-6.09866	-6.09866	-6.09866	-6.09866	-6.09866	-6.09866	-6.09866	-6.09866	-6.09866	-6.09866	-6.09866	-6.09866	-6.09866	-6.09866	-6.09866	-6.09866	-6.09866	-6.09866	-6.09866	-6.09866	-6.09866	-6.09866	-6.09866	-6.09866	-6.09866
Il17f	-6.10725	-6.10725	-6.10725	-6.10725	-3.42322	-2.95969	-6.10725	-6.10725	-3.40828	-6.10725	-6.10725	-6.10725	-6.10725	-6.10725	-1.1831	-3.8633	-3.87876	-6.10725	-6.10725	-6.10725	-6.10725	-3.3157	-6.10725	-6.10725	-6.10725	-6.10725	-6.10725	-6.10725	-4.25411	-6.10725	-6.10725	-1.50474	-6.10725	-6.10725	-6.10725	-6.10725	-6.10725	-6.10725	-2.79934	-3.05075
Mcm3	5.89342	6.04036	5.79259	6.14505	5.9083	6.19334	5.83529	6.021	5.842	5.99004	5.21474	5.30894	5.23638	5.17247	5.3227	5.16947	5.16997	5.09684	5.11311	5.22467	6.05323	6.19854	6.06204	5.99837	6.0531	6.06972	5.96341	6.05772	5.81254	6.18928	5.2473	5.01978	5.19863	4.93079	5.03089	4.94184	4.9988	5.00415	5.00807	4.81708
Gm20587	-6.11702	-6.11702	-3.68754	-6.11702	-6.11702	-6.11702	-6.11702	-6.11702	-6.11702	-6.11702	-6.11702	-4.06931	-6.11702	-6.11702	-6.11702	-6.11702	-6.11702	-6.11702	-6.11702	-2.31369	-6.11702	-6.11702	-6.11702	-3.5338	-6.11702	-6.11702	-6.11702	-2.70601	-6.11702	-6.11702	-6.11702	-6.11702	-6.11702	-6.11702	-3.79627	-6.11702	-6.11702	-6.11702	-6.11702	-6.11702
Gm28065	-5.6073	-5.6073	-5.6073	-5.6073	-5.6073	-5.6073	-5.6073	-3.42543	-5.6073	-5.6073	-5.6073	-5.6073	-5.6073	-5.6073	-5.6073	-5.6073	-5.6073	-5.6073	-5.6073	-5.6073	-5.6073	-5.6073	-5.6073	-5.6073	-5.6073	-5.6073	-5.6073	-5.6073	-5.6073	-5.6073	-5.6073	-5.6073	-5.6073	-5.6073	-5.6073	-5.6073	-5.6073	-5.6073	-5.6073	-2.5508
Gm24723	-2.94952	-2.94952	-2.94952	-2.94952	-2.94952	-2.94952	-2.94952	-2.94952	-2.94952	-2.94952	-2.94952	-2.94952	-2.94952	-2.94952	-2.94952	-2.94952	-2.94952	-2.94952	-2.94952	-2.94952	-2.94952	-2.94952	-2.94952	-2.94952	-2.94952	-2.94952	-2.94952	-2.94952	-2.94952	-2.94952	-2.94952	-2.94952	-2.94952	-2.94952	-2.94952	-2.94952	-2.94952	-2.94952	-2.94952	-2.94952
6720483E21Rik	-6.03441	-6.03441	-6.03441	-6.03441	-3.35037	-6.03441	-3.24468	-3.85254	-3.33544	-3.15785	-6.03441	-3.17266	-2.80753	-6.03441	-6.03441	-2.95139	-2.05752	-3.63548	-2.35502	-2.76529	-6.03441	-6.03441	-6.03441	-6.03441	-4.29539	-3.00059	-6.03441	-6.03441	-6.03441	-6.03441	-6.03441	-6.03441	-3.70661	-6.03441	-6.03441	-6.03441	-6.03441	-3.63141	-6.03441	-6.03441
Paqr8	1.5266	1.61058	1.81294	1.46612	1.72153	1.41307	1.57855	1.31109	1.87319	1.35119	1.84088	1.68437	1.78242	1.54036	1.74965	1.66354	1.89609	1.94453	1.54028	1.75682	0.652584	0.527837	0.759631	0.166577	0.486314	0.640579	0.414836	1.03103	0.319431	0.885782	1.21188	0.953958	1.09164	0.962682	1.44776	0.894678	1.30534	1.14182	1.3208	1.06241
Gm24171	-2.93855	-2.93855	-2.93855	-2.93855	-2.93855	-1.08236	-2.93855	0.0748777	-2.93855	-0.877813	-2.93855	-2.93855	-2.93855	-0.579846	-0.715089	-0.694598	-2.93855	0.31669	-2.93855	0.330574	-2.93855	-2.93855	-2.93855	-0.355331	-2.93855	-2.93855	-2.93855	-2.93855	-2.93855	-2.93855	-2.93855	-2.93855	-2.93855	-2.93855	-0.617809	-2.93855	-2.93855	-2.93855	-2.93855	-2.93855
Gm28064	-5.64996	-5.64996	-5.64996	-5.64996	-5.64996	-5.64996	-5.64996	-5.64996	-5.64996	-5.64996	-5.64996	-3.60226	-3.27668	-5.64996	-3.4265	-5.64996	-5.64996	-5.64996	-5.64996	-5.64996	-5.64996	-5.64996	-5.64996	-5.64996	-5.64996	-5.64996	-5.64996	-5.64996	-5.64996	-2.78815	-5.64996	-5.64996	-5.64996	-5.64996	-5.64996	-5.64996	-5.64996	-5.64996	-5.64996	-5.64996
Efhc1	-1.2006	-1.54914	-1.22723	-1.00562	-1.18426	-1.23352	-2.03828	-0.807693	-0.498549	-1.1122	-0.237692	0.112591	-0.194997	0.540615	0.00224686	-0.0586927	0.129654	0.341619	0.0160238	-0.0421958	0.0157614	-0.00218552	0.174289	-0.316421	-0.17957	-0.466796	0.0692649	-0.875413	-1.03956	-0.606229	-0.668022	-0.415297	0.214633	-0.598235	-0.951655	-0.890091	-0.0653841	-0.158593	-0.798103	-0.909151
Tram2	4.0282	3.66876	3.90375	3.93915	3.93813	3.85602	4.14477	3.94859	3.96116	3.88071	4.08886	4.02506	4.15811	3.83407	4.00346	3.91561	4.21372	3.94837	4.10827	3.92335	3.49779	3.47503	3.82337	3.45105	3.77043	3.60424	3.5561	3.71887	3.58207	3.29222	4.65315	4.31973	4.49727	4.27127	4.53108	4.35582	4.67491	4.28532	4.51419	4.14081
Gm28287	-4.99789	-4.99789	-4.99789	-4.99789	-2.31385	-4.99789	-4.99789	-4.99789	-4.99789	-2.12132	-4.99789	-4.99789	-4.99789	-4.99789	-4.99789	-4.99789	-4.99789	-1.74264	-4.99789	-4.99789	-4.99789	-2.20633	-4.99789	-4.99789	-2.49296	-4.99789	-1.18266	-4.99789	-4.99789	-4.99789	-4.99789	-4.99789	-4.99789	-4.99789	-4.99789	-4.99789	-4.99789	-4.99789	-4.99789	-4.99789
Gm2693	-5.06248	-5.06248	-5.06248	-5.06248	-5.06248	-5.06248	-5.06248	-5.06248	-5.06248	-5.06248	-5.06248	-5.06248	-1.8356	-5.06248	-5.06248	-2.81852	-5.06248	-5.06248	-5.06248	-5.06248	-5.06248	-5.06248	-5.06248	-5.06248	-5.06248	-5.06248	-5.06248	-5.06248	-5.06248	-5.06248	-5.06248	-5.06248	-5.06248	-5.06248	-5.06248	-5.06248	-5.06248	-5.06248	-5.06248	-5.06248
Tmem14a	0.658435	0.18804	0.925388	-0.540905	-0.257965	-0.249377	0.593516	-0.0706391	0.255581	-0.70265	0.0925014	0.565124	0.472625	0.454702	-0.496248	-0.673249	1.04558	0.328858	0.211647	0.405004	-0.305298	-0.392352	-0.0497565	0.200787	0.425895	0.200827	-0.56871	0.300446	0.0525905	0.780288	0.634579	-0.324997	0.470514	0.0693872	0.293505	0.546241	-0.162981	-0.478205	0.616246	-0.241528
Gm38224	-6.9413	-6.9413	-6.9413	-6.9413	-6.9413	-6.9413	-6.9413	-3.92787	-6.9413	-6.9413	-4.22909	-4.8936	-6.9413	-6.9413	-4.71784	-6.9413	-6.9413	-6.9413	-6.9413	-6.9413	-6.9413	-6.9413	-4.35021	-6.9413	-6.9413	-6.9413	-6.9413	-6.9413	-6.9413	-3.56225	-4.08465	-6.9413	-6.9413	-4.3272	-6.9413	-6.9413	-6.9413	-6.9413	-6.9413	-6.9413
Gsta3	-6.50504	-6.50504	-6.50504	-6.50504	-6.50504	-6.50504	-6.50504	-4.32317	-6.50504	-4.4443	-6.50504	-6.50504	-6.50504	-6.50504	-6.50504	-3.42202	-3.43932	-6.50504	-6.50504	-2.70172	-6.50504	-6.50504	-6.50504	-1.55287	-6.50504	-6.50504	-6.50504	-6.50504	-4.6519	-6.50504	-6.50504	-6.50504	-6.50504	-6.50504	-3.33643	-6.50504	-6.50504	-6.50504	-6.50504	-2.53796
Gm28836	-5.21119	-5.21119	-5.21119	-5.21119	-5.21119	-5.21119	-5.21119	-1.67362	-5.21119	-5.21119	-5.21119	-5.21119	-2.83791	-5.21119	-5.21119	-5.21119	-5.21119	-5.21119	-5.21119	-5.21119	-5.21119	-5.21119	-5.21119	-5.21119	-5.21119	-5.21119	-5.21119	-5.21119	-5.21119	-5.21119	-5.21119	-5.21119	-5.21119	-5.21119	-5.21119	-5.21119	-5.21119	-5.21119	-5.21119	-5.21119
Gm7094	-4.42083	-4.42083	-4.42083	-2.06939	-4.42083	-4.42083	-4.42083	-4.42083	-4.42083	-1.54426	-4.42083	-4.42083	-4.42083	-4.42083	-4.42083	-4.42083	-4.42083	-4.42083	-4.42083	-4.42083	-4.42083	-4.42083	-4.42083	-4.42083	-4.42083	-4.42083	-4.42083	-4.42083	-4.42083	-4.42083	-4.42083	-4.42083	-4.42083	-4.42083	-4.42083	-4.42083	-4.42083	-4.42083	-4.42083	-4.42083
Gm4956	-6.15661	-6.15661	-6.15661	-6.15661	-6.15661	-6.15661	-6.15661	-6.15661	-3.45764	-6.15661	-6.15661	-6.15661	-6.15661	-6.15661	-6.15661	-3.91266	-6.15661	-6.15661	-6.15661	-6.15661	-6.15661	-6.15661	-6.15661	-6.15661	-6.15661	-6.15661	-6.15661	-6.15661	-6.15661	-6.15661	-6.15661	-6.15661	-6.15661	-6.15661	-6.15661	-6.15661	-6.15661	-2.89688	-6.15661	-3.10011
Gm21909	-4.68321	-4.68321	-4.68321	-4.68321	-4.68321	-4.68321	-4.68321	-4.68321	-4.68321	-2.62247	-4.68321	-4.68321	-4.68321	-4.68321	-4.68321	-4.68321	-4.68321	-4.68321	-4.68321	-4.68321	-4.68321	-4.68321	-4.68321	-4.68321	-4.68321	-4.68321	-4.68321	-4.68321	-4.68321	-4.68321	-4.68321	-4.68321	-4.68321	-4.68321	-4.68321	-4.68321	-4.68321	-4.68321	-4.68321	-4.68321
Khdc1a	-6.86151	-6.86151	-6.86151	-6.86151	-6.86151	-6.86151	-6.86151	-6.86151	-6.86151	-6.86151	-6.86151	-6.86151	-6.86151	-6.86151	-6.86151	-3.77848	-6.86151	-6.86151	-6.86151	-6.86151	-6.86151	-6.86151	-6.86151	-6.86151	-6.86151	-6.86151	-6.86151	-6.86151	-6.86151	-6.86151	-6.86151	-6.86151	-6.86151	-6.86151	-6.86151	-6.86151	-6.86151	-6.86151	-6.86151	-6.86151
Gm16329	-4.44041	-4.44041	-4.44041	-4.44041	-4.44041	-4.44041	-4.44041	-4.44041	-4.44041	-2.37967	-4.44041	-4.44041	-4.44041	-4.44041	-4.44041	-4.44041	-4.44041	-4.44041	-4.44041	-4.44041	-4.44041	-4.44041	-4.44041	-4.44041	-4.44041	-4.44041	-4.44041	-4.44041	-4.44041	-4.44041	-4.44041	-4.44041	-4.44041	-4.44041	-4.44041	-4.44041	-4.44041	-4.44041	-4.44041	-4.44041
Gm16327	-3.73802	-3.73802	-3.73802	-3.73802	-3.73802	-3.73802	-3.73802	-1.55615	-3.73802	-3.73802	-3.73802	-3.73802	-3.73802	-3.73802	-3.73802	-3.73802	-3.73802	-3.73802	-3.73802	-3.73802	-3.73802	-3.73802	-3.73802	-3.73802	-3.73802	-3.73802	-3.73802	-3.73802	-3.73802	-3.73802	-3.73802	-3.73802	-3.73802	-3.73802	-3.73802	-3.73802	-3.73802	-3.73802	-3.73802	-3.73802
Khdc1c	-6.83143	-6.83143	-6.83143	-6.83143	-6.83143	-6.83143	-6.83143	-6.83143	-6.83143	-3.43691	-6.83143	-6.83143	-6.83143	-6.83143	-6.83143	-4.58747	-6.83143	-4.43249	-6.83143	-6.83143	-6.83143	-6.83143	-6.83143	-6.83143	-6.83143	-6.83143	-6.83143	-6.83143	-6.83143	-6.83143	-6.83143	-6.83143	-6.83143	-6.83143	-6.83143	-6.83143	-6.83143	-4.42842	-6.83143	-4.61117
Gm2709	-4.35634	-4.35634	-4.35634	-4.35634	-4.35634	-4.35634	-4.35634	-4.35634	-4.35634	-4.35634	-4.35634	-4.35634	-4.35634	-4.35634	-4.35634	-2.11239	-4.35634	-4.35634	-4.35634	-4.35634	-4.35634	-4.35634	-4.35634	-4.35634	-4.35634	-4.35634	-4.35634	-4.35634	-4.35634	-4.35634	-4.35634	-4.35634	-4.35634	-4.35634	-4.35634	-4.35634	-4.35634	-4.35634	-4.35634	-4.35634
Gm16533	-3.73802	-3.73802	-3.73802	-3.73802	-3.73802	-3.73802	-3.73802	-3.73802	-3.73802	-3.73802	-3.73802	-3.73802	-3.73802	-3.73802	-3.73802	-3.73802	-3.73802	-3.73802	-3.73802	-3.73802	-3.73802	-3.73802	-3.73802	-3.73802	-3.73802	-3.73802	-3.73802	-3.73802	-3.73802	-3.73802	-3.73802	-3.73802	-3.73802	-3.73802	-3.73802	-3.73802	-3.73802	-3.73802	-3.73802	-3.73802
Khdc1b	-7.03183	-7.03183	-7.03183	-7.03183	-7.03183	-7.03183	-7.03183	-4.84996	-7.03183	-4.97109	-7.03183	-7.03183	-7.03183	-7.03183	-4.80837	-7.03183	-7.03183	-4.6329	-7.03183	-7.03183	-7.03183	-7.03183	-7.03183	-7.03183	-7.03183	-4.8318	-7.03183	-7.03183	-7.03183	-7.03183	-7.03183	-7.03183	-7.03183	-7.03183	-7.03183	-7.03183	-7.03183	-7.03183	-7.03183	-7.03183
Gm16328	-3.51984	-3.51984	-3.51984	-3.51984	-3.51984	-3.51984	-3.51984	-3.51984	-3.51984	-3.51984	-3.51984	-3.51984	-3.51984	-3.51984	-3.51984	-3.51984	-3.51984	-0.264597	-3.51984	-3.51984	-3.51984	-3.51984	-3.51984	-3.51984	-3.51984	-3.51984	-3.51984	-3.51984	-3.51984	-1.47208	-3.51984	-3.51984	-3.51984	-3.51984	-3.51984	-3.51984	-3.51984	-3.51984	-3.51984	-3.51984
Kcnq5	-1.03703	-0.755194	-0.890496	-1.30665	-0.322798	-0.578564	-0.855424	-0.890688	-0.961625	-1.0943	-3.16869	-8.67414	-5.44726	-4.23815	-4.70324	-8.67414	-4.69725	-3.72372	-6.37044	-4.17579	-1.36616	-1.01302	-1.12767	-1.02517	-1.3523	-1.26509	-1.4958	-1.44175	-1.66257	-1.40177	-2.75978	-3.67152	-3.80907	-2.8325	-5.50553	-3.21732	-3.55786	-3.36667	-4.83066	-2.39142
Gm36949	-3.8795	-4.44797	-2.56991	-3.8867	-3.5222	-2.8156	-4.29965	-7.08939	-4.39042	-1.58451	-3.49167	-7.08939	-7.08939	-3.87865	-7.08939	-4.00636	-7.08939	-7.08939	-7.08939	-7.08939	-3.93996	-1.68114	-3.62327	-3.09134	-5.35036	-2.8434	-3.80877	-3.13935	-3.57192	-5.04162	-7.08939	-7.08939	-3.91294	-7.08939	-7.08939	-7.08939	-7.08939	-3.82965	-7.08939	-3.1223
Gm7658	-0.503806	-0.616129	-1.26757	-0.646088	-0.116128	-0.80355	-1.10527	-0.854716	0.0248212	-0.437265	-0.722221	-1.17115	-0.933141	-1.60356	-1.11541	-0.777672	-0.540118	-0.454125	-1.2036	-1.28885	-0.704519	-0.44292	-0.674829	-1.08738	-0.776162	0.0752886	-1.83515	-1.69801	-0.53434	-0.119305	-0.896393	-1.03693	-0.674844	-1.61398	-1.95349	-0.935949	-2.42736	-0.89746	-2.19607	-2.07247
Gm38243	-0.983169	-1.28334	-1.74694	-2.78448	-1.45029	-2.45515	-1.32948	-2.59771	-0.713271	-1.63393	-6.51892	-6.51892	-6.51892	-6.51892	-6.51892	-6.51892	-4.29043	-6.51892	-6.51892	-3.24979	-2.45317	-3.72737	-6.51892	-3.06139	-2.60928	-2.57598	-2.31451	-0.640653	-1.90328	-3.13986	-3.66226	-6.51892	-6.51892	-3.90481	-1.66237	-6.51892	-6.51892	-2.72533	-4.07222	-6.51892
Gm26580	-2.50277	-2.87451	-3.64892	-3.20342	-2.82687	-5.08167	-0.892043	-2.7139	-2.41596	-2.86233	-6.93786	-6.93786	-6.93786	-6.93786	-6.93786	-6.93786	-4.70937	-3.14892	-6.93786	-2.43951	-6.93786	-1.74636	-4.34677	-2.23943	-2.63739	-2.22834	-6.93786	-3.52686	-3.4204	-2.8784	-6.93786	-6.93786	-6.93786	-6.93786	-6.93786	-6.93786	-3.98605	-6.93786	-6.93786	-3.35539
Gm5696	-5.01365	-5.01365	-5.01365	-5.01365	-5.01365	-5.01365	-5.01365	-5.01365	-5.01365	-2.95291	-5.01365	-5.01365	-5.01365	-5.01365	-5.01365	-5.01365	-5.01365	-5.01365	-5.01365	-5.01365	-5.01365	-5.01365	-5.01365	-5.01365	-5.01365	-5.01365	-5.01365	-5.01365	-5.01365	-5.01365	-5.01365	-5.01365	-5.01365	-5.01365	-5.01365	-5.01365	-5.01365	-5.01365	-5.01365	-5.01365
Gm28239	-4.70926	-4.70926	-4.70926	-4.70926	-4.70926	-2.85306	-4.70926	-4.70926	-4.70926	-2.64852	-4.70926	-4.70926	-4.70926	-4.70926	-4.70926	-4.70926	-4.70926	-4.70926	-4.70926	-4.70926	-4.70926	-4.70926	-4.70926	-4.70926	-4.70926	-4.70926	-4.70926	-4.70926	-4.70926	-4.70926	-4.70926	-4.70926	-2.38146	-4.70926	-4.70926	-4.70926	-4.70926	-4.70926	-4.70926	-2.489
Rims1	-4.52001	-6.00834	-6.22028	-5.44707	-5.96572	-4.83186	-8.64975	-3.96259	-5.95078	-4.32552	-5.05204	-4.12987	-5.42287	-5.43902	-4.67885	-4.65447	-8.64975	-5.39451	-8.64975	-4.84643	-8.64975	-4.96634	-6.05866	-6.06653	-6.91073	-4.40377	-6.22783	-8.64975	-5.50594	-5.78794	-6.60653	-5.51807	-8.64975	-5.15856	-6.32901	-5.25224	-6.95121	-4.85616	-6.20306	-4.37931
Gm26866	-5.55259	-5.55259	-5.55259	-5.55259	-5.55259	-5.55259	-5.55259	-3.37072	-5.55259	-5.55259	-5.55259	-5.55259	-5.55259	-5.55259	-5.55259	-1.9425	-5.55259	-5.55259	-5.55259	-5.55259	-5.55259	-5.55259	-5.55259	-5.55259	-5.55259	-5.55259	-5.55259	-5.55259	-5.55259	-5.55259	-5.55259	-5.55259	-5.55259	-5.55259	-5.55259	-5.55259	-5.55259	-5.55259	-5.55259	-5.55259
Gm7761	-5.75219	-5.75219	-5.75219	-5.75219	-5.75219	-5.75219	-5.75219	-5.75219	-3.05322	-5.75219	-5.75219	-3.70448	-5.75219	-5.75219	-5.75219	-5.75219	-5.75219	-5.75219	-5.75219	-5.75219	-5.75219	-5.75219	-5.75219	-5.75219	-5.75219	-5.75219	-5.75219	-5.75219	-5.75219	-5.75219	-5.75219	-5.75219	-5.75219	-5.75219	-5.75219	-5.75219	-5.75219	-5.75219	-5.75219	-3.53193
Gm29506	-4.56817	-6.92611	-6.92611	-6.92611	-6.92611	-6.92611	-6.92611	-6.92611	-6.92611	-6.92611	-6.92611	-6.92611	-6.92611	-6.92611	-6.92611	-6.92611	-6.92611	-6.92611	-6.92611	-6.92611	-6.92611	-6.92611	-6.92611	-6.92611	-6.92611	-3.89228	-6.92611	-6.92611	-6.92611	-6.92611	-6.92611	-6.92611	-6.92611	-6.92611	-6.92611	-6.92611	-6.92611	-4.52311	-6.92611	-4.70585
4933415F23Rik	-6.7036	-6.7036	-6.7036	-4.35216	-6.7036	-6.7036	-6.7036	-6.7036	-6.7036	-2.92876	-6.7036	-6.7036	-6.7036	-6.7036	-6.7036	-6.7036	-6.7036	-6.7036	-6.7036	-6.7036	-6.7036	-6.7036	-6.7036	-6.7036	-6.7036	-4.50357	-6.7036	-6.7036	-6.7036	-3.84179	-6.7036	-6.7036	-6.7036	-6.7036	-6.7036	-6.7036	-6.7036	-6.7036	-6.7036	-6.7036
Gm24176	-2.82399	-2.82399	-2.82399	-2.82399	-2.82399	-2.82399	-2.82399	-2.82399	-2.82399	-2.82399	-2.82399	-2.82399	-2.82399	-2.82399	-2.82399	-2.82399	-2.82399	-2.82399	-2.82399	-2.82399	-2.82399	-2.82399	-2.82399	-2.82399	-2.82399	-2.82399	-2.82399	-2.82399	-2.82399	-2.82399	-2.82399	-2.82399	-2.82399	-2.82399	-2.82399	-2.82399	-2.82399	0.43574	-2.82399	-2.82399
Gm6420	-2.1931	-5.40298	-5.40298	-5.40298	-5.40298	-2.7612	-2.61325	-5.40298	-5.40298	-5.40298	-5.40298	-1.64405	-3.0297	-5.40298	-1.12867	-5.40298	-5.40298	-5.40298	-5.40298	-5.40298	-2.25356	-5.40298	-5.40298	-5.40298	-3.66395	-5.40298	-2.98106	-5.40298	-5.40298	-2.54117	-2.54633	-2.2713	-5.40298	-5.40298	-5.40298	-5.40298	-5.40298	-1.2206	-5.40298	-3.18272
Mir30a	-2.05488	2.00848	-2.05488	-2.05488	3.22999	-2.05488	-2.05488	-2.05488	-2.05488	-2.05488	-2.05488	-2.05488	-2.05488	-2.05488	-2.05488	0.189078	0.173614	0.344061	-2.05488	-2.05488	-2.05488	0.736676	-2.05488	-2.05488	-2.05488	0.145154	-2.05488	0.485756	0.583367	-0.00711392	-2.05488	-2.05488	-2.05488	-2.05488	-2.05488	-2.05488	-2.05488	-2.05488	-2.05488	-2.05488
Gm27028	0.542559	-0.0887164	-2.1159	-0.810931	-0.0403674	-1.39781	-0.863919	0.141791	0.285839	0.339615	-4.54537	-1.68363	-2.17209	-1.33464	-0.574472	-2.30142	-1.47965	-0.756435	-4.54537	-0.74205	0.0763298	-1.75382	-4.54537	-0.547333	0.194424	-1.51155	-0.730153	-1.13437	-0.275588	-0.237373	-0.491539	-1.41369	-1.36892	-0.119796	-1.37677	-0.217991	-0.933177	-4.54537	-2.09868	-0.578291
Mir30c-2	-2.29745	-2.29745	-2.29745	-2.29745	-2.29745	-2.29745	-2.29745	-2.29745	-2.29745	-2.29745	-2.29745	-2.29745	-2.29745	-2.29745	-2.29745	-2.29745	-2.29745	-2.29745	-2.29745	-2.29745	-2.29745	-2.29745	-2.29745	-2.29745	-2.29745	-2.29745	-2.29745	-2.29745	-2.29745	-2.29745	-2.29745	-2.29745	-2.29745	-2.29745	-2.29745	-2.29745	-2.29745	-2.29745	-2.29745	-2.29745
Gm29107	-1.13404	0.112737	-1.05498	-4.34392	-4.34392	-4.34392	-4.34392	-4.34392	-4.34392	-2.28318	-4.34392	-4.34392	-4.34392	-4.34392	-4.34392	-4.34392	-4.34392	-4.34392	-4.34392	-1.93241	-4.34392	-1.55237	-4.34392	-1.7607	-4.34392	-4.34392	-1.06331	-1.80329	-4.34392	-2.29616	-2.30069	-4.34392	-4.34392	-0.852724	-4.34392	-4.34392	-4.34392	-4.34392	-1.89722	-4.34392
Gm20954	-5.23605	-5.23605	-5.23605	-5.23605	-5.23605	-5.23605	-5.23605	-5.23605	-1.65268	-5.23605	-5.23605	-5.23605	-5.23605	-5.23605	-5.23605	-5.23605	-5.23605	-2.83711	-5.23605	-5.23605	-5.23605	-5.23605	-5.23605	-5.23605	-5.23605	-5.23605	-5.23605	-5.23605	-5.23605	-5.23605	-5.23605	-5.23605	-5.23605	-5.23605	-5.23605	-5.23605	-5.23605	-5.23605	-5.23605	-1.26896
Ogfrl1	1.18541	0.845048	1.128	-0.150455	1.51387	0.189724	0.911833	0.838301	1.4923	0.487699	0.755506	-0.51432	0.0915136	0.457016	0.79774	0.458891	0.533051	0.444122	-0.256946	-0.0307683	0.533764	0.423198	0.252537	0.424451	0.282087	0.597022	0.886481	0.315374	0.422233	0.644	0.997601	1.09757	1.25468	1.33069	0.737105	0.781945	1.38834	0.571677	1.41003	0.772017
Gm7784	-5.85496	-5.85496	-5.85496	-5.85496	-2.28777	-5.85496	-5.85496	-2.84153	-3.15599	-3.79422	-3.14274	-5.85496	-5.85496	-5.85496	-5.85496	-5.85496	-2.78923	-5.85496	-2.17557	-5.85496	-5.85496	-1.6245	-2.38884	-5.85496	-4.11593	-2.29612	-3.43303	-1.90492	-4.00181	-1.33501	-2.48131	-5.85496	-5.85496	-3.24085	-3.53421	-5.85496	-3.39776	-3.45195	-3.40826	-3.6347
Gm28822	-5.50876	-5.50876	-5.50876	-5.50876	-5.50876	-5.50876	-5.50876	-5.50876	-5.50876	-5.50876	-5.50876	-5.50876	-5.50876	-5.50876	-5.50876	-5.50876	-5.50876	-5.50876	-5.50876	-5.50876	-5.50876	-5.50876	-5.50876	-5.50876	-5.50876	-3.30873	-5.50876	-5.50876	-5.50876	-5.50876	-5.50876	-5.50876	-5.50876	-5.50876	-5.50876	-5.50876	-5.50876	-5.50876	-5.50876	-5.50876
B3gat2	-3.41595	-4.44052	-2.64514	-3.82468	-2.23763	-4.98257	-3.87977	-2.84499	-2.84737	-3.96758	-2.83204	-3.48842	-3.39746	-3.41503	-2.79288	-2.41081	-2.68891	-2.47902	-3.03433	-2.78022	-2.91178	-5.71233	-2.56591	-4.11355	-2.50098	-3.79436	-2.35939	-2.88375	-3.74213	-3.79917	-2.66619	-3.90137	-3.45237	-4.47113	-2.09595	-4.56778	-2.27296	-2.7905	-2.62438	-2.29062
Smap1	1.34158	1.44007	1.39458	1.35075	2.01832	1.68566	1.87705	1.63839	2.26001	1.48148	1.97845	1.95213	1.62867	1.68085	1.85152	1.69297	1.98228	1.84893	2.00581	1.87698	2.0867	1.44208	1.74177	1.66691	1.93348	1.35254	1.56855	1.07373	1.81391	1.688	1.33219	1.57836	1.35522	1.93528	1.39575	1.61754	1.81559	2.0867	1.94493	1.45131
Sdhaf4	2.72946	2.50119	3.20858	3.17935	3.18921	2.88124	2.94864	2.46258	3.02391	2.59842	3.44119	3.16428	3.15649	2.95843	3.27295	3.21424	3.35929	2.94937	3.80864	2.70271	3.38742	3.29372	2.59934	3.2695	3.42353	2.43864	3.12914	3.21836	3.13497	3.05969	2.89616	2.8505	3.14997	2.79605	3.07426	2.46292	3.50771	2.51403	3.32892	3.04711
Gm26524	-4.51246	-4.51246	-4.51246	-4.51246	-4.51246	-4.51246	-4.51246	-4.51246	-4.51246	-2.45172	-4.51246	-4.51246	-4.51246	-4.51246	-2.289	-4.51246	-2.28397	-4.51246	-4.51246	-4.51246	-4.51246	-4.51246	-1.92137	-4.51246	-4.51246	-4.51246	-4.51246	-4.51246	-4.51246	-4.51246	-4.51246	-4.51246	-2.18466	-4.51246	-4.51246	-4.51246	-4.51246	-2.10946	-4.51246	-4.51246
Fam135a	2.9008	2.95358	2.83963	2.70079	3.0123	2.67305	2.85081	2.83816	3.07778	2.83703	2.72986	2.75236	2.89747	2.77908	2.9266	2.92522	2.73376	2.80451	2.78347	2.90121	2.64851	2.95156	2.58587	2.96586	2.58101	2.88895	2.81551	2.75466	2.56273	2.7636	2.77237	2.99987	2.66371	3.05575	2.57097	2.92263	3.10291	2.80952	3.03006	3.00904
Gm37580	-7.35634	-3.83543	-2.83687	-7.35634	-3.78916	-3.83503	-7.35634	-3.81877	-7.35634	-4.47977	-7.35634	-7.35634	-7.35634	-4.14561	-7.35634	-3.74625	-7.35634	-4.1011	-3.67695	-3.16405	-7.35634	-7.35634	-7.35634	-7.35634	-5.61731	-7.35634	-7.35634	-4.81571	-7.35634	-7.35634	-7.35634	-7.35634	-7.35634	-4.74223	-7.35634	-7.35634	-4.40453	-2.86801	-3.51286	-7.35634
Gm26607	-5.66502	-5.66502	-5.66502	-5.66502	-5.66502	-5.66502	-5.66502	-5.66502	-5.66502	-5.66502	-5.66502	-5.66502	-5.66502	-5.66502	-5.66502	-5.66502	-5.66502	-5.66502	-5.66502	-5.66502	-5.66502	-5.66502	-5.66502	-5.66502	-5.66502	-5.66502	-5.66502	-5.66502	-5.66502	-5.66502	-5.66502	-5.66502	-5.66502	-5.66502	-5.66502	-5.66502	-5.66502	-5.66502	-5.66502	-5.66502
Col9a1	-7.9083	-7.9083	-7.9083	-7.9083	-7.9083	-7.9083	-7.9083	-4.89487	-7.9083	-5.84756	-4.31058	-7.9083	-5.53501	-4.69756	-3.93739	-3.60929	-5.67981	-5.50936	-5.60459	-4.63917	-7.9083	-7.9083	-5.3172	-7.9083	-6.16927	-3.66231	-7.9083	-5.36766	-6.05515	-5.04648	-7.9083	-4.77662	-7.9083	-5.29419	-7.9083	-7.9083	-7.9083	-4.64856	-7.9083	-4.85179
Col19a1	-8.01757	-4.49666	-8.01757	-8.01757	-8.01757	-8.01757	-8.01757	-5.00414	-8.01757	-4.24273	-8.01757	-8.01757	-8.01757	-8.01757	-8.01757	-4.40748	-8.01757	-4.22863	-8.01757	-8.01757	-8.01757	-8.01757	-8.01757	-8.01757	-8.01757	-4.98374	-8.01757	-8.01757	-8.01757	-8.01757	-8.01757	-8.01757	-8.01757	-8.01757	-8.01757	-8.01757	-8.01757	-3.83519	-8.01757	-4.96107
Gm26418	-3.00316	-3.00316	-3.00316	-3.00316	-3.00316	-3.00316	-3.00316	-3.00316	-3.00316	-3.00316	-3.00316	-3.00316	-3.00316	-3.00316	-3.00316	-0.759207	-3.00316	-3.00316	-3.00316	-3.00316	-3.00316	-3.00316	-3.00316	-3.00316	-3.00316	-3.00316	-3.00316	-3.00316	-3.00316	-3.00316	-3.00316	-3.00316	-3.00316	-3.00316	-3.00316	-3.00316	-3.00316	-3.00316	-3.00316	-3.00316
Tubb4b-ps2	-2.548	-3.6485	-3.86044	-2.55547	-2.17892	-6.28991	-6.28991	-3.27648	-3.59094	-4.22917	-3.5777	-2.91092	-3.06303	-3.07918	-3.22982	-4.04596	-4.06142	-2.11227	-3.98621	-3.8784	-6.28991	-3.49836	-2.82379	-3.70669	-4.55089	-6.28991	-6.28991	-3.74928	-2.23011	-3.4281	-4.24669	-3.15823	-3.11346	-2.25717	-2.20384	-3.76161	-4.59137	-3.88691	-2.982	-2.70744
Gm28439	-1.938	-5.67992	-2.39097	-2.47723	-5.67992	-2.53236	-5.67992	-3.49805	-5.67992	-5.67992	-2.0822	-1.62053	-3.30663	-5.67992	-2.61982	-3.43596	-5.67992	-3.28098	-1.61392	-2.41079	-1.61417	-1.05377	-3.08882	-1.68187	-2.01424	-3.47989	-3.25799	-5.67992	-3.82677	-2.30086	-3.63669	-5.67992	-3.35211	-2.18872	-2.51131	-3.15161	-1.82448	-5.67992	-1.44674	-3.45966
Gm10222	-4.1048	-4.1048	-0.280958	-4.1048	-1.42076	-4.1048	-4.1048	-4.1048	0.0228424	-0.329962	-4.1048	-4.1048	-4.1048	-4.1048	-1.88134	-4.1048	-4.1048	-4.1048	-4.1048	-4.1048	-4.1048	-0.421387	-4.1048	-1.52158	-4.1048	-1.07098	-0.824187	-1.56417	-2.25166	-4.1048	-4.1048	-0.973121	-4.1048	-4.1048	-4.1048	-0.707288	-0.785336	-4.1048	-1.6581	-4.1048
Gm28438	-0.593667	-4.33558	-1.90611	-1.98414	0.169425	-4.33558	-4.33558	-4.33558	-1.63661	-2.27484	-4.33558	-1.47383	-4.33558	-1.97688	-1.27549	-4.33558	-1.26986	-1.93664	-4.33558	-4.33558	-4.33558	-1.54403	-4.33558	-0.878049	-4.33558	-4.33558	-1.05497	-4.33558	-1.19176	-4.33558	-0.961934	-1.2039	-4.33558	-1.72147	-1.16697	-1.80727	-1.87839	-4.33558	-1.88888	-4.33558
Gm28437	-3.16006	-1.99709	-1.69415	-3.16655	-5.518	-2.87621	-1.83654	-3.33613	-2.81903	-5.518	-1.3756	-2.65625	-3.14471	-2.30727	-2.4579	-1.52272	-1.54111	-0.782212	-3.2143	-2.24887	-5.518	-2.72645	-5.518	-2.06047	-2.14611	-1.27201	-5.518	-2.97737	-2.00054	-2.65618	-3.47477	-5.518	-1.81078	-5.518	-3.19725	-5.518	-2.19853	-3.115	-3.0713	-3.29774
Gm10925	-2.10039	-1.24691	-1.48643	-0.416742	-1.74309	-5.31027	-0.375984	-1.7727	-1.18263	-0.425282	-5.31027	-1.55134	-2.08339	-5.31027	-3.08681	-1.31499	-1.7182	-1.13263	-1.63088	-2.04114	-5.31027	-2.51872	-2.71918	-5.31027	-2.80535	-2.27645	-2.88835	-0.968729	-0.857219	-1.55127	-3.26704	-2.17859	-5.31027	-2.69616	-2.14166	-0.675404	-1.99081	-0.569658	-1.0771	-3.09001
Gm28661	-2.10675	-2.67522	-1.10346	-5.31664	-5.31664	-3.46044	-5.31664	-3.13477	-5.31664	-2.44007	-5.31664	-5.31664	-5.31664	-5.31664	-5.31664	-5.31664	-1.72457	-1.5277	-3.01294	-0.81829	-5.31664	-2.52509	-5.31664	-2.73342	-2.31406	-2.28282	-2.03603	-2.77601	-2.17282	-1.93758	-3.27341	-2.18496	-0.451574	-2.70253	-5.31664	-2.78833	-3.61809	-5.31664	-2.86994	-5.31664
Gm29216	-0.160678	-1.32673	0.139168	-2.4962	-0.342637	0.388361	-0.619204	-1.83421	0.238132	-0.772111	0.253316	0.30126	0.0720964	0.0546085	-0.573333	0.888884	0.395124	-0.111858	-0.0116881	-0.655351	0.174373	-1.16423	-1.38153	0.822733	0.228461	0.359816	-0.337046	-0.198477	-0.394592	-0.14293	-0.148684	0.467878	0.36895	1.43473	0.195314	-0.91154	-1.52818	-1.05405	-1.00416	0.0725613
Lmbrd1	2.4323	2.45404	2.17227	1.9493	2.32841	1.87629	1.89668	2.13702	2.33642	1.96184	2.81213	3.04385	2.84216	3.0382	2.81359	2.95985	2.83844	2.84769	2.74505	2.95278	2.68069	2.77659	2.39395	2.49501	2.28794	2.76267	2.6194	2.62146	2.52688	2.674	2.79949	3.0632	2.80876	3.08213	3.04575	2.92416	3.07314	2.83944	2.82488	3.04667
Gm28594	-5.27364	-5.27364	-5.27364	-5.27364	-5.27364	-5.27364	-5.27364	-5.27364	-5.27364	-5.27364	-5.27364	-5.27364	-5.27364	-5.27364	-5.27364	-5.27364	-5.27364	-5.27364	-5.27364	-5.27364	-5.27364	-5.27364	-5.27364	-5.27364	-5.27364	-5.27364	-5.27364	-5.27364	-5.27364	-5.27364	-5.27364	-5.27364	-5.27364	-5.27364	-5.27364	-5.27364	-5.27364	-5.27364	-2.82694	-5.27364
Gm28237	-6.15306	-6.15306	-6.15306	-6.15306	-6.15306	-6.15306	-6.15306	-6.15306	-6.15306	-6.15306	-6.15306	-6.15306	-6.15306	-6.15306	-6.15306	-6.15306	-6.15306	-2.89781	-6.15306	-6.15306	-6.15306	-6.15306	-6.15306	-6.15306	-6.15306	-6.15306	-6.15306	-6.15306	-6.15306	-6.15306	-6.15306	-6.15306	-6.15306	-6.15306	-6.15306	-6.15306	-3.69586	-6.15306	-6.15306	-2.57058
Gm9443	-5.57756	-5.57756	-5.57756	-5.57756	-2.89352	-5.57756	-5.57756	-3.39569	-5.57756	-5.57756	-5.57756	-5.57756	-5.57756	-5.57756	-5.57756	-2.49453	-5.57756	-2.32231	-5.57756	-3.16604	-5.57756	-5.57756	-5.57756	-5.57756	-5.57756	-5.57756	-5.57756	-5.57756	-5.57756	-5.57756	-2.20391	-5.57756	-5.57756	-5.57756	-5.57756	-5.57756	-5.57756	-5.57756	-5.57756	-5.57756
Gm29414	-4.71248	-4.71248	-4.71248	-4.71248	-4.71248	-4.71248	-4.71248	-4.71248	-4.71248	-4.71248	-4.71248	-4.71248	-4.71248	-4.71248	-4.71248	-4.71248	-4.71248	-4.71248	-4.71248	-4.71248	-4.71248	-4.71248	-4.71248	-4.71248	-4.71248	-4.71248	-4.71248	-4.71248	-4.71248	-4.71248	-4.71248	-4.71248	-4.71248	-4.71248	-4.71248	-4.71248	-4.71248	-4.71248	-4.71248	-4.71248
Adgrb3	-6.06731	-5.78384	-8.42526	-8.42526	-8.42526	-8.42526	-5.63552	-6.24339	-8.42526	-6.36452	-8.42526	-8.42526	-8.42526	-8.42526	-8.42526	-8.42526	-8.42526	-6.02632	-8.42526	-8.42526	-8.42526	-8.42526	-8.42526	-8.42526	-8.42526	-8.42526	-8.42526	-8.42526	-8.42526	-8.42526	-8.42526	-8.42526	-8.42526	-8.42526	-8.42526	-5.02774	-8.42526	-8.42526	-5.11734	-4.84278
Gm15702	-2.3416	-4.69955	-4.69955	-4.69955	-4.69955	-4.69955	-4.69955	-4.69955	-4.69955	-2.63881	-4.69955	-4.69955	-4.69955	-4.69955	-4.69955	-4.69955	-4.69955	-4.69955	-4.69955	-4.69955	-4.69955	-4.69955	-4.69955	-2.11632	-2.96052	-4.69955	-4.69955	-4.69955	-4.69955	-1.32049	-4.69955	-4.69955	-4.69955	-4.69955	-4.69955	-4.69955	-4.69955	-4.69955	-4.69955	-4.69955
Gm20172	-6.50411	-6.50411	-6.50411	-6.50411	-6.50411	-6.50411	-6.50411	-4.32224	-6.50411	-6.50411	-6.50411	-6.50411	-6.50411	-6.50411	-6.50411	-3.42109	-6.50411	-6.50411	-4.20041	-3.23499	-6.50411	-6.50411	-6.50411	-6.50411	-6.50411	-3.47029	-6.50411	-6.50411	-6.50411	-6.50411	-6.50411	-6.50411	-6.50411	-6.50411	-6.50411	-6.50411	-6.50411	-6.50411	-6.50411	-3.44761
Gm22260	-2.6466	-2.6466	-2.6466	-2.6466	-2.6466	-2.6466	-2.6466	-2.6466	-2.6466	-2.6466	-2.6466	-2.6466	-2.6466	-2.6466	-2.6466	-2.6466	-2.6466	-2.6466	-2.6466	-2.6466	-2.6466	0.144956	-2.6466	-2.6466	-2.6466	-2.6466	-2.6466	-2.6466	-2.6466	-2.6466	-2.6466	-2.6466	-2.6466	-2.6466	-2.6466	-2.6466	-2.6466	-2.6466	-2.6466	-2.6466
Gm37543	-5.91496	-5.91496	-5.91496	-5.91496	-5.91496	-5.91496	-5.91496	-1.69099	-5.91496	-5.91496	-5.91496	-5.91496	-5.91496	-5.91496	-5.91496	-5.91496	-5.91496	-5.91496	-5.91496	-3.50345	-5.91496	-5.91496	-5.91496	-5.91496	-5.91496	-5.91496	-5.91496	-5.91496	-5.91496	-5.91496	-5.91496	-5.91496	-5.91496	-5.91496	-5.91496	-5.91496	-5.91496	-5.91496	-5.91496	-5.91496
Gm37331	-7.6258	-7.6258	-7.6258	-7.6258	-7.6258	-7.6258	-7.6258	-5.44393	-7.6258	-7.6258	-7.6258	-7.6258	-7.6258	-7.6258	-7.6258	-3.63052	-7.6258	-3.83686	-7.6258	-7.6258	-7.6258	-7.6258	-7.6258	-7.6258	-7.6258	-7.6258	-7.6258	-7.6258	-7.6258	-7.6258	-7.6258	-7.6258	-7.6258	-7.6258	-7.6258	-7.6258	-7.6258	-7.6258	-7.6258	-7.6258
Gm37211	-7.65038	-7.65038	-7.65038	-7.65038	-7.65038	-7.65038	-7.65038	-4.63695	-7.65038	-4.25587	-7.65038	-7.65038	-7.65038	-7.65038	-7.65038	-7.65038	-7.65038	-5.25145	-7.65038	-4.38126	-4.50096	-7.65038	-7.65038	-7.65038	-7.65038	-7.65038	-7.65038	-3.30884	-7.65038	-5.60262	-7.65038	-7.65038	-7.65038	-7.65038	-7.65038	-7.65038	-7.65038	-5.24738	-7.65038	-7.65038
Gm37862	-7.21176	-7.21176	-7.21176	-7.21176	-7.21176	-7.21176	-7.21176	-4.19833	-7.21176	-5.15102	-7.21176	-7.21176	-7.21176	-7.21176	-7.21176	-4.96781	-7.21176	-7.21176	-7.21176	-7.21176	-7.21176	-7.21176	-7.21176	-7.21176	-7.21176	-7.21176	-7.21176	-7.21176	-5.35862	-7.21176	-7.21176	-7.21176	-7.21176	-7.21176	-7.21176	-7.21176	-7.21176	-7.21176	-7.21176	-4.15526
Gm38286	-7.50551	-7.50551	-7.50551	-7.50551	-7.50551	-7.50551	-7.50551	-7.50551	-7.50551	-7.50551	-7.50551	-7.50551	-7.50551	-7.50551	-7.50551	-7.50551	-7.50551	-7.50551	-7.50551	-7.50551	-7.50551	-7.50551	-7.50551	-7.50551	-5.76648	-7.50551	-7.50551	-7.50551	-7.50551	-7.50551	-7.50551	-7.50551	-7.50551	-4.8914	-7.50551	-4.10799	-7.50551	-7.50551	-7.50551	-7.50551
Gm37880	-7.57446	-7.57446	-7.57446	-7.57446	-7.57446	-7.57446	-7.57446	-7.57446	-7.57446	-7.57446	-7.57446	-7.57446	-7.57446	-7.57446	-7.57446	-7.57446	-7.57446	-5.17552	-7.57446	-7.57446	-7.57446	-7.57446	-7.57446	-7.57446	-7.57446	-4.54063	-7.57446	-7.57446	-7.57446	-7.57446	-7.57446	-7.57446	-7.57446	-7.57446	-7.57446	-7.57446	-7.57446	-7.57446	-7.57446	-3.99198
Gm25294	-2.60557	-2.60557	-2.60557	-2.60557	-2.60557	-2.60557	-2.60557	-2.60557	-2.60557	-2.60557	-2.60557	-2.60557	-2.60557	-2.60557	-2.60557	-2.60557	-2.60557	-2.60557	-2.60557	-2.60557	-2.60557	-2.60557	-2.60557	-2.60557	-2.60557	-2.60557	-2.60557	-2.60557	-2.60557	-2.60557	-2.60557	-2.60557	-2.60557	-2.60557	-2.60557	-2.60557	-2.60557	-2.60557	-2.60557	-0.385311
Gm37011	-7.42427	-7.42427	-7.42427	-7.42427	-7.42427	-7.42427	-7.42427	-7.42427	-7.42427	-7.42427	-7.42427	-7.42427	-7.42427	-7.42427	-7.42427	-4.34125	-7.42427	-4.16903	-7.42427	-5.01276	-7.42427	-7.42427	-7.42427	-7.42427	-7.42427	-3.86543	-7.42427	-7.42427	-7.42427	-4.56246	-7.42427	-7.42427	-7.42427	-7.42427	-7.42427	-7.42427	-7.42427	-7.42427	-7.42427	-7.42427
Gm29214	-5.05995	-5.05995	-5.05995	-5.05995	-5.05995	-5.05995	-5.05995	-5.05995	-5.05995	-5.05995	-5.05995	-5.05995	-5.05995	-5.05995	-5.05995	-5.05995	-5.05995	-5.05995	-5.05995	-5.05995	-5.05995	-5.05995	-5.05995	-5.05995	-5.05995	-5.05995	-5.05995	-1.10992	-5.05995	-5.05995	-5.05995	-5.05995	-5.05995	-5.05995	-5.05995	-5.05995	-5.05995	-5.05995	-5.05995	-5.05995
Gm37051	-7.4282	-7.4282	-7.4282	-7.4282	-7.4282	-5.572	-7.4282	-7.4282	-7.4282	-7.4282	-7.4282	-7.4282	-7.4282	-7.4282	-7.4282	-7.4282	-7.4282	-5.02926	-7.4282	-7.4282	-7.4282	-7.4282	-7.4282	-7.4282	-7.4282	-7.4282	-7.4282	-7.4282	-7.4282	-5.38044	-7.4282	-7.4282	-7.4282	-7.4282	-7.4282	-7.4282	-7.4282	-3.63461	-4.9815	-7.4282
Gm38260	-7.86911	-7.86911	-7.86911	-7.86911	-7.86911	-7.86911	-7.86911	-7.86911	-7.86911	-7.86911	-7.86911	-7.86911	-7.86911	-7.86911	-7.86911	-7.86911	-7.86911	-4.61387	-7.86911	-7.86911	-7.86911	-7.86911	-7.86911	-7.86911	-7.86911	-5.66908	-7.86911	-7.86911	-7.86911	-7.86911	-7.86911	-7.86911	-7.86911	-7.86911	-7.86911	-7.86911	-7.86911	-7.86911	-7.86911	-7.86911
Gm37628	-8.31452	-8.31452	-5.88505	-8.31452	-8.31452	-8.31452	-8.31452	-8.31452	-8.31452	-4.92001	-8.31452	-8.31452	-8.31452	-8.31452	-8.31452	-8.31452	-8.31452	-8.31452	-8.31452	-4.12223	-8.31452	-8.31452	-8.31452	-8.31452	-8.31452	-8.31452	-8.31452	-8.31452	-8.31452	-8.31452	-8.31452	-8.31452	-8.31452	-8.31452	-8.31452	-8.31452	-8.31452	-5.05479	-8.31452	-4.04408
8030445P17Rik	-7.32562	-7.32562	-7.32562	-7.32562	-7.32562	-7.32562	-7.32562	-3.78804	-7.32562	-3.55078	-7.32562	-7.32562	-7.32562	-7.32562	-7.32562	-3.33033	-7.32562	-3.53668	-7.32562	-3.52229	-7.32562	-7.32562	-7.32562	-7.32562	-7.32562	-7.32562	-7.32562	-7.32562	-7.32562	-7.32562	-7.32562	-7.32562	-7.32562	-7.32562	-7.32562	-7.32562	-7.32562	-7.32562	-7.32562	-3.35853
Gm38198	-7.71128	-7.71128	-7.71128	-7.71128	-7.71128	-7.71128	-7.71128	-7.71128	-7.71128	-7.71128	-7.71128	-7.71128	-7.71128	-7.71128	-7.71128	-4.10119	-7.71128	-7.71128	-7.71128	-7.71128	-7.71128	-7.71128	-7.71128	-7.71128	-7.71128	-7.71128	-7.71128	-7.71128	-7.71128	-7.71128	-7.71128	-7.71128	-7.71128	-7.71128	-7.71128	-7.71128	-7.71128	-3.91768	-5.26458	-7.71128
Gm37077	-7.75493	-7.75493	-7.75493	-7.75493	-7.75493	-7.75493	-7.75493	-4.7415	-7.75493	-5.69419	-7.75493	-7.75493	-7.75493	-7.75493	-7.75493	-5.51097	-7.75493	-2.8045	-4.60527	-7.75493	-7.75493	-7.75493	-7.75493	-5.1717	-6.0159	-7.75493	-7.75493	-7.75493	-7.75493	-7.75493	-7.75493	-7.75493	-5.42712	-3.72218	-7.75493	-7.75493	-5.29773	-5.35192	-7.75493	-2.6701
Gm37895	-8.05678	-8.05678	-8.05678	-8.05678	-8.05678	-8.05678	-8.05678	-5.87491	-8.05678	-5.18021	-8.05678	-8.05678	-8.05678	-8.05678	-8.05678	-3.29344	-8.05678	-8.05678	-8.05678	-8.05678	-8.05678	-8.05678	-8.05678	-8.05678	-8.05678	-5.85675	-8.05678	-4.10675	-8.05678	-8.05678	-8.05678	-8.05678	-8.05678	-8.05678	-8.05678	-8.05678	-8.05678	-4.79705	-8.05678	-8.05678
Gm36952	-5.37095	-7.72889	-7.72889	-7.72889	-7.72889	-7.72889	-7.72889	-7.72889	-7.72889	-4.33438	-7.72889	-7.72889	-7.72889	-5.37019	-7.72889	-4.11881	-7.72889	-7.72889	-7.72889	-7.72889	-7.72889	-7.72889	-7.72889	-7.72889	-7.72889	-5.52886	-7.72889	-5.18826	-7.72889	-7.72889	-7.72889	-7.72889	-7.72889	-7.72889	-7.72889	-7.72889	-7.72889	-4.46916	-7.72889	-4.67239
Gm37602	-7.59775	-7.59775	-7.59775	-7.59775	-7.59775	-7.59775	-7.59775	-7.59775	-7.59775	-7.59775	-7.59775	-7.59775	-7.59775	-7.59775	-7.59775	-7.59775	-7.59775	-5.19881	-7.59775	-7.59775	-7.59775	-7.59775	-7.59775	-7.59775	-7.59775	-7.59775	-7.59775	-7.59775	-7.59775	-7.59775	-7.59775	-7.59775	-7.59775	-7.59775	-7.59775	-7.59775	-7.59775	-7.59775	-7.59775	-7.59775
2900022M07Rik	-5.89523	-5.89523	-5.89523	-5.89523	-5.89523	-5.89523	-5.89523	-5.89523	-5.89523	-5.89523	-5.89523	-5.89523	-5.89523	-5.89523	-5.89523	-5.89523	-5.89523	-5.89523	-5.89523	-5.89523	-5.89523	-5.89523	-5.89523	-5.89523	-5.89523	-5.89523	-5.89523	-5.89523	-5.89523	-5.89523	-5.89523	-5.89523	-5.89523	-5.89523	-5.89523	-5.89523	-5.89523	-3.49223	-5.89523	-5.89523
2900002M20Rik	-4.27145	-4.27145	-4.27145	-4.27145	-4.27145	-4.27145	-4.27145	-4.27145	-4.27145	-4.27145	-4.27145	-4.27145	-4.27145	-4.27145	-4.27145	-4.27145	-4.27145	-4.27145	-4.27145	-4.27145	-4.27145	-4.27145	-4.27145	-4.27145	-4.27145	-4.27145	-4.27145	-4.27145	-4.27145	-4.27145	-4.27145	-4.27145	-4.27145	-4.27145	-4.27145	-4.27145	-4.27145	-4.27145	-4.27145	-4.27145
Gm9884	-6.16016	-6.16016	-6.16016	-6.16016	-6.16016	-6.16016	-6.16016	-6.16016	-6.16016	-6.16016	-6.16016	-6.16016	-6.16016	-6.16016	-6.16016	-6.16016	-6.16016	-3.76122	-6.16016	-6.16016	-6.16016	-6.16016	-6.16016	-6.16016	-6.16016	-6.16016	-6.16016	-6.16016	-6.16016	-6.16016	-6.16016	-6.16016	-6.16016	-6.16016	-6.16016	-6.16016	-6.16016	-6.16016	-6.16016	-3.10365
Gm18443	-5.02407	-5.02407	-5.02407	-5.02407	-5.02407	-5.02407	-5.02407	-5.02407	-5.02407	-5.02407	-5.02407	-5.02407	-5.02407	-5.02407	-5.02407	-5.02407	-5.02407	-2.62513	-5.02407	-5.02407	-5.02407	-5.02407	-5.02407	-5.02407	-5.02407	-5.02407	-5.02407	-5.02407	-5.02407	-5.02407	-5.02407	-5.02407	-5.02407	-5.02407	-5.02407	-5.02407	-5.02407	-5.02407	-5.02407	-5.02407
Gm19123	-5.25164	-5.25164	-5.25164	-5.25164	-5.25164	-5.25164	-5.25164	-5.25164	-5.25164	-5.25164	-5.25164	-5.25164	-5.25164	-5.25164	-5.25164	-5.25164	-5.25164	-5.25164	-5.25164	-5.25164	-5.25164	-5.25164	-5.25164	-5.25164	-5.25164	-5.25164	-5.25164	-5.25164	-5.25164	-5.25164	-5.25164	-5.25164	-5.25164	-5.25164	-5.25164	-5.25164	-5.25164	-5.25164	-5.25164	-5.25164
Gm24064	-2.63305	-2.63305	-2.63305	-2.63305	-2.63305	-2.63305	-2.63305	-2.63305	-2.63305	-2.63305	-2.63305	-2.63305	-2.63305	-2.63305	-2.63305	-2.63305	-2.63305	-2.63305	-2.63305	-2.63305	-2.63305	-2.63305	-2.63305	-2.63305	-2.63305	-2.63305	-2.63305	-2.63305	-2.63305	-2.63305	-2.63305	-2.63305	-2.63305	-2.63305	-2.63305	-2.63305	-2.63305	-2.63305	-2.63305	-2.63305
4931408C20Rik	-7.98128	-7.98128	-7.98128	-7.98128	-7.98128	-7.98128	-7.98128	-7.98128	-7.98128	-5.10471	-7.98128	-7.98128	-7.98128	-7.98128	-7.98128	-7.98128	-7.98128	-7.98128	-7.98128	-7.98128	-7.98128	-7.98128	-7.98128	-7.98128	-7.98128	-7.98128	-7.98128	-4.57027	-7.98128	-7.98128	-7.98128	-7.98128	-7.98128	-7.98128	-7.98128	-7.98128	-6.28273	-3.24066	-7.98128	-4.01419
n-R5s209	-2.79995	-2.79995	-2.79995	-2.79995	-2.79995	-2.79995	-2.79995	-2.79995	-2.79995	-2.79995	-2.79995	-2.79995	-2.79995	-2.79995	-2.79995	-2.79995	-2.79995	-2.79995	-2.79995	-2.79995	-2.79995	-2.79995	-2.79995	-2.79995	-2.79995	-2.79995	-2.79995	-2.79995	-2.79995	-2.79995	-2.79995	-2.79995	-2.79995	-2.79995	-2.79995	-2.79995	-2.79995	-2.79995	-2.79995	-2.79995
Gm19641	-4.60903	-4.60903	-4.60903	-4.60903	-4.60903	-4.60903	-4.60903	-4.60903	-4.60903	-4.60903	-4.60903	-4.60903	-4.60903	-4.60903	-4.60903	-4.60903	-4.60903	-4.60903	-4.60903	-4.60903	-4.60903	-4.60903	-4.60903	-4.60903	-4.60903	-4.60903	-4.60903	-4.60903	-4.60903	-4.60903	-4.60903	-4.60903	-4.60903	-4.60903	-4.60903	-4.60903	-4.60903	-4.60903	-4.60903	-4.60903
Gm5524	-4.51441	-6.87236	-6.87236	-6.87236	-6.87236	-6.87236	-6.87236	-6.87236	-6.87236	-4.81162	-6.87236	-4.01061	-6.87236	-4.51365	-4.64889	-1.92303	-6.87236	-6.87236	-6.87236	-4.46084	-3.72293	-6.87236	-6.87236	-4.28913	-5.13333	-3.83853	-6.87236	-2.92232	-6.87236	-6.87236	-4.82913	-6.87236	-6.87236	-4.25825	-6.87236	-6.87236	-5.17381	-6.87236	-6.87236	-4.6521
Gm18776	-5.25828	-5.25828	-5.25828	-5.25828	-5.25828	-5.25828	-5.25828	-5.25828	-5.25828	-5.25828	-5.25828	-5.25828	-5.25828	-5.25828	-5.25828	-5.25828	-5.25828	-5.25828	-5.25828	-5.25828	-5.25828	-5.25828	-5.25828	-5.25828	-5.25828	-5.25828	-5.25828	-5.25828	-5.25828	-5.25828	-5.25828	-5.25828	-5.25828	-5.25828	-5.25828	-5.25828	-5.25828	-5.25828	-5.25828	-5.25828
Gm19028	-6.77626	-6.77626	-6.77626	-6.77626	-6.77626	-6.77626	-6.77626	-4.5944	-6.77626	-3.8997	-6.77626	-6.77626	-6.77626	-6.77626	-6.77626	-2.22649	-6.77626	-6.77626	-3.6266	-4.36475	-6.77626	-3.98471	-6.77626	-6.77626	-3.40437	-6.77626	-6.77626	-6.77626	-6.77626	-4.7285	-6.77626	-6.77626	-6.77626	-4.16216	-6.77626	-6.77626	-5.07772	-6.77626	-6.77626	-4.55601
Gm38089	-6.46928	-6.46928	-6.46928	-6.46928	-6.46928	-6.46928	-6.46928	-6.46928	-6.46928	-4.40854	-6.46928	-6.46928	-6.46928	-6.46928	-6.46928	-6.46928	-6.46928	-6.46928	-6.46928	-6.46928	-6.46928	-6.46928	-6.46928	-6.46928	-6.46928	-6.46928	-6.46928	-6.46928	-6.46928	-6.46928	-6.46928	-6.46928	-6.46928	-6.46928	-6.46928	-6.46928	-6.46928	-6.46928	-6.46928	-6.46928
Gm7846	-0.793276	0.453496	0.210022	0.890368	0.107833	-0.48185	0.225279	0.220805	-0.419792	-0.608647	-0.405448	-1.14141	-0.776283	0.432834	-0.943068	0.760174	-0.93744	-1.60422	0.0628356	-0.199837	1.01886	0.22729	0.70435	1.51836	0.736637	0.706363	-0.18794	1.61697	0.758585	0.516789	-0.249699	0.599347	-4.00316	0.0295859	0.387745	0.631706	-0.390964	-0.209569	-0.159679	-0.420689
Gm597	-7.40049	-7.40049	-7.40049	-7.40049	-7.40049	-7.40049	-7.40049	-7.40049	-7.40049	-4.00597	-7.40049	-7.40049	-7.40049	-7.40049	-7.40049	-5.15653	-7.40049	-7.40049	-7.40049	-7.40049	-7.40049	-7.40049	-7.40049	-7.40049	-7.40049	-7.40049	-7.40049	-7.40049	-7.40049	-7.40049	-7.40049	-7.40049	-7.40049	-7.40049	-7.40049	-7.40049	-7.40049	-4.99748	-7.40049	-5.18023
Gm5697	-7.18242	-3.66151	-4.75294	-7.18242	-2.67741	-5.32622	-4.39268	-4.16899	-4.48345	-4.30585	-4.4702	-7.18242	-4.80913	-7.18242	-4.12232	-4.93846	-7.18242	-4.78348	-7.18242	-4.77091	-7.18242	-7.18242	-4.59132	-7.18242	-4.17984	-7.18242	-3.9018	-3.77141	-4.54417	-7.18242	-7.18242	-7.18242	-7.18242	-7.18242	-7.18242	-4.65411	-5.48387	-4.77941	-3.33893	-2.91197
Gm6462	-4.15306	-4.15306	-4.15306	-4.15306	-4.15306	-4.15306	-4.15306	-4.15306	-4.15306	-4.15306	-4.15306	-4.15306	-4.15306	-4.15306	-4.15306	-4.15306	-4.15306	-4.15306	-4.15306	-4.15306	-4.15306	-4.15306	-4.15306	-4.15306	-4.15306	-4.15306	-4.15306	-4.15306	-4.15306	-4.15306	-4.15306	-4.15306	-4.15306	-4.15306	-4.15306	-4.15306	-4.15306	-1.75005	-4.15306	-4.15306
Gm18033	-5.00842	-5.00842	-5.00842	-5.00842	-5.00842	-5.00842	-5.00842	-5.00842	-5.00842	-5.00842	-5.00842	-5.00842	-5.00842	-5.00842	-5.00842	-5.00842	-5.00842	-5.00842	-5.00842	-1.73929	-5.00842	-5.00842	-5.00842	-5.00842	-5.00842	-5.00842	-5.00842	-5.00842	-5.00842	-5.00842	-5.00842	-5.00842	-5.00842	-5.00842	-5.00842	-5.00842	-5.00842	-5.00842	-5.00842	-5.00842
Gm25586	-2.71248	1.35087	-2.71248	-2.71248	-2.71248	-2.71248	-2.71248	-2.71248	-2.71248	-2.71248	-2.71248	-2.71248	-2.71248	-2.71248	-2.71248	-2.71248	-2.71248	-0.313547	-2.71248	-2.71248	-2.71248	-2.71248	-2.71248	-2.71248	-2.71248	-2.71248	-2.71248	-2.71248	-2.71248	-2.71248	-2.71248	-2.71248	-2.71248	-2.71248	-2.71248	-2.71248	-2.71248	-2.71248	-2.71248	-0.492226
Gm22679	-2.54899	-2.54899	-2.54899	-2.54899	-2.54899	-2.54899	-2.54899	-2.54899	-2.54899	-2.54899	-2.54899	-2.54899	-2.54899	-2.54899	-2.54899	-0.305031	-2.54899	-2.54899	-2.54899	-2.54899	-2.54899	-2.54899	-2.54899	-2.54899	-2.54899	-0.348955	-2.54899	-2.54899	-2.54899	-2.54899	-2.54899	-2.54899	-2.54899	-2.54899	-2.54899	-2.54899	-2.54899	-2.54899	-2.54899	-2.54899
Gm23785	-2.49009	-2.49009	-2.49009	-2.49009	-2.49009	-2.49009	-2.49009	-2.49009	-2.49009	-2.49009	-2.49009	-2.49009	-2.49009	-2.49009	-2.49009	-2.49009	-2.49009	-2.49009	-2.49009	-2.49009	-2.49009	-2.49009	-2.49009	-2.49009	-2.49009	-2.49009	-2.49009	-2.49009	-2.49009	-2.49009	-2.49009	-2.49009	-2.49009	-2.49009	-2.49009	-2.49009	-2.49009	-2.49009	-2.49009	-2.49009
Mir6342	-2.87091	-2.87091	-2.87091	-2.87091	-2.87091	-2.87091	-2.87091	-2.87091	-2.87091	-2.87091	-2.87091	-2.87091	-2.87091	-2.87091	-2.87091	-2.87091	-2.87091	-2.87091	-2.87091	-2.87091	-2.87091	-2.87091	-2.87091	-2.87091	-2.87091	-2.87091	-2.87091	-2.87091	-2.87091	-2.87091	-2.87091	-2.87091	-2.87091	-2.87091	-2.87091	-2.87091	-2.87091	-2.87091	-2.87091	-2.87091
Gm5525	0.747628	1.34361	1.08886	0.993045	1.22977	0.892218	0.896793	0.329926	1.24734	0.50349	0.681847	0.157379	0.898811	0.122439	0.533085	0.819785	0.278971	0.887541	0.972039	0.615657	1.0453	0.837941	0.77804	0.65411	0.647128	0.184854	0.8261	0.922721	0.833971	1.27604	1.47388	1.16207	1.33708	0.859432	0.915756	1.32046	1.33822	0.848443	0.988628	0.708082
Gm7858	-5.1859	-5.1859	-2.75642	-5.1859	-5.1859	-5.1859	-5.1859	-5.1859	-5.1859	-5.1859	-5.1859	-5.1859	-2.81261	-5.1859	-2.96244	-5.1859	-2.95741	-5.1859	-5.1859	-5.1859	-5.1859	-5.1859	-5.1859	-5.1859	-5.1859	-5.1859	-2.76398	-2.64527	-5.1859	-5.1859	-5.1859	-2.05422	-5.1859	-5.1859	-5.1859	-5.1859	-5.1859	-5.1859	-5.1859	-2.96564
Gm23771	-2.68649	-2.68649	-2.68649	-2.68649	-2.68649	-2.68649	-2.68649	-2.68649	-2.68649	0.190077	-2.68649	-2.68649	-2.68649	-2.68649	-2.68649	-2.68649	-2.68649	-2.68649	-2.68649	-2.68649	-2.68649	-2.68649	-2.68649	-2.68649	-2.68649	-2.68649	-2.68649	-2.68649	-2.68649	-2.68649	-2.68649	-2.68649	-2.68649	-2.68649	-2.68649	-2.68649	-2.68649	-2.68649	-2.68649	-2.68649
Gm27430	-2.6466	-2.6466	-2.6466	-2.6466	-2.6466	-2.6466	-2.6466	-0.464727	-2.6466	-2.6466	-2.6466	-2.6466	-2.6466	-2.6466	-2.6466	-2.6466	-2.6466	-2.6466	-2.6466	-2.6466	-2.6466	-2.6466	-2.6466	-2.6466	-2.6466	-2.6466	-2.6466	-2.6466	-2.6466	-2.6466	-2.6466	-2.6466	-2.6466	-2.6466	-2.6466	-2.6466	-2.6466	-2.6466	-2.6466	-2.6466
Gm9898	-6.08628	-6.08628	-6.08628	-6.08628	-6.08628	-6.08628	-6.08628	-6.08628	-6.08628	-4.02554	-6.08628	-6.08628	-6.08628	-6.08628	-6.08628	-6.08628	-6.08628	-6.08628	-6.08628	-2.81715	-6.08628	-6.08628	-6.08628	-6.08628	-6.08628	-6.08628	-6.08628	-6.08628	-6.08628	-3.22447	-6.08628	-6.08628	-6.08628	-6.08628	-6.08628	-6.08628	-6.08628	-6.08628	-6.08628	-6.08628
Gm6473	-3.78798	-6.14592	-6.14592	-3.79448	-6.14592	-6.14592	-6.14592	-3.96405	-6.14592	-3.26935	-6.14592	-6.14592	-6.14592	-6.14592	-6.14592	-6.14592	-6.14592	-3.74698	-6.14592	-6.14592	-2.9965	-3.35437	-6.14592	-6.14592	-6.14592	-6.14592	-6.14592	-6.14592	-6.14592	-6.14592	-6.14592	-6.14592	-6.14592	-6.14592	-6.14592	-6.14592	-6.14592	-6.14592	-6.14592	-3.92566
Gm2914	-4.26268	-4.26268	-4.26268	-4.26268	-4.26268	-4.26268	-4.26268	-4.26268	-4.26268	-4.26268	-4.26268	-4.26268	-4.26268	-4.26268	-4.26268	-4.26268	-4.26268	-1.86374	-4.26268	-4.26268	-4.26268	-4.26268	-4.26268	-4.26268	-4.26268	-4.26268	-4.26268	-4.26268	-4.26268	-4.26268	-4.26268	-4.26268	-4.26268	-4.26268	-4.26268	-4.26268	-4.26268	-4.26268	-4.26268	-4.26268
Phf3	3.12787	3.28717	3.15494	3.11363	3.25131	3.00776	3.06627	3.06292	3.38314	3.02598	3.29939	3.13506	3.43326	3.19787	3.36841	3.13516	3.33013	3.04667	3.37278	2.98072	2.87304	2.95601	2.90521	2.78687	2.84753	2.81381	2.87273	2.83134	3.02147	2.71284	3.02682	2.72881	2.86801	2.96943	3.05358	2.84051	3.05623	2.68971	3.11878	2.79564
Gm37522	-2.14585	-0.824431	-0.608808	-2.15371	-0.36296	-2.16298	-1.22945	-1.03511	0.313531	-1.53862	-1.09986	-0.52892	-0.515442	-0.944297	-0.701826	-0.485114	0.297568	-0.248763	-0.20248	-0.574622	-1.80688	-0.730757	-1.1438	-1.87747	-2.13559	-1.14173	-1.54936	-1.40713	-1.04145	-1.33661	-1.27638	-2.08346	-1.05189	-1.21482	-1.29192	-1.12653	-0.930015	-1.03281	-1.63292	-0.925937
Gm37906	-0.713907	-0.215754	-0.931491	-0.565754	-0.116857	-0.89762	0.143541	-0.468707	0.545249	-0.273801	0.0958092	-0.115121	-0.0427501	-0.607003	0.025932	0.366299	0.171732	0.436395	0.368857	0.00419952	-0.576637	-0.371988	-1.31561	-0.966882	-1.27331	-0.368212	-0.383829	-1.18545	-0.461042	-0.259961	-0.0936794	-0.417356	-0.865435	-0.350497	-0.555216	-0.0406366	0.240629	-1.54078	0.5203	-0.380789
Ptp4a1	3.3876	3.8748	3.32788	3.72599	3.52948	3.80561	3.48184	3.85356	3.59929	3.64294	3.1701	3.62276	3.4322	3.78397	3.42374	3.84572	3.48795	3.51372	3.37514	3.67916	2.80368	3.45212	2.9814	3.32888	3.08511	3.16512	3.07273	3.39397	3.19701	3.15922	2.73495	3.38392	2.84743	3.62732	3.12948	3.72415	3.16443	3.47582	3.11233	3.5884
Gm5698	-5.40498	-5.40498	-5.40498	-5.40498	-5.40498	-5.40498	-5.40498	-5.40498	-5.40498	-5.40498	-5.40498	-5.40498	-5.40498	-5.40498	-5.40498	-5.40498	-5.40498	-3.00604	-5.40498	-5.40498	-5.40498	-5.40498	-5.40498	-5.40498	-5.40498	-5.40498	-5.40498	-5.40498	-5.40498	-5.40498	-5.40498	-5.40498	-5.40498	-5.40498	-5.40498	-5.40498	-5.40498	-5.40498	-5.40498	-5.40498
Gm9458	-5.41094	-5.41094	-5.41094	-5.41094	-5.41094	-5.41094	-5.41094	-5.41094	-5.41094	-3.3502	-5.41094	-5.41094	-5.41094	-5.41094	-5.41094	-5.41094	-5.41094	-5.41094	-5.41094	-5.41094	-5.41094	-5.41094	-5.41094	-5.41094	-5.41094	-5.41094	-5.41094	-5.41094	-5.41094	-5.41094	-5.41094	-5.41094	-5.41094	-5.41094	-5.41094	-5.41094	-5.41094	-3.00794	-5.41094	-5.41094
Gm5699	-5.40298	-5.40298	-5.40298	-5.40298	-5.40298	-5.40298	-5.40298	-5.40298	-5.40298	-5.40298	-5.40298	-5.40298	-5.40298	-5.40298	-5.40298	-5.40298	-5.40298	-5.40298	-5.40298	-5.40298	-5.40298	-5.40298	-5.40298	-5.40298	-5.40298	-5.40298	-5.40298	-5.40298	-5.40298	-5.40298	-5.40298	-5.40298	-5.40298	-5.40298	-5.40298	-5.40298	-5.40298	-5.40298	-5.40298	-5.40298
Gm29669	-5.68813	-5.68813	-5.68813	-5.68813	-5.68813	-5.68813	-5.68813	-5.68813	-5.68813	-5.68813	-5.68813	-5.68813	-5.68813	-5.68813	-5.68813	-5.68813	-5.68813	-5.68813	-5.68813	-2.419	-5.68813	-5.68813	-5.68813	-5.68813	-5.68813	-5.68813	-5.68813	-5.68813	-5.68813	-5.68813	-5.68813	-5.68813	-5.68813	-5.68813	-5.68813	-5.68813	-5.68813	-5.68813	-5.68813	-5.68813
Gm28644	-5.09742	-5.09742	-5.09742	-5.09742	-5.09742	-5.09742	-5.09742	-5.09742	-5.09742	-5.09742	-5.09742	-5.09742	-5.09742	-5.09742	-5.09742	-5.09742	-5.09742	-5.09742	-5.09742	-5.09742	-5.09742	-5.09742	-5.09742	-5.09742	-5.09742	-5.09742	-5.09742	-5.09742	-5.09742	-5.09742	-5.09742	-5.09742	-5.09742	-5.09742	-5.09742	-5.09742	-5.09742	-5.09742	-5.09742	-5.09742
Gm27362	-3.01365	-3.01365	-3.01365	-3.01365	-3.01365	-3.01365	-3.01365	-3.01365	-3.01365	-3.01365	-3.01365	-3.01365	-3.01365	-3.01365	-3.01365	-3.01365	-3.01365	-0.614717	-3.01365	-3.01365	-3.01365	-3.01365	-3.01365	-3.01365	-3.01365	-3.01365	-3.01365	-3.01365	-3.01365	-3.01365	-3.01365	1.58885	-3.01365	-3.01365	-3.01365	-3.01365	-3.01365	-3.01365	-3.01365	-3.01365
4931428L18Rik	-6.45009	-6.45009	-6.45009	-6.45009	-6.45009	-6.45009	-6.45009	-6.45009	-6.45009	-6.45009	-6.45009	-6.45009	-6.45009	-6.45009	-6.45009	-6.45009	-6.45009	-6.45009	-6.45009	-6.45009	-6.45009	-6.45009	-6.45009	-6.45009	-6.45009	-6.45009	-6.45009	-6.45009	-6.45009	-6.45009	-6.45009	-6.45009	-6.45009	-6.45009	-6.45009	-6.45009	-6.45009	-6.45009	-6.45009	-6.45009
Gm29128	-7.38592	-7.38592	-7.38592	-7.38592	-7.38592	-5.52972	-4.59618	-7.38592	-7.38592	-7.38592	-7.38592	-7.38592	-7.38592	-7.38592	-7.38592	-5.14196	-7.38592	-4.98698	-7.38592	-7.38592	-7.38592	-7.38592	-7.38592	-7.38592	-7.38592	-7.38592	-7.38592	-4.84529	-7.38592	-7.38592	-7.38592	-7.38592	-7.38592	-7.38592	-7.38592	-7.38592	-7.38592	-7.38592	-7.38592	-7.38592
Gm7893	-3.71891	-3.71891	-3.71891	-3.71891	-3.71891	-3.71891	-3.71891	-3.71891	-3.71891	-1.65817	-3.71891	-3.71891	-3.71891	-3.71891	-3.71891	-3.71891	-3.71891	-3.71891	-3.71891	-3.71891	-3.71891	-3.71891	-3.71891	-3.71891	-1.21399	-3.71891	-3.71891	-3.71891	-3.71891	-3.71891	-3.71891	-3.71891	-3.71891	-3.71891	-3.71891	-3.71891	-3.71891	-3.71891	-3.71891	-3.71891
Lgsn	-6.82474	-6.82474	-6.82474	-6.82474	-6.82474	-6.82474	-6.82474	-4.64287	-6.82474	-6.82474	-6.82474	-6.82474	-6.82474	-6.82474	-6.82474	-6.82474	-6.82474	-4.4258	-6.82474	-6.82474	-6.82474	-6.82474	-6.82474	-6.82474	-6.82474	-6.82474	-6.82474	-4.28411	-6.82474	-6.82474	-6.82474	-6.82474	-6.82474	-6.82474	-6.82474	-6.82474	-6.82474	-3.03114	-6.82474	-6.82474
Pih1d3	-6.40796	-6.40796	-6.40796	-6.40796	-6.40796	-6.40796	-6.40796	-2.87039	-6.40796	-6.40796	-6.40796	-6.40796	-6.40796	-6.40796	-6.40796	-6.40796	-6.40796	-6.40796	-6.40796	-6.40796	-6.40796	-6.40796	-6.40796	-6.40796	-6.40796	-4.20793	-6.40796	-6.40796	-6.40796	-6.40796	-6.40796	-6.40796	-6.40796	-6.40796	-6.40796	-6.40796	-6.40796	-6.40796	-6.40796	-4.1877
Gm26145	-2.89381	-2.89381	-2.89381	-2.89381	-2.89381	-2.89381	-2.89381	-2.89381	-2.89381	-2.89381	-2.89381	-2.89381	-2.89381	-2.89381	-2.89381	-2.89381	-2.89381	-2.89381	-2.89381	-2.89381	-2.89381	-2.89381	-2.89381	-2.89381	-2.89381	-2.89381	-2.89381	-2.89381	-2.89381	-2.89381	-2.89381	-2.89381	-2.89381	-2.89381	-2.89381	-2.89381	-2.89381	-2.89381	-2.89381	-2.89381
Gm4850	-5.03183	-5.03183	-5.03183	-5.03183	-5.03183	-5.03183	-5.03183	-5.03183	-5.03183	-5.03183	-5.03183	-5.03183	-5.03183	-5.03183	-5.03183	-5.03183	-5.03183	-5.03183	-5.03183	-5.03183	-5.03183	-5.03183	-5.03183	-5.03183	-5.03183	-5.03183	-5.03183	-5.03183	-5.03183	-5.03183	-5.03183	-5.03183	-5.03183	-5.03183	-5.03183	-5.03183	-3.33329	-5.03183	-5.03183	-5.03183
Gm28645	-5.04468	-5.04468	-5.04468	-5.04468	-5.04468	-5.04468	-5.04468	-5.04468	-5.04468	-2.98394	-5.04468	-5.04468	-5.04468	-5.04468	-5.04468	-5.04468	-5.04468	-5.04468	-5.04468	-5.04468	-5.04468	-5.04468	-5.04468	-5.04468	-5.04468	-5.04468	-5.04468	-5.04468	-5.04468	-5.04468	-5.04468	-5.04468	-5.04468	-5.04468	-5.04468	-5.04468	-5.04468	-5.04468	-5.04468	-5.04468
Gm6489	-5.34807	-5.34807	-5.34807	-5.34807	-5.34807	-5.34807	-5.34807	-5.34807	-5.34807	-5.34807	-5.34807	-5.34807	-5.34807	-5.34807	-5.34807	-5.34807	-5.34807	-5.34807	-5.34807	-5.34807	-5.34807	-5.34807	-5.34807	-5.34807	-5.34807	-5.34807	-5.34807	-5.34807	-5.34807	-5.34807	-5.34807	-5.34807	-5.34807	-5.34807	-5.34807	-5.34807	-5.34807	-5.34807	-5.34807	-5.34807
Gm10307	-6.28991	-6.28991	-6.28991	-6.28991	-6.28991	-6.28991	-6.28991	-6.28991	-6.28991	-6.28991	-6.28991	-6.28991	-3.91663	-6.28991	-6.28991	-4.04596	-6.28991	-3.89098	-6.28991	-3.02079	-6.28991	-3.49836	-6.28991	-6.28991	-4.55089	-6.28991	-6.28991	-6.28991	-6.28991	-6.28991	-6.28991	-6.28991	-6.28991	-3.67581	-6.28991	-6.28991	-6.28991	-6.28991	-6.28991	-4.06965
Gm19680	-6.46833	-6.46833	-6.46833	-6.46833	-6.46833	-4.61213	-3.67859	-6.46833	-6.46833	-6.46833	-6.46833	-6.46833	-6.46833	-6.46833	-4.24486	-6.46833	-4.23984	-4.06939	-6.46833	-6.46833	-6.46833	-3.67677	-6.46833	-6.46833	-4.7293	-6.46833	-3.18771	-6.46833	-6.46833	-4.42056	-6.46833	-6.46833	-6.46833	-6.46833	-6.46833	-2.53222	-6.46833	-6.46833	-4.02163	-6.46833
Gm23032	-2.6466	-2.6466	-2.6466	-2.6466	-2.6466	-2.6466	-2.6466	-2.6466	-2.6466	-2.6466	-2.6466	-2.6466	-2.6466	-2.6466	-2.6466	-2.6466	-2.6466	-2.6466	-2.6466	-2.6466	-2.6466	-2.6466	-2.6466	-2.6466	-2.6466	-2.6466	-2.6466	-2.6466	-2.6466	-2.6466	-2.6466	-2.6466	-2.6466	-2.6466	-2.6466	-2.6466	-2.6466	-2.6466	-2.6466	-2.6466
Gm7910	-5.61076	-5.61076	-5.61076	-5.61076	-5.61076	-5.61076	-5.61076	-5.61076	-5.61076	-5.61076	-5.61076	-5.61076	-5.61076	-5.61076	-5.61076	-5.61076	-5.61076	-5.61076	-5.61076	-5.61076	-5.61076	-5.61076	-5.61076	-5.61076	-5.61076	-5.61076	-5.61076	-5.61076	-5.61076	-5.61076	-5.61076	-5.61076	-5.61076	-5.61076	-5.61076	-5.61076	-5.61076	-5.61076	-5.61076	-5.61076
Khdrbs2	-5.47907	-6.57957	-6.79151	-9.22099	-6.53695	-5.69967	-4.59688	-5.29977	-4.69909	-5.82647	-9.22099	-9.22099	-9.22099	-9.22099	-9.22099	-5.6109	-9.22099	-5.96574	-9.22099	-6.80948	-9.22099	-9.22099	-9.22099	-9.22099	-9.22099	-9.22099	-9.22099	-9.22099	-9.22099	-7.17322	-9.22099	-9.22099	-9.22099	-9.22099	-9.22099	-9.22099	-9.22099	-9.22099	-6.77429	-4.95054
Gm25814	-2.6466	-2.6466	-2.6466	-2.6466	-2.6466	-2.6466	-2.6466	-2.6466	-2.6466	-2.6466	-2.6466	-2.6466	-2.6466	-2.6466	-2.6466	-2.6466	-2.6466	-2.6466	-2.6466	-2.6466	-2.6466	-2.6466	-2.6466	-2.6466	-2.6466	-2.6466	-2.6466	0.764406	-2.6466	-2.6466	-2.6466	-2.6466	-2.6466	-2.6466	-2.6466	-2.6466	-2.6466	-2.6466	-2.6466	-2.6466
Gm37999	-3.51622	-6.72611	-6.72611	-6.72611	-6.72611	-6.72611	-6.72611	-6.72611	-3.14274	-6.72611	-6.72611	-6.72611	-6.72611	-6.72611	-6.72611	-3.64308	-6.72611	-4.32717	-6.72611	-6.72611	-6.72611	-6.72611	-6.72611	-6.72611	-6.72611	-6.72611	-6.72611	-6.72611	-6.72611	-6.72611	-6.72611	-6.72611	-6.72611	-6.72611	-6.72611	-6.72611	-6.72611	-3.46637	-6.72611	-6.72611
Gm37110	-6.57401	-6.57401	-6.57401	-6.57401	-6.57401	-6.57401	-6.57401	-6.57401	-6.57401	-6.57401	-6.57401	-6.57401	-6.57401	-6.57401	-6.57401	-6.57401	-6.57401	-6.57401	-6.57401	-6.57401	-6.57401	-6.57401	-6.57401	-6.57401	-6.57401	-6.57401	-6.57401	-6.57401	-6.57401	-6.57401	-6.57401	-6.57401	-6.57401	-6.57401	-6.57401	-6.57401	-6.57401	-6.57401	-6.57401	-6.57401
Gm37911	-6.49852	-6.49852	-6.49852	-6.49852	-6.49852	-6.49852	-6.49852	-4.31665	-6.49852	-3.62195	-6.49852	-6.49852	-6.49852	-6.49852	-6.49852	-6.49852	-6.49852	-6.49852	-6.49852	-6.49852	-6.49852	-6.49852	-6.49852	-6.49852	-6.49852	-6.49852	-6.49852	-6.49852	-6.49852	-6.49852	-6.49852	-6.49852	-6.49852	-6.49852	-6.49852	-6.49852	-6.49852	-6.49852	-6.49852	-6.49852
Gm9839	-6.39397	-6.39397	-6.39397	-6.39397	-6.39397	-6.39397	-6.39397	-6.39397	-6.39397	-6.39397	-6.39397	-6.39397	-6.39397	-6.39397	-6.39397	-6.39397	-6.39397	-6.39397	-6.39397	-6.39397	-6.39397	-6.39397	-6.39397	-6.39397	-6.39397	-6.39397	-6.39397	-6.39397	-6.39397	-6.39397	-6.39397	-6.39397	-6.39397	-6.39397	-6.39397	-6.39397	-6.39397	-2.60038	-6.39397	-6.39397
Gm37792	-7.64195	-7.64195	-7.64195	-7.64195	-4.95792	-7.64195	-7.64195	-7.64195	-7.64195	-4.24744	-7.64195	-7.64195	-7.64195	-7.64195	-7.64195	-4.55893	-7.64195	-7.64195	-7.64195	-5.23044	-7.64195	-7.64195	-7.64195	-7.64195	-7.64195	-7.64195	-7.64195	-7.64195	-7.64195	-7.64195	-7.64195	-7.64195	-7.64195	-7.64195	-7.64195	-7.64195	-7.64195	-5.23895	-7.64195	-7.64195
Gm5415	-7.72251	-7.72251	-7.72251	-7.72251	-7.72251	-7.72251	-7.72251	-7.72251	-5.02354	-7.72251	-7.72251	-7.72251	-7.72251	-7.72251	-7.72251	-7.72251	-7.72251	-7.72251	-7.72251	-7.72251	-7.72251	-7.72251	-7.72251	-7.72251	-7.72251	-7.72251	-7.72251	-7.72251	-7.72251	-7.72251	-7.72251	-7.72251	-7.72251	-7.72251	-7.72251	-7.72251	-7.72251	-5.31951	-7.72251	-5.50225
Gm24732	-1.88241	-1.88241	-1.88241	-1.88241	-1.88241	-1.88241	-1.88241	-1.88241	-1.88241	-1.88241	-1.88241	-1.88241	-1.88241	-1.88241	-1.88241	-1.88241	-1.88241	-1.88241	-1.88241	-1.88241	-1.88241	-1.88241	-1.88241	-1.88241	-1.88241	-1.88241	-1.88241	-1.88241	-1.88241	-1.88241	-1.88241	-1.88241	-1.88241	-1.88241	-1.88241	-1.88241	-1.88241	-1.88241	-1.88241	-1.88241
Gm37426	-7.17543	-7.17543	-7.17543	-7.17543	-7.17543	-7.17543	-7.17543	-3.25421	-7.17543	-7.17543	-7.17543	-7.17543	-7.17543	-7.17543	-7.17543	-4.93147	-7.17543	-7.17543	-7.17543	-7.17543	-7.17543	-7.17543	-7.17543	-7.17543	-7.17543	-7.17543	-7.17543	-7.17543	-7.17543	-5.12766	-7.17543	-7.17543	-7.17543	-7.17543	-7.17543	-7.17543	-7.17543	-7.17543	-7.17543	-7.17543
Gm23024	-4.09495	-4.09495	-4.09495	-4.09495	-4.09495	-4.09495	-4.09495	-4.09495	-4.09495	-4.09495	-4.09495	-4.09495	-4.09495	-4.09495	-4.09495	-4.09495	-4.09495	-4.09495	-4.09495	-4.09495	-4.09495	-4.09495	-4.09495	-4.09495	-4.09495	-4.09495	-4.09495	-4.09495	-4.09495	-4.09495	-4.09495	-4.09495	-4.09495	-4.09495	-4.09495	-4.09495	-4.09495	-4.09495	-4.09495	-0.127871
Gm37151	-8.19486	-8.19486	-8.19486	-8.19486	-8.19486	-8.19486	-8.19486	-6.01299	-8.19486	-6.13412	-5.48265	-8.19486	-8.19486	-8.19486	-8.19486	-5.11184	-8.19486	-5.79592	-8.19486	-8.19486	-8.19486	-8.19486	-8.19486	-8.19486	-8.19486	-8.19486	-8.19486	-4.78386	-8.19486	-8.19486	-4.82121	-8.19486	-8.19486	-8.19486	-8.19486	-8.19486	-8.19486	-3.23958	-8.19486	-5.13836
Gm28624	-6.96244	-6.96244	-6.96244	-6.96244	-6.96244	-6.96244	-6.96244	-3.94901	-6.96244	-6.96244	-6.96244	-6.96244	-6.96244	-6.96244	-6.96244	-6.96244	-6.96244	-6.96244	-6.96244	-3.69332	-6.96244	-6.96244	-6.96244	-6.96244	-6.96244	-6.96244	-6.96244	-6.96244	-6.96244	-6.96244	-6.96244	-6.96244	-6.96244	-6.96244	-6.96244	-6.96244	-6.96244	-6.96244	-6.96244	-6.96244
Gm37724	-6.15898	-6.15898	-6.15898	-6.15898	-6.15898	-6.15898	-6.15898	-6.15898	-6.15898	-6.15898	-6.15898	-6.15898	-6.15898	-6.15898	-6.15898	-6.15898	-6.15898	-6.15898	-6.15898	-6.15898	-6.15898	-6.15898	-6.15898	-6.15898	-6.15898	-6.15898	-6.15898	-6.15898	-6.15898	-6.15898	-6.15898	-6.15898	-6.15898	-6.15898	-6.15898	-6.15898	-6.15898	-6.15898	-6.15898	-6.15898
Gm7114	-6.71007	-6.71007	-6.71007	-6.71007	-6.71007	-6.71007	-6.71007	-4.5282	-3.1267	-4.64933	-6.71007	-6.71007	-6.71007	-6.71007	-6.71007	-6.71007	-6.71007	-4.31113	-6.71007	-4.29856	-2.64432	-3.91851	-6.71007	-4.12685	-4.97104	-6.71007	-4.28814	-6.71007	-6.71007	-4.6623	-3.85341	-3.57839	-6.71007	-6.71007	-3.54146	-4.18176	-6.71007	-4.30706	-3.40215	-6.71007
Gm4785	-5.4578	-5.4578	-5.4578	-5.4578	-5.4578	-5.4578	-5.4578	-5.4578	-5.4578	-5.4578	-5.4578	-5.4578	-5.4578	-5.4578	-5.4578	-5.4578	-5.4578	-5.4578	-5.4578	-5.4578	-5.4578	-5.4578	-5.4578	-5.4578	-5.4578	-3.25777	-5.4578	-5.4578	-5.4578	-5.4578	-5.4578	-5.4578	-5.4578	-5.4578	-5.4578	-5.4578	-3.75925	-5.4578	-5.4578	-5.4578
Gm24901	-2.68649	-2.68649	-2.68649	-2.68649	-2.68649	-2.68649	-2.68649	-2.68649	-2.68649	-2.68649	-2.68649	-2.68649	-2.68649	-2.68649	-2.68649	-2.68649	-2.68649	-2.68649	-2.68649	-2.68649	-2.68649	-2.68649	-2.68649	-2.68649	-2.68649	-2.68649	-2.68649	-2.68649	-2.68649	0.175324	-2.68649	-2.68649	-2.68649	-2.68649	-2.68649	-2.68649	-2.68649	-2.68649	-2.68649	-2.68649
Gm37591	-5.24943	-5.24943	-5.24943	-5.24943	-5.24943	-5.24943	-5.24943	-5.24943	-5.24943	-5.24943	-5.24943	-5.24943	-5.24943	-5.24943	-5.24943	-5.24943	-5.24943	-5.24943	-5.24943	-5.24943	-5.24943	-5.24943	-5.24943	-5.24943	-5.24943	-5.24943	-5.24943	-2.70879	-5.24943	-5.24943	-3.2062	-5.24943	-5.24943	-5.24943	-2.92868	-5.24943	-5.24943	-5.24943	-5.24943	-5.24943
Gm2987	-6.6305	-6.6305	-6.6305	-6.6305	-6.6305	-6.6305	-6.6305	-6.6305	-6.6305	-3.23598	-6.6305	-6.6305	-6.6305	-6.6305	-6.6305	-6.6305	-4.40201	-3.37525	-6.6305	-6.6305	-6.6305	-6.6305	-6.6305	-6.6305	-6.6305	-6.6305	-6.6305	-6.6305	-6.6305	-6.6305	-6.6305	-6.6305	-4.30269	-6.6305	-6.6305	-6.6305	-6.6305	-4.22749	-6.6305	-6.6305
Gm25792	-2.54899	-2.54899	-2.54899	-2.54899	-2.54899	-2.54899	-2.54899	-2.54899	-2.54899	-0.488246	-2.54899	-2.54899	-2.54899	-2.54899	-2.54899	-2.54899	-2.54899	-2.54899	-2.54899	-2.54899	-2.54899	-2.54899	-2.54899	-2.54899	-2.54899	-2.54899	-2.54899	-2.54899	-2.54899	-2.54899	-2.54899	-2.54899	-2.54899	-2.54899	-2.54899	-2.54899	-2.54899	-2.54899	-2.54899	-2.54899
Gm18799	-5.7396	-5.7396	-5.7396	-5.7396	-5.7396	-5.7396	-5.7396	-5.7396	-5.7396	-5.7396	-5.7396	-5.7396	-5.7396	-5.7396	-5.7396	-5.7396	-5.7396	-5.7396	-5.7396	-3.32809	-5.7396	-5.7396	-5.7396	-5.7396	-5.7396	-5.7396	-5.7396	-5.7396	-5.7396	-5.7396	-5.7396	-5.7396	-5.7396	-5.7396	-5.7396	-5.7396	-5.7396	-3.3366	-5.7396	-2.15713
Gm7933	-7.04404	-7.04404	-7.04404	-3.84136	-4.36	-5.18784	-7.04404	-7.04404	-4.34507	-4.9833	-7.04404	-4.99634	-7.04404	-7.04404	-4.82058	-4.80009	-7.04404	-4.6451	-7.04404	-7.04404	-7.04404	-4.25249	-7.04404	-3.58651	-7.04404	-7.04404	-7.04404	-7.04404	-7.04404	-7.04404	-7.04404	-7.04404	-7.04404	-7.04404	-7.04404	-7.04404	-7.04404	-7.04404	-7.04404	-4.82378
Gm23453	-2.63305	-2.63305	-2.63305	-2.63305	-2.63305	-2.63305	-2.63305	-2.63305	-2.63305	-2.63305	-2.63305	-2.63305	-2.63305	-2.63305	-2.63305	-2.63305	-2.63305	-2.63305	-2.63305	-2.63305	-2.63305	-2.63305	-2.63305	-2.63305	-2.63305	-2.63305	-2.63305	-2.63305	-2.63305	-2.63305	-2.63305	-2.63305	-2.63305	-2.63305	-2.63305	-2.63305	-2.63305	-2.63305	-2.63305	-2.63305
Prim2	4.86143	4.90775	4.87521	4.63781	4.71186	4.86057	4.61902	4.85758	4.79767	4.68809	4.85701	4.86601	4.74689	4.86945	4.97475	4.70956	4.85644	4.65699	4.71173	4.64689	4.47786	4.71703	4.56451	4.47886	4.59346	4.56167	4.64672	4.66185	4.49342	4.66331	4.69391	4.55588	4.44747	4.24282	4.2885	4.35571	4.28373	4.32532	4.39757	3.9116
Gm29228	-2.25455	-1.97107	-0.788645	-4.61249	-1.0453	-1.09118	-0.384048	-4.61249	-1.02912	-1.73592	-4.61249	-0.853555	-2.2392	-1.40176	-0.338177	-1.52947	-0.332113	-0.823549	-1.46283	-0.809164	-0.54674	-4.61249	-4.61249	-2.02927	-2.10756	-0.366502	-2.19057	-4.61249	-1.09503	-2.56473	-4.61249	-0.00998025	-2.28469	-4.61249	-1.44388	-2.08418	-0.367153	-0.818896	-0.379316	-2.39223
Gm37618	-0.788847	-1.2752	-1.25159	-2.24623	-0.286772	-3.21771	-1.00406	-1.73498	-0.772123	-1.2829	-1.00202	-0.874307	-0.372771	-1.03681	-1.07512	-2.22962	-1.19844	-1.28868	-0.113303	-1.54935	-1.17445	-1.72826	-2.12677	-1.0673	-1.43694	-1.71215	-1.43876	-1.39435	-1.13397	-1.57125	-1.18696	-4.35982	-0.428935	-3.06592	-1.38444	-1.75116	-0.883183	-3.00317	-0.79957	-1.50928
Gm17813	-4.26268	-0.741772	-0.97374	-0.140556	-0.695496	0.635803	-1.47295	-1.24925	-4.26268	0.0615535	-4.26268	-0.503748	-0.114984	-1.05195	-1.20259	-4.26268	-0.285792	-1.00744	-1.11302	-0.993555	-4.26268	-0.0322295	0.698632	-4.26268	-0.890789	-4.26268	-1.84076	-0.31265	-1.11886	0.442032	-4.26268	-4.26268	-1.93488	-4.26268	0.128225	-4.26268	0.144102	-1.85968	-1.81598	-0.680209
1700001G17Rik	-0.299816	-0.681618	-0.0789204	0.874401	-0.416298	0.296405	-0.106614	0.599376	-0.399082	-0.81618	-1.55877	0.361127	-0.281226	-0.0415523	-0.777019	-0.305204	-1.17019	-0.115738	0.207127	-0.100559	-0.366132	0.0620757	-0.993658	-0.345655	-1.09348	-0.64138	-0.222569	-0.395654	-0.281433	-1.94217	-2.84452	-1.65423	-0.202141	-2.20997	-0.493157	-1.76507	-1.84574	-5.70117	-1.16149	-0.468597
Gm38173	-7.0813	-7.0813	-7.0813	-7.0813	-7.0813	-7.0813	-7.0813	-7.0813	-7.0813	-4.20474	-7.0813	-7.0813	-7.0813	-7.0813	-4.85784	-7.0813	-7.0813	-7.0813	-3.93164	-4.66979	-7.0813	-7.0813	-7.0813	-7.0813	-7.0813	-7.0813	-7.0813	-7.0813	-7.0813	-7.0813	-7.0813	-3.94962	-7.0813	-7.0813	-7.0813	-7.0813	-3.46911	-4.6783	-4.6346	-7.0813
Rab23	3.84834	3.73915	3.6759	3.4863	3.80472	3.64751	3.72853	3.47757	3.69107	3.37328	4.03646	3.74607	3.95417	3.69191	3.95947	3.79067	3.89161	3.7452	3.79627	3.8037	3.22668	3.141	3.04065	3.06756	3.21437	3.13216	3.187	3.14124	2.91538	3.04899	3.49071	3.08162	3.5042	3.09799	3.35053	3.08999	3.33878	3.15846	3.3948	3.02634
Bag2	5.70623	5.73328	5.73358	5.64589	5.70473	5.68527	5.74386	5.68062	5.74972	5.61541	5.44889	5.58273	5.46667	5.58024	5.5267	5.42135	5.42352	5.70471	5.38746	5.69058	5.38844	5.47831	5.39785	5.48761	5.48109	5.48623	5.55768	5.36221	5.56294	5.45793	5.20064	5.22446	5.19423	5.23843	5.21708	5.31592	5.18024	5.28168	5.03419	5.04258
Gm37905	0.368209	-1.67734	-4.31876	-0.196632	-1.63472	-4.31876	-0.637302	-4.31876	0.203142	-1.44219	-0.176361	-1.45701	-1.09188	-4.31876	-0.347855	-2.0748	-2.09027	-0.529818	-4.31876	-1.04963	-1.16933	0.307389	-1.72766	-4.31876	-0.946865	-4.31876	-1.89683	-4.31876	-1.68051	-1.45694	-2.27553	-1.18708	-4.31876	-4.31876	-1.99801	-1.79045	-1.86156	-4.31876	-1.01084	-0.351674
Zfp451	2.61538	2.8714	2.862	2.61479	2.97463	2.53131	2.70726	2.67133	3.11955	2.80247	2.72857	2.73295	2.90008	2.75429	2.77401	2.85041	2.80161	2.88833	2.82491	2.95973	2.52255	2.58125	2.34565	2.65302	2.59659	2.48251	2.53708	2.59923	2.5271	2.55758	2.10609	2.17576	2.07483	2.27379	2.32797	2.2574	2.54275	1.95033	2.35803	2.27172
Gm15455	-4.86742	-2.45998	-3.93642	-4.02268	-7.22537	-5.36917	-4.43563	-3.68779	-7.22537	-2.90113	-3.08297	-5.17766	-4.85208	-3.09473	-7.22537	-3.61528	-4.15964	-3.04772	-4.07571	-3.95624	-7.22537	-2.59922	-7.22537	-3.76783	-4.22279	-4.19154	-3.94475	-3.81436	-3.4114	-4.36355	-3.17153	-4.09368	-4.04892	-3.19262	-3.52629	-2.89798	-2.6734	-3.43177	-3.38188	-5.00511
Bend6	1.47783	1.699	1.44341	1.82008	1.28116	1.9214	1.57223	2.12347	1.56114	2.08233	1.91999	1.84071	2.19365	2.27195	2.36486	2.52561	2.20685	1.65493	2.27772	1.46856	0.926106	1.36233	1.74683	0.632779	1.292	0.855939	1.30021	1.13217	1.32322	0.57816	1.56887	1.16832	1.44038	1.65041	1.68665	1.98971	2.02323	1.00773	1.48038	1.67822
Gm37067	-4.21607	-3.9326	-2.75017	-6.57401	-6.57401	-6.57401	-6.57401	-6.57401	-2.99065	-2.49848	-2.9763	-4.52631	-6.57401	-6.57401	-2.60311	-1.31213	-2.59712	-2.78507	-3.42435	-3.30489	-3.42459	-1.38251	-6.57401	-3.99079	-2.66438	-4.37398	-6.57401	-6.57401	-3.4302	-2.81501	-4.53079	-6.57401	-3.39756	-6.57401	-6.57401	-2.63791	-3.6222	-6.57401	-4.12732	-2.99154
Dst	3.75716	3.72093	3.89231	3.84364	3.84007	3.83966	3.75767	3.80343	3.87193	3.88595	3.78055	3.86268	3.98668	3.72756	3.91191	3.86123	3.94392	3.72596	3.93536	3.81425	3.65121	3.52471	3.65714	3.48396	3.69178	3.52241	3.54796	3.46421	3.60505	3.61889	4.01162	3.87135	4.02248	3.9209	4.08808	3.93611	4.11565	3.77518	4.11588	3.98334
Gm37354	0.0182904	-0.0800579	-0.583179	-0.821182	0.231455	0.00382543	-0.299205	-0.288915	-0.0122814	-0.358126	0.00324849	0.0574609	-0.871413	0.322142	-0.192209	0.539578	-1.05057	0.189885	-0.13571	0.486093	-1.78926	0.151988	-0.9673	-1.60278	-0.271714	0.157218	-0.401663	-0.143822	-0.766766	-0.216008	-0.763875	-1.14435	-0.517122	-0.23171	-0.935935	-0.333973	-0.0636185	-0.256355	-0.31319	-0.483131
Gm28631	-1.93089	-1.64742	-4.28883	-1.08615	-1.6048	-2.43264	-4.28883	-0.0648668	-4.28883	-0.894319	-4.28883	-4.28883	-1.91555	-1.93013	-1.22874	-0.293552	-4.28883	-1.8899	-1.13917	-4.28883	-4.28883	-1.49728	-4.28883	-0.290792	-2.54981	-4.28883	-1.00822	-1.7482	-1.65059	-2.24107	-2.24561	-0.241897	-4.28883	-4.28883	-4.28883	-1.76053	-0.676636	-4.28883	-1.84214	-1.23233
Gm23792	-2.44429	-2.44429	-2.44429	-2.44429	-2.44429	-0.588092	0.345447	-2.44429	-2.44429	-2.44429	-2.44429	0.9347	-2.44429	-2.44429	-0.220825	-2.44429	-2.44429	-2.44429	0.705372	-0.0327771	-2.44429	-2.44429	0.146805	-2.44429	-0.705262	-2.44429	-2.44429	-2.44429	-2.44429	-0.396526	-2.44429	-2.44429	-2.44429	-2.44429	-2.44429	0.0840188	-2.44429	-2.44429	-2.44429	-2.44429
Gm38157	0.177908	-0.141769	0.0970765	-1.1069	-0.368502	-0.697596	0.400111	-0.2102	0.418807	-1.60265	-0.05875	0.637548	0.347513	-0.399716	0.0624082	0.279121	0.0167856	-0.0644211	0.00087102	-0.258217	-1.04265	-1.44325	-1.10399	-1.46686	-0.346442	-0.3775	-0.490263	-1.16337	-0.473923	-0.791179	-0.0702193	-0.201622	-0.218107	-0.928097	0.0219945	-0.552277	0.401454	0.123149	0.286437	-0.0474753
Mir6896	0.262988	-2.09495	0.334521	-2.09495	-2.09495	-2.09495	-2.09495	-2.09495	-2.09495	-2.09495	-2.09495	-2.09495	-2.09495	0.263752	0.12851	-2.09495	0.133537	0.303983	0.208749	-2.09495	-2.09495	-2.09495	-2.09495	-2.09495	0.907622	-2.09495	-2.09495	0.445678	-2.09495	-0.0471914	0.7617	-2.09495	-2.09495	1.39624	-2.09495	-2.09495	-2.09495	0.308049	-2.09495	-2.09495
Gm26788	-4.32033	-6.67827	-1.1906	-3.47558	-2.17326	-4.82207	-2.99681	-2.4543	-6.67827	-3.8017	-3.96606	-3.81652	-4.30498	-4.31956	-1.18508	-1.72894	-3.61255	-4.27933	-2.61227	-1.52598	-2.61252	-2.99485	-6.67827	-2.28794	-4.93924	-3.11943	-4.25635	-2.72824	-2.61846	-2.61881	-1.97931	-2.63133	-3.50182	-2.25269	-2.03583	-4.14996	-3.3588	-3.41854	-1.48397	-1.94392
A930005N03Rik	-1.75428	-1.42399	-0.330631	-2.98669	-0.904504	-1.29089	-0.783206	-1.31658	-2.60601	-1.30439	-1.08842	-0.426863	-1.26963	-1.10052	-0.818811	-0.355117	-0.374401	-1.23895	-0.483839	-0.465714	-3.03995	-1.25303	-3.59828	-2.19133	-1.32855	-1.12959	-0.136639	-0.569247	-1.73632	-2.12991	-1.49042	-0.398815	-0.824664	-0.631659	-1.14642	-1.55451	-0.982584	-2.00699	-0.423309	-1.66841
Gm37958	-4.65332	-4.65332	-4.65332	-4.65332	-4.65332	-4.65332	-4.65332	-4.65332	-4.65332	-4.65332	-4.65332	-4.65332	-4.65332	-4.65332	-4.65332	-4.65332	-4.65332	-4.65332	-4.65332	-4.65332	-4.65332	-4.65332	-4.65332	-4.65332	-4.65332	-4.65332	-4.65332	-4.65332	-4.65332	-4.65332	-4.65332	-4.65332	-4.65332	-4.65332	-4.65332	-4.65332	-4.65332	-4.65332	-4.65332	-4.65332
Gm37385	-4.50132	-4.50132	-4.50132	-4.50132	-4.50132	-4.50132	-4.50132	-4.50132	-4.50132	-4.50132	-4.50132	-4.50132	-4.50132	-4.50132	-4.50132	-4.50132	-4.50132	-4.50132	-4.50132	-4.50132	-4.50132	-4.50132	-4.50132	-4.50132	-4.50132	-4.50132	-4.50132	-4.50132	-4.50132	-4.50132	-4.50132	-4.50132	-4.50132	-4.50132	-4.50132	-4.50132	-4.50132	-4.50132	-4.50132	-4.50132
Gm5266	-6.08752	-6.08752	-6.08752	-6.08752	-6.08752	-6.08752	-6.08752	-6.08752	-6.08752	-6.08752	-6.08752	-6.08752	-6.08752	-6.08752	-6.08752	-3.84357	-6.08752	-2.83228	-2.93786	-6.08752	-2.9381	-6.08752	-3.49643	-6.08752	-6.08752	-3.88749	-6.08752	-6.08752	-6.08752	-6.08752	-6.08752	-6.08752	-6.08752	-6.08752	-6.08752	-6.08752	-6.08752	-6.08752	-6.08752	-6.08752
Gm3052	-4.21537	-4.78384	-7.42526	-7.42526	-7.42526	-4.78347	-4.63552	-4.41183	-4.72629	-4.54869	-4.71304	-7.42526	-5.05197	-5.06655	-7.42526	-2.66192	-2.18249	-2.68947	-3.74587	-3.62193	-7.42526	-7.42526	-7.42526	-7.42526	-3.12478	-3.86642	-5.00333	-4.88462	-7.42526	-7.42526	-2.91103	-4.29358	-7.42526	-3.93406	-2.56871	-2.79039	-2.87329	-2.93693	-1.34258	-3.15481
Gm37233	-3.26463	-2.40689	-3.34401	-2.55082	-2.72947	-2.30103	-3.58348	-3.19903	-2.71212	-2.58071	-2.02829	-1.13296	-1.5355	-1.50652	-2.10138	-1.69621	-1.57934	-1.88397	-1.17412	-1.69341	-3.49575	-2.92113	-4.11845	-2.84739	-3.65694	-2.56094	-2.90461	-3.04639	-3.38983	-2.59752	-0.890854	-1.02925	-0.296135	-0.662837	-0.105617	-0.585753	-0.576513	-0.528784	-0.209117	-0.662491
Mir5103	-2.20891	-2.20891	-2.20891	-2.20891	-2.20891	-2.20891	-2.20891	-2.20891	-2.20891	-2.20891	-2.20891	-2.20891	-2.20891	-2.20891	-2.20891	-2.20891	-2.20891	-2.20891	-2.20891	-2.20891	-2.20891	-2.20891	-2.20891	-2.20891	-2.20891	-2.20891	-2.20891	-2.20891	-2.20891	-2.20891	-2.20891	-2.20891	-2.20891	-2.20891	-2.20891	-2.20891	-2.20891	-2.20891	-2.20891	-2.20891
Ccdc115	2.77263	2.27528	2.34089	2.26948	2.86741	2.83865	2.69412	2.28301	2.66478	2.31302	2.43524	2.16052	1.80242	2.30289	2.44725	2.08476	2.24459	2.02835	2.02655	2.48426	2.58657	2.73535	3.09117	2.76874	2.73657	2.87965	2.74281	3.28042	2.54832	2.68934	2.09249	1.2764	2.54903	1.69789	2.44795	2.13983	1.87031	2.00274	2.28482	1.92139
Gm28306	-4.95225	-4.95225	-2.52278	-2.60081	-4.95225	-2.31047	-2.16252	-4.95225	-4.95225	-1.17741	-4.95225	-1.57327	-4.95225	-4.95225	-4.95225	-2.7083	-1.88653	-4.95225	-4.95225	-1.68313	-4.95225	-1.26884	-4.95225	-4.95225	-2.44733	-1.91843	-1.13703	-4.95225	-4.95225	-2.90449	-4.95225	-1.82057	-4.95225	-4.95225	-4.95225	-4.95225	-2.49506	-2.54925	-4.95225	-1.89575
Imp4	3.63635	3.54942	3.58032	3.55496	3.43179	3.73416	3.54332	3.43233	3.37536	3.49186	2.79952	2.94369	2.70395	2.96587	2.93825	2.66902	2.82448	2.84524	2.73934	2.89057	3.13136	3.25958	3.29752	3.30951	3.43554	3.25068	3.23598	3.22599	3.15757	3.39772	2.67003	2.47251	2.76199	2.65242	2.59175	2.80128	2.51525	2.71607	2.55615	2.51188
Ptpn18	-2.4999	-6.62964	-6.62964	-6.62964	-2.12464	-3.10833	-6.62964	-1.75685	-6.62964	-3.75308	-3.91743	-3.25065	-2.8701	-3.41891	-3.04343	-3.01956	-3.56392	-3.3744	-4.32594	-1.87894	-6.62964	-2.94623	-3.16352	-4.04642	-1.281	-1.42218	-1.15104	-0.434363	-3.9914	-2.10969	-6.62964	-6.62964	-6.62964	-3.13845	-2.93057	-6.62964	-4.17245	-4.22664	-4.18295	-4.40938
Gm28417	-5.90231	-5.90231	-5.90231	-5.90231	-5.90231	-5.90231	-5.90231	-3.72044	-5.90231	-5.90231	-3.1901	-5.90231	-5.90231	-5.90231	-3.67885	-5.90231	-5.90231	-5.90231	-5.90231	-5.90231	-5.90231	-5.90231	-5.90231	-5.90231	-5.90231	-5.90231	-5.90231	-5.90231	-5.90231	-2.52325	-5.90231	-5.90231	-5.90231	-5.90231	-5.90231	-5.90231	-5.90231	-5.90231	-5.90231	-5.90231
4930568A12Rik	-6.2472	-6.2472	-6.2472	-6.2472	-6.2472	-3.09964	-6.2472	-6.2472	-6.2472	-6.2472	-6.2472	-6.2472	-6.2472	-6.2472	-6.2472	-6.2472	-4.01871	-3.84827	-6.2472	-6.2472	-6.2472	-6.2472	-6.2472	-6.2472	-6.2472	-6.2472	-6.2472	-6.2472	-6.2472	-4.19944	-6.2472	-6.2472	-6.2472	-6.2472	-6.2472	-6.2472	-6.2472	-6.2472	-3.80051	-3.1907
Prss39	-6.21233	-6.21233	-6.21233	-6.21233	-6.21233	-6.21233	-6.21233	-4.03046	-6.21233	-6.21233	-6.21233	-6.21233	-6.21233	-6.21233	-6.21233	-6.21233	-6.21233	-3.81339	-6.21233	-6.21233	-6.21233	-6.21233	-6.21233	-6.21233	-3.70741	-6.21233	-6.21233	-6.21233	-6.21233	-4.16457	-6.21233	-6.21233	-6.21233	-6.21233	-6.21233	-6.21233	-6.21233	-6.21233	-6.21233	-6.21233
Gm28416	-4.09495	-4.09495	-4.09495	-4.09495	-4.09495	-4.09495	-4.09495	-4.09495	-4.09495	-4.09495	-4.09495	-4.09495	-4.09495	-4.09495	-4.09495	-4.09495	-4.09495	-4.09495	-4.09495	-4.09495	-4.09495	-4.09495	-4.09495	-4.09495	-4.09495	-1.06113	-4.09495	-4.09495	-4.09495	-4.09495	-4.09495	-4.09495	-4.09495	-4.09495	-4.09495	-4.09495	-4.09495	-4.09495	-4.09495	-1.03845
Cfc1	-5.9275	-5.9275	-5.9275	-5.9275	-5.9275	-5.9275	-5.9275	-5.9275	-5.9275	-5.9275	-5.9275	-5.9275	-5.9275	-5.9275	-5.9275	-5.9275	-5.9275	-3.52856	-5.9275	-5.9275	-5.9275	-5.9275	-5.9275	-5.9275	-5.9275	-5.9275	-5.9275	-5.9275	-5.9275	-5.9275	-5.9275	-5.9275	-5.9275	-5.9275	-5.9275	-5.9275	-5.9275	-5.9275	-5.9275	-5.9275
Gm28419	-2.43897	-4.79691	-4.79691	-4.79691	-4.79691	-4.79691	-4.79691	-4.79691	-4.79691	-4.79691	-4.79691	-4.79691	-4.79691	-4.79691	-4.79691	-4.79691	-4.79691	-4.79691	-2.49321	-4.79691	-4.79691	-4.79691	-2.20582	-4.79691	-4.79691	-4.79691	-4.79691	-2.25628	-4.79691	-4.79691	-4.79691	-4.79691	-4.79691	-4.79691	-4.79691	-4.79691	-4.79691	-4.79691	-4.79691	-4.79691
Prss40	-6.22141	-6.22141	-6.22141	-6.22141	-6.22141	-6.22141	-6.22141	-6.22141	-6.22141	-6.22141	-6.22141	-6.22141	-6.22141	-6.22141	-6.22141	-3.97746	-6.22141	-6.22141	-6.22141	-6.22141	-6.22141	-6.22141	-6.22141	-6.22141	-6.22141	-6.22141	-6.22141	-6.22141	-6.22141	-6.22141	-6.22141	-6.22141	-6.22141	-6.22141	-6.22141	-6.22141	-6.22141	-6.22141	-6.22141	-6.22141
1700101I19Rik	-4.89948	-4.89948	-4.89948	-4.89948	-4.89948	-4.89948	-4.89948	-4.89948	-4.89948	-4.89948	-4.89948	-4.89948	-4.89948	-4.89948	-4.89948	-4.89948	-4.89948	-4.89948	-4.89948	-4.89948	-4.89948	-4.89948	-4.89948	-4.89948	-4.89948	-4.89948	-4.89948	-4.89948	-4.89948	-4.89948	-4.89948	-4.89948	-4.89948	-4.89948	-4.89948	-4.89948	-4.89948	-4.89948	-4.89948	-4.89948
Amer3	-8.00579	-8.00579	-8.00579	-4.80311	-8.00579	-8.00579	-8.00579	-8.00579	-8.00579	-8.00579	-8.00579	-8.00579	-8.00579	-8.00579	-5.78233	-8.00579	-8.00579	-8.00579	-8.00579	-8.00579	-8.00579	-8.00579	-8.00579	-8.00579	-8.00579	-8.00579	-8.00579	-8.00579	-8.00579	-5.95803	-8.00579	-8.00579	-8.00579	-8.00579	-8.00579	-8.00579	-8.00579	-8.00579	-5.55909	-4.03871
Gm28418	-4.62964	-4.62964	-4.62964	-4.62964	-4.62964	-4.62964	-4.62964	-4.62964	-4.62964	-4.62964	-4.62964	-4.62964	-4.62964	-4.62964	-4.62964	-2.38569	-4.62964	-4.62964	-4.62964	-4.62964	-4.62964	-4.62964	-4.62964	-4.62964	-4.62964	-4.62964	-4.62964	-4.62964	-4.62964	-4.62964	-4.62964	-4.62964	-4.62964	-4.62964	-4.62964	-4.62964	-4.62964	-4.62964	-4.62964	-4.62964
Gm36984	-3.78165	-3.78165	-3.78165	-3.78165	-3.78165	-3.78165	-3.78165	-3.78165	-3.78165	-3.78165	-3.78165	-3.78165	-3.78165	-3.78165	-3.78165	-3.78165	-3.78165	-3.78165	-3.78165	-3.78165	-3.78165	-3.78165	-3.78165	-3.78165	-3.78165	-3.78165	-3.78165	-3.78165	-3.78165	-3.78165	-3.78165	-3.78165	-3.78165	-3.78165	-3.78165	-3.78165	-3.78165	-3.78165	-3.78165	-3.78165
Gm29730	-6.35221	-6.35221	-6.35221	-6.35221	-6.35221	-6.35221	-6.35221	-6.35221	-6.35221	-4.29147	-6.35221	-6.35221	-6.35221	-6.35221	-6.35221	-6.35221	-6.35221	-6.35221	-6.35221	-6.35221	-6.35221	-6.35221	-6.35221	-6.35221	-6.35221	-6.35221	-6.35221	-6.35221	-6.35221	-6.35221	-6.35221	-6.35221	-6.35221	-6.35221	-6.35221	-6.35221	-6.35221	-6.35221	-6.35221	-2.08177
AA619741	-5.24052	-5.24052	-5.24052	-5.24052	-5.24052	-5.24052	-5.24052	-5.24052	-5.24052	-5.24052	-5.24052	-5.24052	-5.24052	-5.24052	-5.24052	-5.24052	-5.24052	-5.24052	-5.24052	-5.24052	-5.24052	-5.24052	-5.24052	-5.24052	-5.24052	-5.24052	-5.24052	-5.24052	-5.24052	-5.24052	-5.24052	-5.24052	-5.24052	-5.24052	-5.24052	-5.24052	-5.24052	-5.24052	-5.24052	-3.02026
Arhgef4	-1.3794	-1.11036	-1.29157	-0.854093	-1.30661	-0.759495	-1.05431	-1.43134	-1.0807	-1.1992	-1.68584	-1.19216	-1.5519	-1.74367	-1.73862	-1.01342	-1.37218	-0.654025	-1.41128	-0.638581	-1.85895	-1.13666	-0.992718	-1.96258	-1.84512	-0.836911	-1.2308	-1.1933	-2.14499	-0.472626	-1.70933	-1.20534	-1.82878	-1.14277	-2.15648	-0.589332	-2.08168	-1.39752	-1.27057	-1.4815
Gm37224	-3.11458	-3.11458	-3.11458	-3.11458	-3.11458	-3.11458	-3.11458	-3.11458	-3.11458	-3.11458	-3.11458	-3.11458	-3.11458	-3.11458	-3.11458	-3.11458	-3.11458	-3.11458	-3.11458	-3.11458	-3.11458	-3.11458	-3.11458	-3.11458	-3.11458	-3.11458	-3.11458	-3.11458	-3.11458	-3.11458	-3.11458	-3.11458	-3.11458	-3.11458	-3.11458	-3.11458	-3.11458	-3.11458	-3.11458	-3.11458
Gm37845	-4.3768	-4.3768	-4.3768	-4.3768	-4.3768	-4.3768	-4.3768	-4.3768	-4.3768	-4.3768	-4.3768	-4.3768	-4.3768	-4.3768	-4.3768	-2.13285	-4.3768	-4.3768	-4.3768	-4.3768	-4.3768	-4.3768	-4.3768	-4.3768	-4.3768	-4.3768	-4.3768	-4.3768	-4.3768	-4.3768	-4.3768	-4.3768	-4.3768	-4.3768	-4.3768	-4.3768	-4.3768	-4.3768	-1.93011	-4.3768
Gm38336	-4.01096	-1.63123	-2.44886	-0.645275	-3.10985	-1.79699	-1.81468	-0.796295	-2.38963	-1.61855	-2.68398	-3.46191	-3.46131	-1.96678	-2.69598	-2.27152	-2.12585	-1.91826	-1.7513	-0.921351	-3.1551	-3.53743	-4.62975	-3.2228	-1.95745	-2.97486	-2.71025	-7.22085	-3.70338	-1.54406	-3.46738	-2.21822	-2.35578	-1.66313	-2.01283	-2.11724	-3.15733	-3.96111	-2.21357	-1.23863
Fam168b	4.19175	4.26667	4.1747	4.35745	4.23599	4.36205	4.2608	4.38539	4.28126	4.35806	4.04182	4.27582	4.04662	4.12331	4.00736	4.34327	4.0796	4.17654	4.25856	4.31583	4.21894	4.16565	4.24297	4.30982	4.41259	4.38635	4.21283	4.31705	4.43	4.33271	3.74151	3.95425	3.84866	4.08723	3.90583	4.01725	3.83884	4.03098	3.86126	4.01757
Gm37127	-0.373257	0.208771	-0.160828	0.155985	0.365576	0.133641	-0.806961	0.189635	-0.25081	-0.18373	0.0953339	0.0160825	0.378451	0.461295	-0.161876	0.68177	-0.450438	0.510903	-0.201136	-0.648723	-0.165107	-0.436116	-0.378323	-0.335608	-0.260709	0.0247227	-0.479789	-0.240697	-0.270271	-0.171753	0.284438	0.443995	-0.171173	0.316547	0.176492	0.514201	0.160817	0.935598	-0.13984	0.910787
Plekhb2	3.93608	4.03959	4.05043	3.90581	4.15862	4.07952	3.98146	3.94581	4.02758	4.0437	3.95822	3.99723	3.90425	3.99757	3.92191	4.00389	3.97693	4.11093	3.79275	3.94619	4.09568	4.2965	4.13764	4.26748	4.16072	4.10261	4.21641	4.05706	4.04529	4.18769	3.94685	3.82334	3.95176	3.71755	3.84324	3.79796	3.82936	3.86902	3.78946	3.86041
Gm19430	-6.9665	-6.9665	-6.9665	-4.61506	-6.9665	-6.9665	-6.9665	-3.95307	-6.9665	-6.9665	-6.9665	-6.9665	-6.9665	-6.9665	-6.9665	-3.88348	-6.9665	-4.56756	-6.9665	-6.9665	-6.9665	-6.9665	-6.9665	-6.9665	-6.9665	-2.47021	-6.9665	-6.9665	-6.9665	-6.9665	-6.9665	-3.83482	-6.9665	-6.9665	-6.9665	-6.9665	-6.9665	-6.9665	-6.9665	-6.9665
Gm37670	-3.74433	-3.74433	-3.74433	-3.74433	-1.0603	-3.74433	-3.74433	-1.56246	-3.74433	-3.74433	-3.74433	-3.74433	-3.74433	-3.74433	-3.74433	-3.74433	-3.74433	-3.74433	-3.74433	-3.74433	-3.74433	-3.74433	-3.74433	-3.74433	-3.74433	-3.74433	-3.74433	-3.74433	-3.74433	-3.74433	-1.70111	-3.74433	-3.74433	-3.74433	-3.74433	-3.74433	-2.04579	-1.34133	-1.29764	-3.74433
Gm8009	-4.67331	-4.67331	-4.67331	-4.67331	-4.67331	-4.67331	-4.67331	-4.67331	-4.67331	-4.67331	-4.67331	-4.67331	-4.67331	-4.67331	-4.67331	-4.67331	-4.67331	-4.67331	-4.67331	-4.67331	-4.67331	-4.67331	-4.67331	-4.67331	-2.93429	-4.67331	-4.67331	-4.67331	-4.67331	-4.67331	-4.67331	-4.67331	-4.67331	-2.05921	-4.67331	-4.67331	-2.97477	-0.879721	-4.67331	-4.67331
Gm38027	-3.78165	-3.78165	-3.78165	-3.78165	-3.78165	-3.78165	-3.78165	-0.768216	-3.78165	-3.78165	-3.78165	-3.78165	-3.78165	-3.78165	-3.78165	-3.78165	-3.78165	-3.78165	-3.78165	-3.78165	-3.78165	-3.78165	-3.78165	-3.78165	-3.78165	-3.78165	-3.78165	-3.78165	-3.78165	-3.78165	-3.78165	-3.78165	-3.78165	-3.78165	-3.78165	-3.78165	-3.78165	-3.78165	-3.78165	-3.78165
Gm25096	-2.91636	-2.91636	-2.91636	-2.91636	-2.91636	-2.91636	-2.91636	-2.91636	-2.91636	-2.91636	-2.91636	-2.91636	-2.91636	-2.91636	-2.91636	-2.91636	-2.91636	-2.91636	-2.91636	-2.91636	-2.91636	-2.91636	-2.91636	-2.91636	-2.91636	-2.91636	-2.91636	-2.91636	-2.91636	-2.91636	-2.91636	-2.91636	-2.91636	-2.91636	-2.91636	-2.91636	-2.91636	-2.91636	-2.91636	-2.91636
Gm37068	-5.22706	-5.22706	-5.22706	-5.22706	-5.22706	-5.22706	-5.22706	-5.22706	-5.22706	-2.35049	-5.22706	-5.22706	-5.22706	-5.22706	-5.22706	-5.22706	-5.22706	-5.22706	-5.22706	-2.81555	-5.22706	-5.22706	-5.22706	-5.22706	-5.22706	-5.22706	-5.22706	-5.22706	-5.22706	-5.22706	-5.22706	-5.22706	-1.51984	-5.22706	-5.22706	-5.22706	-5.22706	-5.22706	-5.22706	-5.22706
Gm25634	-2.61938	-2.61938	-2.61938	-2.61938	-2.61938	-2.61938	-2.61938	-2.61938	-2.61938	-2.61938	-2.61938	-2.61938	-2.61938	-2.61938	-2.61938	-2.61938	-2.61938	-2.61938	-2.61938	-2.61938	-2.61938	-2.61938	-2.61938	-2.61938	-2.61938	-0.419344	-2.61938	-2.61938	-2.61938	-2.61938	-2.61938	-2.61938	-2.61938	-2.61938	-2.61938	-2.61938	-2.61938	-2.61938	-2.61938	-2.61938
Gm28415	-4.72531	-4.72531	-4.72531	-4.72531	-4.72531	-4.72531	-4.72531	-4.72531	-4.72531	-4.72531	-4.72531	-4.72531	-4.72531	-4.72531	-4.72531	-4.72531	-4.72531	-4.72531	-4.72531	-4.72531	-4.72531	-4.72531	-4.72531	-4.72531	-4.72531	-4.72531	-4.72531	-4.72531	-4.72531	-4.72531	-4.72531	-4.72531	-4.72531	-4.72531	-4.72531	-4.72531	-4.72531	-4.72531	-4.72531	-4.72531
1110002O04Rik	-5.04979	-5.04979	-5.04979	-5.04979	-5.04979	-5.04979	-5.04979	-5.04979	-5.04979	-2.17322	-5.04979	-5.04979	-5.04979	-5.04979	-5.04979	-5.04979	-5.04979	-5.04979	-5.04979	-5.04979	-5.04979	-5.04979	-5.04979	-5.04979	-5.04979	-5.04979	-5.04979	-5.04979	-5.04979	-1.29078	-5.04979	-5.04979	-5.04979	-5.04979	-5.04979	-5.04979	-5.04979	-5.04979	-5.04979	-5.04979
Gm8022	-5.72531	-5.72531	-5.72531	-2.52262	-5.72531	-5.72531	-5.72531	-5.72531	-5.72531	-5.72531	-5.72531	-5.72531	-5.72531	-5.72531	-5.72531	-5.72531	-5.72531	-3.32637	-5.72531	-5.72531	-5.72531	-5.72531	-5.72531	-5.72531	-5.72531	-3.52528	-5.72531	-5.72531	-5.72531	-5.72531	-5.72531	-5.72531	-5.72531	-5.72531	-5.72531	-5.72531	-5.72531	-2.46558	-3.27861	-2.66881
Gm37146	-4.76	-4.76	-4.76	-4.76	-4.76	-4.76	-4.76	-2.57813	-4.76	-1.88343	-4.76	-4.76	-4.76	-1.54927	-4.76	-4.76	-4.76	-4.76	-4.76	-2.34849	-4.76	-4.76	-4.76	-4.76	-4.76	-4.76	-4.76	-4.76	-4.76	-4.76	-4.76	-4.76	-4.76	-4.76	-4.76	-4.76	-4.76	-4.76	-4.76	-4.76
Gm33222	-5.25828	-5.25828	-5.25828	-5.25828	-5.25828	-5.25828	-5.25828	-5.25828	-5.25828	-2.38171	-5.25828	-5.25828	-5.25828	-5.25828	-5.25828	-5.25828	-5.25828	-5.25828	-5.25828	-2.84677	-5.25828	-5.25828	-5.25828	-5.25828	-5.25828	-5.25828	-5.25828	-5.25828	-5.25828	-5.25828	-5.25828	-5.25828	-5.25828	-5.25828	-5.25828	-5.25828	-5.25828	-5.25828	-5.25828	-2.20177
4930535G08Rik	-4.63645	-4.63645	-4.63645	-4.63645	-4.63645	-4.63645	-4.63645	-4.63645	-4.63645	-4.63645	-4.63645	-4.63645	-4.63645	-4.63645	-4.63645	-4.63645	-4.63645	-4.63645	-4.63645	-4.63645	-4.63645	-4.63645	-4.63645	-4.63645	-4.63645	-4.63645	-4.63645	-4.63645	-4.63645	-4.63645	-4.63645	-4.63645	-4.63645	-4.63645	-4.63645	-4.63645	-4.63645	-4.63645	-4.63645	-4.63645
Gm38049	-6.32719	-6.32719	-6.32719	-3.97575	-6.32719	-6.32719	-6.32719	-6.32719	-6.32719	-6.32719	-3.61498	-3.46545	-3.95391	-6.32719	-6.32719	-4.08324	-2.3503	-3.07195	-3.17753	-6.32719	-6.32719	-6.32719	-2.3203	-6.32719	-3.32462	-6.32719	-6.32719	-3.78656	-4.47405	-6.32719	-3.47054	-6.32719	-6.32719	-6.32719	-2.62812	-6.32719	-6.32719	-6.32719	-3.01928	-4.10694
Hs6st1	1.4811	1.3541	1.15174	0.918341	1.13665	1.56291	1.29312	1.21959	1.24925	1.27734	1.2801	1.21617	1.02926	0.89827	1.00812	0.972301	1.02655	1.22746	1.42328	1.75666	1.09683	0.993838	0.776781	0.687416	0.946766	0.838718	0.788227	1.23348	1.20012	0.962693	0.608762	0.895083	0.959169	0.823573	0.821409	0.701377	0.439679	0.892985	0.582775	1.08633
Gm37335	-4.70926	-4.70926	-4.70926	-4.70926	-4.70926	-4.70926	-4.70926	-4.70926	-4.70926	-4.70926	-4.70926	-4.70926	-4.70926	-4.70926	-4.70926	-4.70926	-4.70926	-4.70926	-4.70926	-4.70926	-4.70926	-4.70926	-4.70926	-4.70926	-4.70926	-4.70926	-4.70926	-4.70926	-4.70926	-4.70926	-4.70926	-4.70926	-4.70926	-4.70926	-4.70926	-4.70926	-4.70926	-4.70926	-4.70926	-4.70926
Gm33280	-2.73547	-1.87773	-1.59025	-2.11955	-1.53206	-2.85658	-2.39405	-2.95137	-1.92423	-1.97872	-1.59117	-1.86018	-1.65872	-1.123	-1.92118	-2.15435	-2.37615	-2.1668	-1.67129	-2.83632	-2.65357	-2.79711	-3.58929	-1.94627	-2.63996	-3.49232	-3.22556	-4.03858	-3.0942	-3.68061	-0.664833	-2.00866	-1.44219	-1.70623	-2.15717	-2.24826	-1.28396	-1.47971	-0.434249	-1.84833
Uggt1	4.3674	4.39599	4.35812	4.43168	4.46415	4.28198	4.48633	4.48276	4.45336	4.34605	4.37206	4.4248	4.5749	4.28871	4.50005	4.46227	4.41319	4.30468	4.42954	4.3465	4.15857	4.21228	4.13741	4.27808	4.26251	4.23356	4.17206	4.21695	4.11199	4.15596	4.63728	4.40176	4.46318	4.62824	4.62405	4.44369	4.6265	4.24017	4.52673	4.40837
Mir6897	-1.85933	-1.85933	-1.85933	0.492118	-1.85933	-1.85933	-1.85933	-1.85933	-1.85933	-1.85933	-1.85933	-1.85933	-1.85933	-1.85933	0.364138	-1.85933	-1.85933	-1.85933	-1.85933	0.552185	-1.85933	0.932227	-1.85933	-1.85933	-1.85933	0.340705	-1.85933	-1.85933	1.28449	-1.85933	-1.85933	2.74318	-1.85933	1.63187	-1.85933	-1.85933	-1.85933	-1.85933	-1.85933	0.360933
Neurl3	-7.55663	-1.96702	-3.73279	-2.6631	-3.98944	-4.03532	-2.62234	-2.37179	-7.55663	-2.52453	-4.84442	-1.71313	-2.63689	-2.46778	-7.55663	-1.11452	-3.96456	-1.53177	-5.25293	-1.95602	-7.55663	-4.76508	-4.09051	-4.97341	-4.55405	-5.3566	-3.74141	-7.55663	-5.70349	-3.24863	-7.55663	-2.55401	-7.55663	-2.56864	-5.23589	-3.62053	-4.23716	-1.84325	-5.10993	-1.49322
Arid5a	0.665155	2.11535	0.82564	2.17897	1.07024	2.12071	0.851774	2.01216	0.944251	2.34364	0.720298	2.8426	0.844357	2.27735	0.962755	2.58253	1.18904	2.63216	1.04079	2.96833	0.440901	1.5411	0.166937	1.34354	0.373435	1.64428	0.11738	1.77155	0.0896323	1.72281	0.515261	2.82311	0.897321	2.54955	0.701193	2.40307	0.545714	2.91452	0.60613	2.97994
4930403P22Rik	0.389078	0.206724	0.239361	0.761912	0.664089	0.425263	1.00617	0.632212	0.795307	-0.497899	0.122562	-0.678246	0.0370554	0.390009	1.0335	0.860072	-0.452554	0.641968	0.86138	0.217722	-0.761184	0.529701	-1.91677	0.659449	0.816413	-0.487627	-0.619843	-0.0773727	-0.254955	-1.62388	0.531478	-1.33595	-0.166294	-0.957309	-0.33993	-0.0918903	0.272642	0.0729422	-0.590552	-0.298061
Kansl3	3.76467	3.54211	3.71756	3.69779	3.57647	3.56318	3.73538	3.58249	3.54185	3.68642	3.71549	3.67431	3.67202	3.65562	3.4221	3.46384	3.73585	3.52287	3.68919	3.57789	3.2514	3.13555	3.42553	3.26174	3.54462	3.33854	3.30417	3.37678	3.42559	3.34308	3.37618	3.24406	3.64873	3.12886	3.41622	3.31841	3.40509	3.20177	3.42025	3.37885
Mir6898	-2.17192	-2.17192	-2.17192	-2.17192	-2.17192	-2.17192	-2.17192	-2.17192	-2.17192	0.70465	-2.17192	-0.124211	0.20137	-2.17192	0.0515477	-2.17192	-2.17192	0.227021	-2.17192	1.09721	-2.17192	-2.17192	-2.17192	-2.17192	-2.17192	1.38692	-2.17192	-2.17192	-2.17192	-2.17192	-2.17192	-2.17192	-2.17192	-2.17192	-2.17192	-2.17192	-2.17192	0.231087	-2.17192	-2.17192
Fer1l5	-3.27656	-3.29412	-2.37606	-2.66064	-2.16516	-2.93965	-2.14064	-2.97553	-3.22761	-2.09267	-2.5735	-3.66129	-3.60996	-3.12742	-4.25539	-2.15097	-2.91724	-2.6028	-5.38004	-1.94403	-2.93759	-2.61711	-1.54512	-2.28383	-2.28521	-2.08216	-3.19951	-1.60535	-2.21888	-2.85291	-2.40709	-2.38237	-3.3131	-2.56462	-3.03929	-3.2387	-3.00881	-2.70296	-2.26895	-2.31644
Lman2l	2.31212	2.22558	2.30736	1.97496	2.25986	2.06336	2.23769	2.23297	1.958	1.80115	2.30942	2.16355	2.33114	1.99899	2.21927	1.86265	2.31938	1.98773	2.23243	2.04164	2.78807	2.76567	2.95589	3.07191	3.11059	2.70181	2.65891	2.8084	2.88761	2.81879	2.24591	2.42567	2.45501	2.40359	2.13384	2.22881	2.20008	2.36182	2.26962	2.21519
Cnnm4	2.70413	2.71379	2.70394	2.50549	2.55003	2.62262	2.87124	2.56868	2.79496	2.62167	2.73121	2.81958	2.6163	2.66681	2.72471	2.89115	2.61192	2.77531	2.80477	2.82426	2.27094	2.44831	2.38823	2.27636	2.47198	2.37237	2.26892	2.19691	2.36977	2.32148	2.42355	2.00046	2.20535	2.28511	1.89252	2.01297	2.30721	2.05176	2.09978	2.28464
Gm37909	-3.23936	-1.96173	-1.12253	-1.21724	-1.05785	-0.869964	-3.29982	-0.966177	-2.15006	-1.81569	-1.66394	-2.11287	-2.83358	-2.07902	-1.74473	-0.888205	-2.7009	-1.84405	-1.79402	-2.23057	-1.38917	-1.57303	-2.01996	-2.28285	-1.40349	-3.94745	-2.47068	-2.63974	-1.39537	-2.27656	-4.93805	-3.8496	-1.04332	-2.5557	-1.36802	-3.58376	-2.17656	-3.72154	-2.7481	-2.71083
AC084391.1	-3.04468	-3.04468	-3.04468	-3.04468	-3.04468	-3.04468	-3.04468	-3.04468	-3.04468	-3.04468	-3.04468	-3.04468	-3.04468	-3.04468	-3.04468	-3.04468	-3.04468	-3.04468	-3.04468	-3.04468	-3.04468	-3.04468	-3.04468	-3.04468	-3.04468	-3.04468	-3.04468	-3.04468	-3.04468	-3.04468	-3.04468	-3.04468	-3.04468	-3.04468	-3.04468	-3.04468	-3.04468	-3.04468	-3.04468	-3.04468
Cnnm3	0.0226726	-0.0730516	0.431813	-0.124314	0.0524429	-0.221222	0.0754457	-0.37987	-0.0841662	0.053374	-0.211026	-0.37253	0.0604508	-0.0742392	0.248887	-0.138913	0.26958	-0.173827	0.433828	0.107526	-0.1633	-0.841862	0.20834	-0.425058	0.20259	-0.194619	-0.416627	-0.50767	0.399844	0.0220256	0.325509	-0.503848	0.275624	-0.268416	0.120401	-0.314811	0.191169	0.239267	0.0339239	-0.870868
Gm38033	-3.97659	-3.97659	-3.97659	-3.97659	-3.97659	-3.97659	-3.97659	-3.97659	-3.97659	-3.97659	-3.97659	-3.97659	-3.97659	-3.97659	-3.97659	-3.97659	-3.97659	-3.97659	-3.97659	-3.97659	-3.97659	-3.97659	-3.97659	-3.97659	-3.97659	-3.97659	-3.97659	-3.97659	-3.97659	-3.97659	-3.97659	-3.97659	-3.97659	-3.97659	-3.97659	-3.97659	-3.97659	-3.97659	-3.97659	-3.97659
Ankrd23	-4.73639	-3.03098	-2.10752	-7.09434	-4.4103	-3.57302	-2.8659	-4.91247	-2.96669	-3.69982	-4.38212	-4.23259	-3.86746	-3.35154	-2.82002	-7.09434	-4.86585	-2.6108	-3.94468	-4.68283	-2.47263	-4.30278	-3.62822	-4.51111	-3.42866	-4.06051	-7.09434	-4.5537	-7.09434	-3.33533	-3.72069	-7.09434	-3.91789	-3.60314	-7.09434	-7.09434	-3.77487	-3.8346	-4.64764	-4.87408
Gm42417	-7.04468	-3.52377	-4.61521	-7.04468	-4.36064	-5.18848	-7.04468	-4.86281	-7.04468	-7.04468	-4.33247	-7.04468	-3.8178	-7.04468	-4.82122	-7.04468	-7.04468	-7.04468	-4.74098	-7.04468	-7.04468	-7.04468	-7.04468	-4.46146	-7.04468	-7.04468	-7.04468	-7.04468	-7.04468	-7.04468	-7.04468	-7.04468	-7.04468	-7.04468	-7.04468	-7.04468	-7.04468	-4.64168	-7.04468	-3.98818
Ankrd39	2.00726	1.84766	1.62517	1.82372	1.6223	1.91354	1.72593	1.72532	1.81168	1.92602	1.80918	1.52649	1.90313	1.72196	1.85032	1.48933	1.98001	1.77164	1.2775	1.85734	1.89144	1.45747	1.99032	1.63772	1.75737	1.60643	1.64825	1.30202	1.39607	1.80965	1.69702	1.57451	1.71206	1.71106	1.50708	1.6954	1.70729	1.43746	1.56207	1.33138
Sema4c	1.99146	2.28058	2.08571	2.43805	1.81083	2.70742	2.42388	2.52371	2.06716	2.32683	2.43151	2.96333	2.50405	2.71794	2.60152	2.97149	2.4174	2.91927	2.71327	2.95102	1.60202	1.93717	2.31704	2.1143	2.00648	1.8047	1.87112	2.1968	1.73848	1.80713	2.21318	2.32721	2.27077	2.05467	2.35077	2.11978	2.13747	2.40676	2.23273	2.34991
D430040D24Rik	-5.73485	-5.73485	-5.73485	-5.73485	-5.73485	-5.73485	-5.73485	-5.73485	-3.03588	-5.73485	-5.73485	-5.73485	-5.73485	-5.73485	-2.67476	-5.73485	-5.73485	-5.73485	-5.73485	-5.73485	-5.73485	-5.73485	-5.73485	-5.73485	-5.73485	-5.73485	-5.73485	-5.73485	-2.59103	-5.73485	-3.69162	-5.73485	-5.73485	-3.12074	-3.41411	-5.73485	-3.27766	-2.47512	-5.73485	-5.73485
Fam178b	-7.15365	-7.15365	-7.15365	-4.80221	-7.15365	-4.51186	-7.15365	-7.15365	-7.15365	-7.15365	-7.15365	-7.15365	-7.15365	-7.15365	-7.15365	-7.15365	-4.08793	-7.15365	-7.15365	-2.40294	-7.15365	-7.15365	-7.15365	-7.15365	-7.15365	-7.15365	-7.15365	-7.15365	-7.15365	-7.15365	-7.15365	-7.15365	-7.15365	-7.15365	-7.15365	-7.15365	-7.15365	-4.75065	-7.15365	-3.57118
Gm6428	-4.33558	-4.33558	-4.33558	-4.33558	-4.33558	-4.33558	-4.33558	-4.33558	-4.33558	-2.27484	-4.33558	-4.33558	-4.33558	-4.33558	-4.33558	-4.33558	-4.33558	-4.33558	-4.33558	-4.33558	-4.33558	-4.33558	-4.33558	-4.33558	-4.33558	-4.33558	-4.33558	-4.33558	-4.33558	-4.33558	-4.33558	-4.33558	-4.33558	-4.33558	-4.33558	-4.33558	-4.33558	-4.33558	-4.33558	-4.33558
Gm24133	-2.13395	-2.13395	-2.13395	-2.13395	-2.13395	-2.13395	-2.13395	-2.13395	-2.13395	-2.13395	-2.13395	-2.13395	-2.13395	-2.13395	-2.13395	-2.13395	-2.13395	-2.13395	-2.13395	-2.13395	-2.13395	-2.13395	-2.13395	-2.13395	-2.13395	-2.13395	-2.13395	-2.13395	-2.13395	-2.13395	-2.13395	-2.13395	-2.13395	-2.13395	-2.13395	-2.13395	-2.13395	-2.13395	-2.13395	-2.13395
Cox5b	5.16535	5.00938	5.26345	5.32419	5.64	5.2387	5.15616	5.31147	5.04005	5.34203	5.16117	5.54939	4.94232	5.5421	5.28097	5.26328	5.16385	5.36538	5.51334	5.2217	5.174	4.93366	5.24955	5.28094	5.87702	5.55991	5.28636	5.4871	5.99819	5.33826	5.46308	5.14152	5.54348	5.21947	5.3091	5.39356	5.06095	5.47852	5.14093	5.13569
Actr1b	5.80547	5.76013	5.74778	5.98904	5.76981	5.8526	5.74477	5.77838	5.57214	5.74028	5.40787	5.61513	5.37628	5.68252	5.49659	5.41903	5.40007	5.52956	5.46556	5.50229	5.66987	5.60168	5.75684	5.71097	5.76549	5.71753	5.69765	5.62899	5.6494	5.80674	5.79009	5.63214	5.71256	5.58662	5.55298	5.49394	5.67369	5.59374	5.59387	5.49683
4933424G06Rik	-1.90467	-6.03441	-6.03441	-6.03441	-3.35037	-2.88685	-6.03441	-1.16162	-6.03441	-6.03441	-6.03441	-6.03441	-6.03441	-6.03441	-6.03441	-3.79046	-3.80592	-3.63548	-6.03441	-6.03441	-6.03441	-6.03441	-6.03441	-2.57688	-4.29539	-3.00059	-3.61249	-6.03441	-6.03441	-3.1726	-3.99118	-6.03441	-6.03441	-6.03441	-6.03441	-6.03441	-3.57722	-2.77468	-3.58771	-6.03441
Gm33533	-6.57844	-6.57844	-6.57844	-6.57844	-6.57844	-6.57844	-6.57844	-6.57844	-6.57844	-6.57844	-6.57844	-6.57844	-6.57844	-6.57844	-6.57844	-2.96835	-6.57844	-6.57844	-3.42878	-6.57844	-6.57844	-6.57844	-6.57844	-6.57844	-6.57844	-3.54461	-6.57844	-4.03781	-6.57844	-6.57844	-6.57844	-6.57844	-6.57844	-6.57844	-6.57844	-6.57844	-6.57844	-6.57844	-6.57844	-6.57844
Zap70	-7.03763	-7.03763	-7.03763	-7.03763	-7.03763	-7.03763	-7.03763	-2.56355	-7.03763	-3.26279	-7.03763	-7.03763	-7.03763	-7.03763	-3.45142	-4.79367	-7.03763	-7.03763	-7.03763	-3.7685	-7.03763	-7.03763	-7.03763	-7.03763	-7.03763	-4.0038	-4.61571	-4.497	-7.03763	-7.03763	-7.03763	-7.03763	-7.03763	-7.03763	-4.71689	-7.03763	-7.03763	-3.7779	-3.19415	-3.45516
Gm18828	-5.88812	-5.88812	-5.88812	-5.88812	-5.88812	-5.88812	-5.88812	-5.88812	-5.88812	-3.82738	-5.88812	-5.88812	-3.51484	-5.88812	-5.88812	-5.88812	-5.88812	-5.88812	-5.88812	-3.47661	-5.88812	-5.88812	-5.88812	-5.88812	-5.88812	-5.88812	-5.88812	-5.88812	-5.88812	-5.88812	-5.88812	-5.88812	-5.88812	-5.88812	-5.88812	-5.88812	-5.88812	-5.88812	-5.88812	-5.88812
Tmem131	3.68017	3.79537	3.74101	3.73127	3.64042	3.67798	3.68916	3.81869	3.80556	3.73863	3.23998	3.26454	3.44614	3.01219	3.24535	3.14652	3.38623	3.04875	3.25254	3.27101	3.60986	3.54025	3.58312	3.40707	3.62715	3.57082	3.3947	3.52088	3.44928	3.42996	3.2682	3.10359	3.16889	3.16822	3.27994	3.16431	3.21941	2.99955	3.20123	3.15472
Gm37506	0.144885	-3.065	0.758843	-3.065	-3.065	0.456311	-0.275266	-0.0515707	-3.065	0.709839	-3.065	-1.0173	-0.691715	0.145731	-3.065	-3.065	-0.83651	-3.065	-0.761298	-3.065	-3.065	-3.065	0.941895	-0.481779	0.600675	1.64452	1.4456	-3.065	-3.065	-0.203187	-3.065	0.981936	-3.065	-3.065	1.32591	0.332513	-0.607807	0.728592	1.16817	-0.844742
Gm38115	-1.36978	-0.827198	-0.670237	-1.61389	-0.439861	-1.80875	-2.9133	-1.20779	-0.858055	-0.872558	-1.82441	-1.37923	-0.112541	-2.45386	-1.9052	-1.6231	-0.438251	-1.31993	-0.625154	-0.431796	-3.99232	-2.2054	-0.886557	-2.44331	-0.443018	-1.80033	-0.752551	-1.26348	-1.47941	-1.01324	-1.65943	-1.1618	-2.49084	-1.58403	-1.31031	-1.5362	-1.36307	-0.852598	-1.94744	-1.43475
F830112A20Rik	-1.92758	-0.347082	-0.909368	-0.296641	-0.296771	-0.393655	-0.731275	-0.474856	-0.374843	-0.564421	-0.571999	-0.160896	-0.816003	-0.688294	-0.811481	-0.175121	0.0960792	-0.347127	-0.254628	-0.331721	-0.321611	-0.662576	-0.897842	-0.0869139	-0.420497	-0.754379	-1.31035	-1.02447	-0.575611	-1.27941	-1.33912	-0.484968	-0.978031	-0.164986	-0.782151	-0.627757	-0.765621	-0.501572	-0.946796	-0.607724
Rpl12-ps1	-4.86513	-4.86513	-4.86513	-4.86513	-4.86513	-4.86513	-4.86513	-4.86513	-4.86513	-1.98856	-4.86513	-2.81743	-4.86513	-1.12234	-1.80504	-2.62118	-4.86513	-4.86513	-2.56143	-4.86513	-4.86513	-4.86513	-4.86513	-4.86513	-4.86513	-2.6651	-4.86513	-1.45413	-4.86513	-2.81737	-4.86513	-4.86513	-4.86513	-4.86513	-2.54439	-2.33682	-1.54567	-2.46213	-4.86513	-2.64487
n-R5s210	-2.79995	-2.79995	-2.79995	-2.79995	-2.79995	-2.79995	-2.79995	-2.79995	-2.79995	-2.79995	-2.79995	-2.79995	-2.79995	-2.79995	-2.79995	-2.79995	-2.79995	-2.79995	-2.79995	-2.79995	-2.79995	-2.79995	-2.79995	-2.79995	-2.79995	-2.79995	-2.79995	-2.79995	-2.79995	-2.79995	-2.79995	-2.79995	-2.79995	-2.79995	-2.79995	-2.79995	-2.79995	-2.79995	-2.79995	-2.79995
Vwa3b	-3.85975	-4.96025	-4.31272	-5.25022	-4.03448	-4.08035	-7.60166	-2.9145	-3.07976	-4.20715	-4.88945	-4.22267	-5.22838	-7.60166	-3.0768	-2.65234	-4.53594	-3.81272	-4.452	-4.33254	-4.45224	-4.81011	-5.01057	-3.60362	-3.93599	-3.10537	-7.60166	-5.06103	-4.45784	-3.5422	-2.4585	-2.28614	-4.42521	-4.98755	-7.60166	-4.20415	-5.90312	-2.29419	-7.60166	-4.54516
Gm37020	-3.50138	-5.85933	-5.85933	-5.85933	-5.85933	-5.85933	-5.85933	-5.85933	-5.85933	-5.85933	-5.85933	-5.85933	-5.85933	-5.85933	-5.85933	-5.85933	-5.85933	-2.60408	-5.85933	-2.5902	-5.85933	-5.85933	-5.85933	-5.85933	-5.85933	-5.85933	-5.85933	-5.85933	-5.85933	-5.85933	-5.85933	-5.85933	-5.85933	-5.85933	-5.85933	-5.85933	-5.85933	-5.85933	-5.85933	-5.85933
Cnga3	-3.64074	-7.77048	-7.77048	-7.77048	-5.08644	-5.91428	-7.77048	-7.77048	-5.07151	-3.69494	-7.77048	-7.77048	-7.77048	-7.77048	-7.77048	-4.68745	-7.77048	-3.28694	-7.77048	-7.77048	-7.77048	-4.08706	-7.77048	-7.77048	-7.77048	-4.73665	-5.34855	-4.35947	-7.77048	-7.77048	-7.77048	-7.77048	-7.77048	-7.77048	-7.77048	-7.77048	-4.81866	-7.77048	-7.77048	-4.188
1700074A21Rik	-4.33976	-4.33976	-4.33976	-4.33976	-4.33976	-4.33976	-4.33976	-4.33976	-4.33976	-4.33976	-4.33976	-4.33976	-4.33976	-4.33976	-4.33976	-4.33976	-4.33976	-4.33976	-4.33976	-4.33976	-4.33976	-4.33976	-4.33976	-4.33976	-4.33976	-4.33976	-4.33976	-4.33976	-4.33976	-4.33976	-4.33976	-4.33976	-4.33976	-4.33976	-4.33976	-4.33976	-4.33976	-4.33976	-4.33976	-4.33976
Inpp4a	1.98828	1.79538	1.96255	1.89819	2.06892	1.92929	1.94593	1.92939	1.83439	2.00711	2.07299	2.26665	2.12221	2.01883	2.27912	1.88467	2.31184	1.99516	2.09267	2.0445	1.51663	1.68519	1.64578	1.65672	1.74718	1.7694	1.71959	1.64539	1.47472	1.56514	2.21851	2.07535	2.09602	2.0504	2.13739	1.97081	2.24675	2.02058	2.06067	1.92708
4930439A04Rik	-5.43456	-2.79314	-0.915089	-0.541031	-1.86737	-2.79277	-0.500273	-1.21059	-1.30692	-1.35903	-5.43456	-0.914681	-2.20768	-2.22383	-5.43456	-5.43456	-1.45767	-1.25691	-3.13086	-1.24227	-5.43456	-5.43456	-5.43456	-1.43652	-5.43456	-1.87572	-1.23015	-1.48453	-1.16477	-0.914609	-2.57791	-5.43456	-1.72735	-1.94336	-1.04365	-1.49846	-2.97737	-1.64097	-2.12665	-1.46748
Gm37135	-2.60788	-4.96583	-2.53635	-2.61438	-4.96583	-4.96583	-4.96583	-2.78396	-4.96583	-2.90509	-2.25361	-4.96583	-4.96583	-4.96583	-2.74236	-2.72187	-4.96583	-4.96583	-4.96583	-4.96583	-4.96583	-4.96583	-4.96583	-4.96583	-4.96583	-4.96583	-4.96583	-2.42519	-4.96583	-4.96583	-2.9226	-4.96583	-2.63802	-4.96583	-4.96583	-0.330958	-1.64636	-2.56282	-4.96583	-0.998742
Coa5	5.1418	5.26417	5.13375	4.95446	5.11942	5.0777	5.08156	5.03911	5.29543	5.07256	5.04306	5.02131	5.00337	4.88273	4.97873	5.03197	4.93216	5.00652	5.01239	4.91002	5.18021	5.03494	4.91825	5.0664	4.98939	5.00636	5.05588	5.03778	5.03483	4.99842	4.90271	4.77855	4.76153	4.89506	4.85582	4.70707	4.79542	4.67794	4.83875	4.64196
Unc50	4.21367	4.06526	4.36143	4.24674	4.44822	4.19337	4.08822	3.90163	4.52406	4.09413	4.61894	4.46376	4.6513	4.64734	4.7668	4.4461	4.56045	4.64853	4.46775	4.4514	3.9854	4.14277	3.93964	4.09378	4.37684	4.14883	4.23067	3.78071	4.24664	4.10218	4.67563	4.75522	4.66672	4.62443	4.75704	4.65649	4.76442	4.80257	4.74735	4.45923
Mgat4a	-0.94596	-1.1459	-0.613831	-0.826795	-0.782829	-0.880428	-0.755876	-1.01582	-0.482456	-1.22099	-1.3163	-1.18942	-1.00909	-0.635064	-0.567606	-0.961158	-1.03022	-0.977522	-1.2435	-0.613555	-0.725333	-0.931355	-0.924686	-1.95984	-0.726887	-0.579303	-0.692086	-1.05041	-1.03774	-0.740732	0.293741	0.455087	0.0657067	0.131266	0.524784	0.386687	0.665041	0.258155	0.787803	-0.00670413
4930594C11Rik	-4.97502	-7.33297	-7.33297	-7.33297	-7.33297	-5.47677	-7.33297	-7.33297	-4.634	-7.33297	-7.33297	-7.33297	-7.33297	-7.33297	-7.33297	-7.33297	-7.33297	-7.33297	-4.18331	-7.33297	-7.33297	-7.33297	-7.33297	-7.33297	-4.82804	-7.33297	-7.33297	-7.33297	-5.47982	-7.33297	-4.47631	-7.33297	-7.33297	-7.33297	-5.01222	-7.33297	-7.33297	-4.07323	-4.88627	-3.36588
Gm43213	-6.71087	-6.71087	-6.71087	-6.71087	-6.71087	-6.71087	-6.71087	-4.529	-6.71087	-6.71087	-6.71087	-6.71087	-6.71087	-6.71087	-4.48741	-6.71087	-6.71087	-6.71087	-6.71087	-4.29936	-6.71087	-6.71087	-6.71087	-6.71087	-6.71087	-6.71087	-6.71087	-6.71087	-6.71087	-6.71087	-6.71087	-6.71087	-6.71087	-6.71087	-6.71087	-4.18257	-6.71087	-6.71087	-4.26418	-6.71087
2010300C02Rik	-3.95343	-8.08317	-5.6537	-5.73173	-5.39913	-4.56186	-4.40172	-8.08317	-2.78109	-6.02243	-8.08317	-8.08317	-5.70989	-8.08317	-8.08317	-3.78417	-8.08317	-5.68423	-8.08317	-4.81404	-8.08317	-5.29162	-8.08317	-8.08317	-5.57825	-8.08317	-5.66125	-8.08317	-8.08317	-6.03541	-5.22652	-8.08317	-8.08317	-3.65759	-8.08317	-8.08317	-8.08317	-3.1279	-8.08317	-4.11609
4930556I23Rik	-5.03441	-5.03441	-5.03441	-5.03441	-5.03441	-5.03441	-5.03441	-5.03441	-5.03441	-5.03441	-5.03441	-5.03441	-5.03441	-5.03441	-5.03441	-5.03441	-5.03441	-5.03441	-5.03441	-5.03441	-5.03441	-5.03441	-5.03441	-5.03441	-5.03441	-5.03441	-5.03441	-5.03441	-5.03441	-5.03441	-5.03441	-5.03441	-5.03441	-5.03441	-5.03441	-5.03441	-5.03441	-5.03441	-5.03441	-5.03441
4930470B04Rik	-6.81652	-6.81652	-6.81652	-6.81652	-6.81652	-6.81652	-6.81652	-4.63465	-6.81652	-6.81652	-6.81652	-6.81652	-6.81652	-6.81652	-6.81652	-2.51752	-6.81652	-6.81652	-6.81652	-4.40501	-6.81652	-6.81652	-6.81652	-6.81652	-6.81652	-6.81652	-6.81652	-6.81652	-6.81652	-6.81652	-6.81652	-6.81652	-6.81652	-6.81652	-6.81652	-6.81652	-6.81652	-6.81652	-6.81652	-3.76002
Gm19863	-7.02017	-4.37876	-7.02017	-7.02017	-7.02017	-7.02017	-7.02017	-7.02017	-7.02017	-4.95943	-7.02017	-7.02017	-7.02017	-7.02017	-7.02017	-7.02017	-7.02017	-7.02017	-7.02017	-7.02017	-7.02017	-7.02017	-7.02017	-7.02017	-7.02017	-7.02017	-7.02017	-7.02017	-7.02017	-3.26117	-7.02017	-3.88849	-7.02017	-7.02017	-7.02017	-7.02017	-7.02017	-7.02017	-7.02017	-3.4377
Tsga10	-1.3637	-0.741974	-0.739855	-2.17286	-1.60447	-1.6543	-1.28277	-1.72789	-1.43589	-1.7752	-1.46895	-2.28721	-1.34477	-1.79795	-2.16399	-1.68749	-1.49164	-2.1754	-1.91296	-1.78008	-1.30077	-1.90864	-1.42685	-1.72381	-1.34684	-2.24746	-0.821576	-2.13413	-1.74035	-1.93906	-1.90684	-1.38444	-1.88306	-2.96756	-1.47975	-2.08241	-1.52421	-1.74354	-1.03354	-1.50204
Gm26805	-7.49805	-3.97714	-4.20911	-4.29537	-7.49805	-4.85627	-4.70832	-4.48462	-7.49805	-5.43731	-7.49805	-7.49805	-3.35036	-3.36742	-5.27459	-7.49805	-7.49805	-3.70911	-5.19435	-7.49805	-7.49805	-4.7065	-4.03194	-7.49805	-4.99313	-7.49805	-5.07613	-3.54802	-7.49805	-7.49805	-5.45483	-7.49805	-7.49805	-4.88395	-3.79898	-7.49805	-7.49805	-4.23832	-2.13822	-7.49805
Lipt1	1.56333	1.12559	1.3986	0.81435	1.13551	1.10596	1.37734	1.24631	1.15308	0.78825	1.56116	0.175817	0.442166	0.522941	0.902794	0.119697	0.909148	0.619303	1.40009	0.963699	1.44853	1.34115	1.56595	0.974399	1.00173	1.45503	1.21331	1.2604	1.37693	1.63853	1.47372	0.695737	1.6374	0.100943	1.14961	0.524321	1.36164	0.478593	1.11298	-0.158656
Mitd1	1.80744	1.69292	2.44756	0.785196	1.81841	1.66745	1.86733	1.34257	2.37825	1.53715	2.01291	1.74412	1.80762	1.96739	1.92584	1.60776	1.9625	1.59214	2.23997	1.41569	1.68256	1.23443	1.825	1.46071	2.20384	1.8335	2.12662	1.49337	2.33124	2.03823	2.29666	1.36122	2.21624	2.06133	2.13722	1.79388	2.48145	1.48023	2.2636	2.17387
Mrpl30	5.13602	5.18074	5.27112	5.20042	5.17916	5.12521	5.15574	4.91395	5.17	4.98197	4.90954	5.01726	4.67643	5.13399	4.82666	4.81616	5.02599	4.69564	5.03223	4.82364	5.4361	5.10214	5.32504	5.33766	5.41131	5.20256	5.23864	5.40352	5.56037	5.29528	4.70365	4.71141	4.92494	4.70131	4.74547	4.24376	4.66095	4.92111	4.74593	4.58442
Lyg2	-7.22931	-7.22931	-7.22931	-7.22931	-7.22931	-7.22931	-7.22931	-4.21588	-7.22931	-5.16857	-7.22931	-7.22931	-7.22931	-7.22931	-7.22931	-7.22931	-7.22931	-7.22931	-7.22931	-7.22931	-7.22931	-7.22931	-7.22931	-7.22931	-7.22931	-7.22931	-7.22931	-4.68868	-7.22931	-7.22931	-7.22931	-7.22931	-7.22931	-7.22931	-7.22931	-7.22931	-7.22931	-4.82631	-7.22931	-3.64684
Gm15457	-7.8673	-7.8673	-7.8673	-7.8673	-7.8673	-7.8673	-7.8673	-7.8673	-7.8673	-7.8673	-7.8673	-7.8673	-7.8673	-7.8673	-7.8673	-7.8673	-7.8673	-5.46837	-7.8673	-7.8673	-7.8673	-7.8673	-7.8673	-7.8673	-7.8673	-5.66727	-7.8673	-7.8673	-7.8673	-7.8673	-5.82407	-7.8673	-7.8673	-7.8673	-7.8673	-7.8673	-7.8673	-4.60757	-7.8673	-3.13295
Lyg1	-5.55439	-5.55439	-5.55439	-5.55439	-5.55439	-5.55439	-5.55439	-5.55439	-5.55439	-5.55439	-5.55439	-5.55439	-5.55439	-5.55439	-5.55439	-5.55439	-5.55439	-5.55439	-5.55439	-5.55439	-5.55439	-5.55439	-5.55439	-5.55439	-5.55439	-5.55439	-5.55439	-5.55439	-5.55439	-5.55439	-5.55439	-5.55439	-5.55439	-5.55439	-5.55439	-5.55439	-5.55439	-5.55439	-5.55439	-5.55439
Gm23409	-3.79387	-3.79387	-3.79387	-3.79387	-3.79387	-3.79387	-3.79387	-3.79387	-3.79387	-3.79387	-3.79387	-3.79387	-3.79387	-3.79387	-3.79387	-3.79387	-3.79387	-3.79387	-3.79387	-3.79387	-3.79387	-3.79387	-3.79387	-3.79387	-3.79387	-3.79387	-3.79387	-3.79387	-3.79387	-3.79387	-3.79387	-3.79387	-3.79387	-3.79387	-3.79387	-3.79387	-3.79387	-3.79387	-3.79387	-3.79387
Txndc9	2.93335	3.02006	2.87084	2.86976	2.9074	3.01203	2.80399	2.95728	3.06889	2.83697	2.61822	2.62107	2.68743	2.7287	2.60681	2.64626	2.67054	2.4625	2.60798	2.76342	2.81408	2.95046	2.8208	2.88135	2.90814	2.99575	2.97148	2.83766	2.77393	2.90047	2.72149	2.82305	2.68323	2.75225	2.6976	2.77154	2.76127	2.75768	2.56678	2.71313
Eif5b	3.66457	3.62058	3.79448	3.73166	3.72148	3.44733	3.68499	3.60383	3.76364	3.6099	3.44554	3.24413	3.41278	3.85336	3.37546	3.33512	3.38185	3.29692	3.53487	3.32201	3.71318	3.65328	3.46871	3.54697	3.63968	3.67503	3.6955	3.49706	3.66904	3.65392	3.3431	3.13745	3.42054	3.39521	3.12939	3.13787	3.54916	3.19938	3.35011	3.24771
Rev1	1.35149	1.85483	1.33295	1.74851	1.53486	1.97577	1.38552	2.04653	1.64684	1.73811	1.34606	1.24282	1.76139	1.38023	2.14831	1.5852	1.80408	1.87623	1.68188	1.59355	1.35658	0.910926	2.01213	0.960283	1.77238	1.18068	1.84961	1.14164	1.78681	1.25813	1.22151	1.52004	1.53874	1.33919	1.38702	1.52206	1.26784	1.67917	1.36408	1.56947
Gm37062	-0.92331	-1.29504	-0.371588	-1.23627	1.09815	-0.0254134	-0.424113	-0.17356	-0.0563135	-0.822098	-0.25744	-0.653759	-0.251985	0.178278	-0.269614	-2.27538	0.715331	-0.0558141	0.885867	0.681719	-0.0233631	-1.12795	-1.89228	0.163118	0.477382	-0.862107	0.377831	-1.01686	-0.0295279	-0.653686	-0.659441	-1.31146	-0.959093	-1.8672	-0.501849	0.381944	0.0901375	-0.617787	-0.818724	-0.438195
Gm5099	-6.75688	-6.75688	-6.75688	-6.75688	-6.75688	-6.75688	-6.75688	-4.57501	-6.75688	-4.69614	-6.75688	-6.75688	-6.75688	-4.39817	-6.75688	-6.75688	-6.75688	-4.35794	-6.75688	-6.75688	-6.75688	-3.96533	-6.75688	-6.75688	-6.75688	-3.72305	-6.75688	-6.75688	-6.75688	-6.75688	-6.75688	-6.75688	-6.75688	-6.75688	-4.43614	-6.75688	-6.75688	-6.75688	-6.75688	-4.53662
Aff3	-0.259697	0.359636	0.335452	-0.16989	0.154402	0.219541	0.393672	0.174447	0.477136	-0.0752748	2.1949	2.1927	2.12525	1.9408	2.09351	1.98281	2.24403	2.15302	2.02674	1.88663	-1.38412	-1.87759	-1.47466	-0.883888	-1.36532	-1.8975	-1.62218	-1.53489	-1.50732	-1.47755	2.1469	2.2994	2.15635	2.17927	2.36344	1.86702	2.49495	2.20073	2.21169	1.71297
Gm16150	-4.67662	-0.613262	-1.38768	-4.67662	-0.171612	-1.52906	-4.67662	-4.67662	-4.67662	-1.80005	0.424341	0.191787	-0.528922	-0.240623	0.0616589	-0.126849	-0.699729	-0.887679	-0.997229	-0.484326	-4.67662	-4.67662	-4.67662	-4.67662	-2.93759	-4.67662	-2.2547	-4.67662	-2.03838	-2.62886	0.466543	-1.54494	0.374892	-4.67662	-0.0341849	-0.0417517	-0.269835	-1.41689	0.517679	-0.709536
Gm16151	-5.2248	-5.2248	-2.79533	-5.2248	-5.2248	-3.36861	-0.996361	-2.21137	-0.702902	-5.2248	-1.62709	-1.16541	-0.519532	-2.01407	0.145763	-0.275476	-1.63273	-0.274379	-0.0375447	-0.726451	-5.2248	-5.2248	-1.75868	-5.2248	-3.48578	-5.2248	-1.94419	-1.8138	-2.58656	-5.2248	0.354892	-2.09312	-1.13043	0.166813	0.388457	-1.2887	0.296084	-2.8218	0.654701	-0.139975
Gm16152	-2.07381	-2.69742	-1.42154	-3.55809	-2.64978	-2.697	-3.97104	-2.83956	-3.17741	-2.68524	-1.25533	-0.011614	0.172971	-0.525742	-0.860583	-1.12908	0.0413265	-0.0661823	-0.593455	-0.628919	-6.76078	-3.96922	-6.76078	-6.76078	-4.25585	-2.81783	-6.76078	-4.22014	-2.30772	-4.71301	-0.638173	-1.75815	-0.64502	-0.218457	-1.27037	-0.678304	0.299903	-1.0474	-0.341546	-0.173502
Gm34727	-1.74237	-4.95225	-2.52278	-1.74957	-0.447246	-4.95225	-1.2708	-4.95225	-2.25328	-4.95225	-1.35454	-0.247612	0.154162	-2.59355	0.136533	-2.7083	0.290515	-2.55332	-0.116297	-0.453902	-4.95225	-4.95225	-4.95225	-4.95225	-4.95225	-4.95225	-4.95225	-4.95225	-4.95225	-4.95225	-0.649934	-0.349745	0.546775	-4.95225	-0.309819	-2.42395	-0.0360357	-1.15866	-0.412577	0.132573
Gm38135	-4.87667	-4.87667	-4.87667	-4.87667	-4.87667	-4.87667	-4.87667	-4.87667	-4.87667	-2.81593	-4.87667	-2.82897	-1.64979	-4.87667	-4.87667	-4.87667	-4.87667	-4.87667	-4.87667	-2.46516	-4.87667	-4.87667	-4.87667	-4.87667	-4.87667	-4.87667	-4.87667	-4.87667	-4.87667	-4.87667	-4.87667	-4.87667	-4.87667	-4.87667	-4.87667	-4.87667	-4.87667	-4.87667	-4.87667	-4.87667
2610300A13Rik	-4.87954	-4.87954	-4.87954	-4.87954	-4.87954	-4.87954	-4.87954	-4.87954	-4.87954	-4.87954	-4.87954	-4.87954	-4.87954	-4.87954	-4.87954	-4.87954	-4.87954	-4.87954	-4.87954	-4.87954	-4.87954	-4.87954	-4.87954	-4.87954	-4.87954	-4.87954	-4.87954	-4.87954	-4.87954	-4.87954	-4.87954	-4.87954	-4.87954	-4.87954	-4.87954	-4.87954	-4.87954	-4.87954	-4.87954	-4.87954
Lonrf2	-8.66419	-8.66419	-6.23471	-8.66419	-8.66419	-8.66419	-8.66419	-5.65076	-5.96522	-5.26967	-8.66419	-8.66419	-6.2909	-8.66419	-8.66419	-8.66419	-8.66419	-5.40894	-8.66419	-5.39506	-5.51476	-8.66419	-8.66419	-6.08096	-8.66419	-8.66419	-8.66419	-5.25318	-8.66419	-6.61642	-5.29054	-8.66419	-8.66419	-8.66419	-6.34344	-8.66419	-8.66419	-8.66419	-8.66419	-4.6971
Chst10	0.603083	1.20071	0.829671	0.934688	1.06206	1.11555	0.746419	1.07942	0.656987	0.712567	2.11925	1.40842	1.78288	1.80558	1.80869	1.76157	1.55944	1.52799	1.65429	1.41548	0.743919	-0.0566467	0.718967	0.320008	0.796313	0.144962	0.855966	0.125933	0.659346	0.0248658	-1.31083	-2.89766	-2.71416	-2.13441	-2.38175	-2.47284	-3.19347	-1.70429	-1.95244	-3.12836
Gm37707	-4.24943	-4.24943	-4.24943	-4.24943	-4.24943	-4.24943	-4.24943	-4.24943	-4.24943	-2.18869	-4.24943	-4.24943	-4.24943	-4.24943	-4.24943	-4.24943	-4.24943	-1.85049	-0.570036	-4.24943	-4.24943	-4.24943	-4.24943	-4.24943	-4.24943	-4.24943	-4.24943	-4.24943	-4.24943	-4.24943	-4.24943	-4.24943	-4.24943	-4.24943	-4.24943	-4.24943	-4.24943	-4.24943	-4.24943	-0.666953
Gm6621	-5.49759	-2.85617	-5.49759	-5.49759	-5.49759	-5.49759	-5.49759	-3.31572	-5.49759	-3.43685	-5.49759	-3.44988	-5.49759	-5.49759	-5.49759	-3.25363	-5.49759	-5.49759	-5.49759	-5.49759	-5.49759	-5.49759	-5.49759	-5.49759	-5.49759	-5.49759	-5.49759	-5.49759	-5.49759	-5.49759	-5.49759	-5.49759	-5.49759	-5.49759	-5.49759	-5.49759	-5.49759	-5.49759	-5.49759	-5.49759
Nms	-5.87236	-5.87236	-5.87236	-5.87236	-5.87236	-5.87236	-5.87236	-3.69049	-5.87236	-3.81162	-5.87236	-5.87236	-5.87236	-5.87236	-5.87236	-5.87236	-5.87236	-2.61711	-5.87236	-5.87236	-5.87236	-5.87236	-5.87236	-5.87236	-5.87236	-3.67233	-5.87236	-5.87236	-5.87236	-5.87236	-5.87236	-5.87236	-5.87236	-5.87236	-5.87236	-5.87236	-5.87236	-5.87236	-5.87236	-5.87236
Pdcl3	3.92512	4.34133	4.01516	3.55313	3.78084	3.71065	3.66784	3.88744	4.14987	3.77466	4.1518	4.00259	3.9696	4.04743	4.05763	4.04852	3.98851	4.06059	3.96933	3.99136	4.01427	4.42595	3.82332	4.1245	3.82085	4.28051	4.11764	4.3317	4.22853	4.28176	4.00772	3.92512	3.81028	3.9934	3.9176	3.83872	4.04569	3.63881	4.07339	3.83192
Gm37309	-0.349632	-3.06282	-0.262423	-1.19026	-0.944535	-0.709635	-1.64944	-1.71094	-0.778082	-0.723362	-1.07828	-0.392068	-0.906379	-1.68148	-0.230708	-0.141622	-0.224392	-1.1328	0.161848	-1.11765	-1.56171	-1.17549	-0.645759	-0.913352	-1.97605	-0.626903	-2.07313	-1.27821	-2.13068	-2.52427	-0.461126	-1.26821	-0.961831	-1.84971	-0.56282	-1.29273	-0.310306	-1.27626	-0.817664	0.468857
Gm37821	-6.75297	-6.75297	-6.75297	-6.75297	-6.75297	-6.75297	-6.75297	-6.75297	-6.75297	-6.75297	-6.75297	-6.75297	-6.75297	-6.75297	-6.75297	-6.75297	-6.75297	-6.75297	-6.75297	-6.75297	-6.75297	-6.75297	-6.75297	-6.75297	-6.75297	-6.75297	-6.75297	-6.75297	-6.75297	-6.75297	-6.75297	-6.75297	-6.75297	-6.75297	-6.75297	-6.75297	-6.75297	-3.49324	-6.75297	-6.75297
Gm37091	-6.93234	-6.93234	-4.50287	-6.93234	-6.93234	-6.93234	-6.93234	-6.93234	-6.93234	-6.93234	-6.93234	-6.93234	-4.55906	-6.93234	-6.93234	-6.93234	-4.70385	-6.93234	-6.93234	-6.93234	-6.93234	-6.93234	-6.93234	-6.93234	-6.93234	-6.93234	-4.51042	-4.39171	-6.93234	-6.93234	-6.93234	-6.93234	-6.93234	-6.93234	-6.93234	-6.93234	-6.93234	-6.93234	-6.93234	-3.87584
Mir6349	-2.50504	-2.50504	-2.50504	-2.50504	-2.50504	-2.50504	-2.50504	-2.50504	-2.50504	-2.50504	-2.50504	-2.50504	-2.50504	-2.50504	-2.50504	-2.50504	-2.50504	-2.50504	-2.50504	-2.50504	-2.50504	-2.50504	-2.50504	-2.50504	-2.50504	-2.50504	-2.50504	-2.50504	-2.50504	-2.50504	-2.50504	-2.50504	-2.50504	-2.50504	-2.50504	-2.50504	-2.50504	-2.50504	-2.50504	-2.50504
Npas2	-2.55226	-2.93406	-1.71371	-2.42577	-1.79284	-1.54666	-1.37407	-1.58974	-2.86784	-2.26007	-1.65449	-0.803346	-1.62373	-1.5685	-0.857745	-0.756492	-0.972463	-1.14462	-1.05738	-0.788002	-2.36151	-4.2702	-2.01565	-3.56329	-2.78083	-3.70763	-4.13839	-4.00358	-2.93773	-2.5699	-3.6513	-3.35111	-3.55431	-2.11197	-3.09707	-2.21327	-3.40165	-2.02178	-2.94635	-1.81334
Gm20428	-4.04979	-4.04979	-4.04979	-4.04979	-4.04979	-4.04979	-4.04979	-4.04979	-4.04979	-4.04979	-4.04979	-4.04979	-4.04979	-4.04979	-4.04979	-0.966766	-1.8213	-4.04979	-4.04979	-4.04979	-4.04979	-4.04979	-4.04979	-4.04979	-4.04979	-4.04979	-4.04979	-4.04979	-4.04979	-4.04979	-4.04979	-4.04979	-4.04979	-4.04979	-4.04979	-4.04979	-4.04979	-0.790055	-4.04979	-4.04979
Gm3617	-0.891733	-0.958116	-2.592	-0.594085	-1.45429	0.110558	-2.23174	-5.02147	-2.3225	-5.02147	-2.30926	-0.501595	-5.02147	-1.81074	-5.02147	-5.02147	-1.95575	-2.62254	-2.71777	-5.02147	-5.02147	-5.02147	-0.622151	-0.631146	-5.02147	-1.98765	-0.817067	-1.61047	-1.87766	-2.15966	-2.97825	-0.974536	-5.02147	-5.02147	-1.3224	-1.62396	-3.32293	-5.02147	-2.57478	-0.751031
Rpl31	6.22414	5.76707	5.98901	5.99462	5.9736	6.02759	6.00095	5.95303	5.61695	5.86546	5.46684	5.99947	5.28987	5.82339	5.67841	5.48307	5.70355	5.63637	5.97161	5.84606	5.65515	5.45501	5.79747	5.98768	6.20049	6.16372	5.80215	6.24005	6.36077	5.89507	5.69251	5.40421	5.70218	5.47879	5.48891	5.773	5.31356	5.70501	5.42188	5.68491
Tbc1d8	-1.39376	-0.754473	-0.42744	-0.681244	-1.37728	-1.10779	-1.40467	-0.67778	-1.29	-1.61349	-1.27449	-1.101	-1.1702	-1.28686	-2.44147	-1.03076	-1.50093	-2.44401	-1.63588	-1.38418	-1.9854	-1.8669	-1.0577	-1.9066	-1.78032	-1.38631	-1.20939	-1.28651	-1.50445	-1.78613	-1.58793	-1.4809	-1.37701	-2.18739	-1.74454	-1.49214	-1.41708	-1.86332	-1.52403	-2.01218
Gm37265	-5.69466	-5.69466	-5.69466	-5.69466	-5.69466	-3.05288	-5.69466	-5.69466	-2.99569	-3.63392	-5.69466	-5.69466	-5.69466	-5.69466	-5.69466	-2.61164	-5.69466	-5.69466	-5.69466	-5.69466	-5.69466	-5.69466	-5.69466	-5.69466	-5.69466	-3.49463	-5.69466	-5.69466	-5.69466	-5.69466	-5.69466	-5.69466	-5.69466	-5.69466	-5.69466	-5.69466	-5.69466	-5.69466	-2.38675	-5.69466
Gm24826	-3.66002	-3.66002	-3.66002	-3.66002	-3.66002	-3.66002	-3.66002	-3.66002	-3.66002	-3.66002	-3.66002	-3.66002	-3.66002	-3.66002	-3.66002	-3.66002	-3.66002	-3.66002	-3.66002	-3.66002	-3.66002	-3.66002	-3.66002	-3.66002	-3.66002	-3.66002	-3.66002	-3.66002	-3.66002	-3.66002	-3.66002	-3.66002	-3.66002	-3.66002	-3.66002	-3.66002	-3.66002	-3.66002	-3.66002	-3.66002
Cnot11	2.07617	2.04223	2.36464	2.00436	2.2545	2.44484	1.79042	2.20868	2.12833	2.45529	2.10793	1.62355	2.2338	1.93909	1.85082	2.00758	2.19023	1.98883	2.07622	1.71858	2.2145	1.67925	2.25984	1.8109	2.07582	1.97134	2.06214	2.07515	2.61682	2.04528	1.86218	1.62822	1.93827	1.80697	1.7644	2.13135	2.03724	1.89933	2.18551	1.93748
Gm15832	-2.61459	-1.15472	-1.25666	-0.36813	-0.201288	-1.07786	-1.14978	-0.0997922	-0.183811	-0.883966	-2.20747	-0.037833	-1.63792	-0.432305	-1.13814	-1.00781	-1.36753	-0.627754	-0.836037	-1.42664	-3.59491	-3.06092	-1.56726	-2.74629	-0.741436	-1.68454	-2.23374	-0.752478	-1.84993	-0.900762	-2.04537	-1.17183	-1.69282	-0.90269	-1.88778	-1.85614	-1.72462	-2.00372	-2.20466	-0.604053
Snord89	0.523396	1.77017	1.13735	-2.68649	-2.68649	-0.830293	1.54195	0.851084	-2.68649	0.708025	0.911224	1.3729	-0.313203	0.524243	0.373604	0.396533	1.2904	0.568753	2.33578	1.81186	-2.68649	2.50501	1.32041	-0.103267	1.43176	0.872351	-2.68649	1.26354	1.76656	1.07251	-0.643261	-2.68649	1.40788	-0.0723813	1.01258	1.24961	0.925708	-2.68649	-2.68649	1.83447
Rnf149	1.80202	1.95863	1.37509	1.72195	1.89832	2.12277	1.71903	2.07976	2.14208	2.28656	1.61029	1.62309	1.97625	2.50321	2.10776	1.70536	1.97266	2.24935	1.9514	2.02339	1.76889	1.31302	1.74393	1.06709	1.87271	1.8404	2.17632	1.78366	2.09455	1.78489	1.07352	1.16542	1.12744	1.43905	1.36873	2.12301	1.43385	1.5009	1.41279	1.65247
Gm23722	0.282388	1.83789	1.59197	0.275187	-2.9275	-1.0713	1.30094	0.610076	1.5944	0.467017	-0.215284	0.831436	-0.554211	-0.568791	-0.704034	2.02183	-0.699007	2.52343	0.222163	2.03793	0.221928	1.69865	1.78001	-2.9275	0.0750785	-0.727467	-0.505574	-0.386865	0.589963	-0.0656837	-0.884269	0.204184	-0.599696	1.49808	1.15857	2.17611	-1.22895	0.866096	1.30568	1.80685
Gm5100	-5.10725	-5.10725	-5.10725	-5.10725	-5.10725	-5.10725	-5.10725	-5.10725	-5.10725	-5.10725	-5.10725	-5.10725	-5.10725	-5.10725	-5.10725	-5.10725	-5.10725	-5.10725	-5.10725	-5.10725	-5.10725	-5.10725	-5.10725	-5.10725	-5.10725	-5.10725	-5.10725	-5.10725	-3.25411	-5.10725	-5.10725	-5.10725	-5.10725	-5.10725	-5.10725	-5.10725	-5.10725	-5.10725	-5.10725	-5.10725
Creg2	-8.47759	-8.47759	-8.47759	-8.47759	-8.47759	-8.47759	-8.47759	-8.47759	-8.47759	-8.47759	-8.47759	-5.0986	-8.47759	-8.47759	-8.47759	-8.47759	-8.47759	-8.47759	-8.47759	-8.47759	-8.47759	-8.47759	-8.47759	-8.47759	-5.1057	-8.47759	-8.47759	-8.47759	-8.47759	-5.61578	-8.47759	-8.47759	-8.47759	-8.47759	-8.47759	-8.47759	-8.47759	-3.52232	-6.03089	-4.51051
D930019O06Rik	-7.74394	-7.74394	-7.74394	-7.74394	-7.74394	-7.74394	-7.74394	-7.74394	-7.74394	-7.74394	-7.74394	-5.69623	-7.74394	-7.74394	-7.74394	-7.74394	-5.51545	-7.74394	-7.74394	-7.74394	-7.74394	-7.74394	-7.74394	-7.74394	-6.00491	-4.71011	-7.74394	-7.74394	-7.74394	-7.74394	-7.74394	-7.74394	-7.74394	-7.74394	-7.74394	-3.80784	-7.74394	-4.48421	-5.29724	-7.74394
Rfx8	-6.87667	-6.87667	-6.87667	-6.87667	-6.87667	-6.87667	-6.87667	-4.6948	-4.1777	-6.87667	-6.87667	-4.82897	-6.87667	-6.87667	-6.87667	-4.63272	-6.87667	-6.87667	-6.87667	-6.87667	-6.87667	-6.87667	-4.28558	-6.87667	-6.87667	-4.67664	-6.87667	-4.33604	-6.87667	-6.87667	-6.87667	-6.87667	-6.87667	-6.87667	-6.87667	-6.87667	-4.41948	-3.08308	-6.87667	-3.2942
Gm3646	-4.36456	-4.36456	-4.36456	-4.36456	-4.36456	-4.36456	-4.36456	-4.36456	-4.36456	-4.36456	-4.36456	-4.36456	-4.36456	-4.36456	-4.36456	-2.12061	-4.36456	-4.36456	-4.36456	-4.36456	-4.36456	-4.36456	-4.36456	-4.36456	-4.36456	-4.36456	-4.36456	-4.36456	-4.36456	-4.36456	-4.36456	-4.36456	-4.36456	-4.36456	-4.36456	-4.36456	-4.36456	-1.10483	-4.36456	-4.36456
1700066B17Rik	-5.96041	-5.96041	-5.96041	-5.96041	-5.96041	-5.96041	-5.96041	-5.96041	-5.96041	-3.89967	-5.96041	-5.96041	-5.96041	-1.82978	-5.96041	-5.96041	-5.96041	-5.96041	-5.96041	-5.96041	-5.96041	-5.96041	-5.96041	-5.96041	-5.96041	-5.96041	-5.96041	-5.96041	-5.96041	-5.96041	-5.96041	-5.96041	-5.96041	-5.96041	-5.96041	-5.96041	-5.96041	-3.55741	-5.96041	-5.96041
Map4k4	3.46906	3.51378	3.61662	3.52601	3.44007	3.41405	3.5583	3.53883	3.50365	3.6398	3.31938	3.47605	3.51801	3.26918	3.44793	3.42114	3.47733	3.25138	3.43869	3.43676	3.65295	3.57461	3.80536	3.67743	3.83905	3.589	3.76135	3.67443	3.81878	3.64525	3.19525	3.15221	3.26504	3.28622	3.20792	3.28586	3.23951	3.23067	3.32997	3.32738
4930456G14Rik	-6.28234	-6.28234	-6.28234	-6.28234	-6.28234	-6.28234	-6.28234	-6.28234	-6.28234	-6.28234	-6.28234	-6.28234	-6.28234	-6.28234	-6.28234	-6.28234	-6.28234	-6.28234	-6.28234	-3.01321	-6.28234	-6.28234	-6.28234	-6.28234	-6.28234	-6.28234	-6.28234	-1.9408	-6.28234	-6.28234	-6.28234	-6.28234	-6.28234	-6.28234	-6.28234	-6.28234	-6.28234	-6.28234	-3.83564	-6.28234
Il1r2	-6.37579	-6.37579	-6.37579	-2.25366	-6.37579	-4.51959	-6.37579	-2.45458	-6.37579	-6.37579	-6.37579	-6.37579	-4.0025	-3.16506	-6.37579	-6.37579	-6.37579	-3.97685	-6.37579	-6.37579	-6.37579	-3.58424	-6.37579	-6.37579	-6.37579	-6.37579	-6.37579	-2.96479	-4.52264	-6.37579	-6.37579	-6.37579	-6.37579	-6.37579	-1.73335	-6.37579	-6.37579	-6.37579	-6.37579	-6.37579
Gm16894	-5.62281	-5.62281	-5.62281	-5.62281	-5.62281	-5.62281	-5.62281	-2.60938	-5.62281	-5.62281	-5.62281	-5.62281	-5.62281	-5.62281	-5.62281	-3.37885	-5.62281	-5.62281	-5.62281	-5.62281	-5.62281	-5.62281	-5.62281	-5.62281	-5.62281	-5.62281	-5.62281	-5.62281	-5.62281	-5.62281	-5.62281	-5.62281	-5.62281	-5.62281	-5.62281	-5.62281	-3.92426	-5.62281	-5.62281	-5.62281
Gm37347	-7.48962	-7.48962	-7.48962	-5.13818	-7.48962	-7.48962	-7.48962	-7.48962	-7.48962	-7.48962	-7.48962	-7.48962	-7.48962	-7.48962	-7.48962	-5.24567	-7.48962	-7.48962	-7.48962	-7.48962	-7.48962	-7.48962	-4.89853	-7.48962	-7.48962	-7.48962	-7.48962	-7.48962	-5.63648	-7.48962	-7.48962	-7.48962	-7.48962	-7.48962	-7.48962	-7.48962	-7.48962	-5.08662	-7.48962	-3.52254
Il1r1	3.4012	3.60692	3.32808	3.37888	3.29256	3.40781	3.16903	3.51346	3.4485	3.47481	4.12087	4.16307	3.89607	4.15057	3.97308	4.20263	3.79264	4.11145	3.88221	4.32764	2.89507	3.04951	2.80079	2.82866	2.84985	3.02496	2.84581	2.83843	2.76869	3.07541	3.40498	3.72187	3.46108	3.9045	3.55862	3.72345	3.8025	3.6784	3.66292	3.71185
Gm38070	-1.51114	-1.26146	-2.2456	-2.05478	-1.1186	-1.91471	-1.66845	-1.563	-1.51335	-1.49841	-0.360758	0.0849095	-0.566608	-0.632527	-0.495876	0.158541	0.0738252	0.117202	-0.910133	-0.111805	-2.24985	-2.97027	-3.38983	-3.21139	-2.85436	-2.52891	-2.42242	-4.22537	-3.06169	-2.25646	-0.596897	-0.958735	-1.46159	-0.680403	-0.888902	-0.692367	-0.98279	-0.966948	-0.851094	0.141189
Il1rl2	-7.88563	-7.88563	-7.88563	-4.68294	-7.88563	-4.73807	-5.09589	-3.96441	-7.88563	-5.82489	-7.88563	-3.82624	-5.51234	-2.79677	-7.88563	-2.77157	-7.88563	-3.14984	-7.88563	-5.47411	-7.88563	-7.88563	-7.88563	-5.3024	-7.88563	-7.88563	-7.88563	-7.88563	-7.88563	-7.88563	-7.88563	-7.88563	-7.88563	-7.88563	-7.88563	-5.35732	-7.88563	-4.09203	-7.88563	-4.30315
Gm17970	-5.32509	-2.68367	-5.32509	-5.32509	-5.32509	-5.32509	-5.32509	-5.32509	-5.32509	-5.32509	-5.32509	-5.32509	-5.32509	-5.32509	-3.10163	-5.32509	-5.32509	-5.32509	-5.32509	-5.32509	-5.32509	-5.32509	-5.32509	-5.32509	-3.58606	-5.32509	-5.32509	-5.32509	-5.32509	-5.32509	-5.32509	-5.32509	-5.32509	-5.32509	-5.32509	-5.32509	-5.32509	-2.06536	-5.32509	-5.32509
Il1rl1	2.82968	3.42164	2.87982	3.27269	3.00098	3.1714	2.80042	3.04943	2.90157	3.26725	1.89094	2.25758	1.72015	2.47655	1.7207	2.27534	1.93259	2.2852	1.83795	2.58661	-0.236629	0.611307	-0.101457	0.536243	-0.166749	0.489854	-0.230479	0.103593	-0.0747208	0.713795	3.5966	3.79086	3.34804	3.85257	3.22674	3.66923	3.75281	3.53904	3.51902	3.95924
Il18r1	-8.13905	-8.13905	-8.13905	-8.13905	-8.13905	-8.13905	-8.13905	-8.13905	-8.13905	-6.07831	-8.13905	-8.13905	-8.13905	-8.13905	-5.91559	-5.05603	-8.13905	-5.74011	-8.13905	-5.72754	-8.13905	-8.13905	-8.13905	-8.13905	-6.40002	-5.93902	-8.13905	-8.13905	-8.13905	-6.09129	-5.28239	-8.13905	-4.9626	-8.13905	-8.13905	-5.61074	-4.81958	-8.13905	-5.69235	-3.05422
Il18rap	-1.51612	-0.855002	-1.20817	-0.624006	-1.45857	-1.94372	-1.7714	-0.805359	-2.21965	-0.604729	-3.05949	-1.36985	-3.7072	-1.6394	-3.88614	-2.89857	-5.09473	-1.65652	-2.45492	-1.17987	-0.715799	-0.195839	-0.867744	-0.249644	-0.485099	-0.119194	-0.415057	-0.598828	-1.55052	-0.335849	-2.48954	-0.389574	-0.685551	-0.337802	-0.867304	0.163814	-0.854833	0.301846	-0.996015	0.344632
Gm35801	-4.80901	-4.80901	-4.80901	-4.80901	-4.80901	-4.80901	-4.80901	-4.80901	-4.80901	-4.80901	-4.80901	-4.80901	-4.80901	-4.80901	-4.80901	-4.80901	-4.80901	-4.80901	-4.80901	-4.80901	-4.80901	-4.80901	-4.80901	-4.80901	-4.80901	-4.80901	-4.80901	-4.80901	-4.80901	-4.80901	-4.80901	-4.80901	-4.80901	-4.80901	-4.80901	-4.80901	-4.80901	-4.80901	-4.80901	-4.80901
Slc9a4	-7.85714	-7.85714	-7.85714	-7.85714	-7.85714	-7.85714	-7.85714	-7.85714	-7.85714	-4.98058	-7.85714	-7.85714	-7.85714	-5.49844	-7.85714	-5.61319	-7.85714	-7.85714	-7.85714	-5.44563	-7.85714	-7.85714	-7.85714	-7.85714	-7.85714	-7.85714	-7.85714	-7.85714	-7.85714	-7.85714	-7.85714	-7.85714	-7.85714	-7.85714	-7.85714	-7.85714	-7.85714	-7.85714	-7.85714	-5.63688
Gm37435	-7.85167	-7.85167	-7.85167	-7.85167	-7.85167	-7.85167	-7.85167	-7.85167	-7.85167	-7.85167	-7.85167	-7.85167	-7.85167	-7.85167	-7.85167	-7.85167	-7.85167	-4.59643	-7.85167	-5.44016	-7.85167	-7.85167	-7.85167	-7.85167	-6.11264	-5.65164	-5.42975	-7.85167	-7.85167	-7.85167	-7.85167	-7.85167	-7.85167	-7.85167	-7.85167	-7.85167	-7.85167	-7.85167	-7.85167	-3.88459
Slc9a2	-5.30304	-4.99201	-4.29974	-5.31024	-4.00792	-3.74711	-4.83147	-4.28896	-4.92955	-3.00805	-8.51292	-5.65117	-8.51292	-8.51292	-8.51292	-3.74959	-3.58259	-5.25768	-6.20922	-5.2438	-8.51292	-8.51292	-5.92183	-4.51488	-6.7739	-8.51292	-8.51292	-8.51292	-5.87468	-8.51292	-5.13927	-8.51292	-8.51292	-8.51292	-8.51292	-5.98461	-8.51292	-4.33054	-6.06622	-4.54584
Gm37623	-5.55439	-5.55439	-5.55439	-5.55439	-5.55439	-5.55439	-5.55439	-5.55439	-5.55439	-5.55439	-5.55439	-5.55439	-5.55439	-5.55439	-5.55439	-5.55439	-5.55439	-5.55439	-5.55439	-5.55439	-5.55439	-1.87097	-5.55439	-5.55439	-5.55439	-5.55439	-5.55439	-5.55439	-5.55439	-5.55439	-5.55439	-5.55439	-5.55439	-5.55439	-5.55439	-5.55439	-5.55439	-5.55439	-5.55439	-5.55439
Gm37915	-7.57623	-7.57623	-7.57623	-7.57623	-3.46523	-7.57623	-3.89477	-7.57623	-3.99286	-7.57623	-3.97852	-4.71448	-5.20294	-7.57623	-3.99002	-4.49321	-7.57623	-5.17729	-3.89684	-7.57623	-7.57623	-3.34578	-7.57623	-4.99301	-7.57623	-7.57623	-7.57623	-7.57623	-7.57623	-7.57623	-4.20258	-7.57623	-4.39978	-7.57623	-5.25549	-7.57623	-7.57623	-3.78264	-7.57623	-3.60914
Mfsd9	-2.4429	-1.65718	-1.46896	-1.08507	-1.89164	-2.51086	-1.48502	-1.23029	-1.46646	-1.04194	-0.873216	-1.61066	-1.53721	-2.84296	-1.63064	-1.02802	-1.71586	-0.960509	-2.34358	-3.72751	-1.72062	-2.90469	-2.35376	-1.28497	-1.00436	-2.06687	-0.998898	-0.998672	-1.66089	-1.85406	-0.746094	-0.65471	-0.865361	-0.838064	-1.60156	-2.23984	-1.13694	-1.81746	-0.968824	-2.16426
Tmem182	-3.18266	-7.3124	-7.3124	-7.3124	-4.62836	-5.4562	-4.52266	-7.3124	-7.3124	-4.43583	-7.3124	-7.3124	-7.3124	-7.3124	-7.3124	-7.3124	-7.3124	-7.3124	-5.00869	-7.3124	-7.3124	-4.52084	-7.3124	-7.3124	-5.57337	-3.36945	-7.3124	-7.3124	-2.85935	-5.26463	-7.3124	-7.3124	-7.3124	-7.3124	-7.3124	-7.3124	-7.3124	-7.3124	-7.3124	-7.3124
Gm5973	-4.85933	-4.85933	-4.85933	-4.85933	-4.85933	-4.85933	-4.85933	-4.85933	-4.85933	-4.85933	-4.85933	-4.85933	-4.85933	-4.85933	-4.85933	-4.85933	-4.85933	-4.85933	-4.85933	-4.85933	-4.85933	-4.85933	-4.85933	-4.85933	-4.85933	-4.85933	-4.85933	-2.31869	-4.85933	-4.85933	-4.85933	-4.85933	-4.85933	-4.85933	-4.85933	-4.85933	-4.85933	-4.85933	-4.85933	-4.85933
4930448I06Rik	-4.99789	-4.99789	-4.99789	-4.99789	-4.99789	-4.99789	-4.99789	-4.99789	-4.99789	-4.99789	-4.99789	-4.99789	-4.99789	-4.99789	-4.99789	-2.75393	-4.99789	-4.99789	-4.99789	-4.99789	-4.99789	-4.99789	-4.99789	-4.99789	-4.99789	-4.99789	-4.99789	-4.99789	-4.99789	-4.99789	-4.99789	-4.99789	-4.99789	-4.99789	-4.99789	-4.99789	-4.99789	-4.99789	-4.99789	-4.99789
Gm28634	-7.25662	-7.25662	-7.25662	-7.25662	-7.25662	-5.40042	-7.25662	-7.25662	-7.25662	-5.19588	-7.25662	-7.25662	-7.25662	-7.25662	-7.25662	-7.25662	-7.25662	-7.25662	-7.25662	-7.25662	-7.25662	-7.25662	-7.25662	-7.25662	-7.25662	-3.69778	-4.8347	-7.25662	-7.25662	-7.25662	-7.25662	-7.25662	-7.25662	-7.25662	-7.25662	-7.25662	-7.25662	-7.25662	-7.25662	-7.25662
Gm29260	-7.33506	-7.33506	-7.33506	-7.33506	-7.33506	-7.33506	-7.33506	-3.79749	-7.33506	-7.33506	-7.33506	-7.33506	-7.33506	-7.33506	-7.33506	-7.33506	-7.33506	-7.33506	-7.33506	-7.33506	-7.33506	-7.33506	-7.33506	-7.33506	-7.33506	-1.75813	-7.33506	-7.33506	-7.33506	-5.2873	-7.33506	-7.33506	-7.33506	-7.33506	-7.33506	-7.33506	-7.33506	-4.93206	-7.33506	-5.1148
Gm5267	-5.93442	-5.93442	-5.93442	-3.58297	-5.93442	-5.93442	-5.93442	-5.93442	-5.93442	-3.87368	-5.93442	-5.93442	-5.93442	-5.93442	-5.93442	-2.85139	-5.93442	-5.93442	-5.93442	-5.93442	-5.93442	-5.93442	-5.93442	-5.93442	-5.93442	-5.93442	-5.93442	-5.93442	-5.93442	-5.93442	-5.93442	-5.93442	-5.93442	-5.93442	-3.61367	-5.93442	-5.93442	-5.93442	-5.93442	-5.93442
Gm8176	-6.00711	-6.00711	-6.00711	-6.00711	-6.00711	-6.00711	-6.00711	-6.00711	-6.00711	-6.00711	-6.00711	-6.00711	-6.00711	-6.00711	-6.00711	-3.76315	-6.00711	-6.00711	-6.00711	-6.00711	-6.00711	-6.00711	-6.00711	-6.00711	-6.00711	-3.80707	-6.00711	-6.00711	-6.00711	-6.00711	-6.00711	-6.00711	-6.00711	-6.00711	-6.00711	-6.00711	-6.00711	-1.82472	-6.00711	-6.00711
Gm9915	-6.33872	-6.33872	-6.33872	-6.33872	-6.33872	-6.33872	-6.33872	-3.32528	-6.33872	-6.33872	-6.33872	-6.33872	-6.33872	-6.33872	-6.33872	-6.33872	-6.33872	-6.33872	-6.33872	-6.33872	-6.33872	-6.33872	-6.33872	-6.33872	-6.33872	-6.33872	-6.33872	-6.33872	-6.33872	-6.33872	-6.33872	-6.33872	-6.33872	-6.33872	-6.33872	-6.33872	-6.33872	-6.33872	-6.33872	-6.33872
Gm29664	-4.76	-4.76	-4.76	-4.76	-4.76	-4.76	-4.76	-4.76	-4.76	-4.76	-4.76	-4.76	-4.76	-4.76	-4.76	-4.76	-4.76	-2.36106	-4.76	-4.76	-4.76	-4.76	-4.76	-4.76	-4.76	-4.76	-4.76	-4.76	-4.76	-4.76	-4.76	-1.62832	-4.76	-4.76	-4.76	-4.76	-4.76	-4.76	-4.76	-4.76
Gm28175	-6.43358	-6.43358	-6.43358	-6.43358	-6.43358	-6.43358	-6.43358	-4.25171	-6.43358	-6.43358	-6.43358	-6.43358	-6.43358	-6.43358	-6.43358	-6.43358	-6.43358	-6.43358	-6.43358	-4.02207	-6.43358	-6.43358	-6.43358	-6.43358	-6.43358	-6.43358	-6.43358	-3.89295	-6.43358	-3.57177	-6.43358	-6.43358	-6.43358	-6.43358	-6.43358	-6.43358	-6.43358	-6.43358	-6.43358	-6.43358
Gm28140	-6.21688	-6.21688	-6.21688	-6.21688	-6.21688	-6.21688	-6.21688	-4.03501	-6.21688	-6.21688	-6.21688	-6.21688	-6.21688	-6.21688	-6.21688	-6.21688	-6.21688	-6.21688	-6.21688	-6.21688	-6.21688	-6.21688	-6.21688	-6.21688	-6.21688	-6.21688	-6.21688	-6.21688	-6.21688	-6.21688	-6.21688	-6.21688	-6.21688	-6.21688	-6.21688	-6.21688	-6.21688	-3.81387	-6.21688	-6.21688
Gm37047	-4.96312	-4.96312	-4.96312	-4.96312	-4.96312	-4.96312	-4.96312	-4.96312	-4.96312	-1.56861	-4.96312	-4.96312	-4.96312	-4.96312	-4.96312	-4.96312	-4.96312	-4.96312	-4.96312	-4.96312	-4.96312	-4.96312	-4.96312	-4.96312	-4.96312	-4.96312	-4.96312	-4.96312	-4.96312	-4.96312	-4.96312	-4.96312	-4.96312	-4.96312	-4.96312	-4.96312	-4.96312	-4.96312	-4.96312	-4.96312
Pantr1	-7.89239	-7.89239	-7.89239	-7.89239	-7.89239	-7.89239	-7.89239	-4.87896	-7.89239	-4.49788	-7.89239	-7.89239	-7.89239	-7.89239	-7.89239	-4.28231	-7.89239	-4.63715	-7.89239	-4.62327	-7.89239	-7.89239	-7.89239	-7.89239	-6.15337	-5.69236	-7.89239	-7.89239	-7.89239	-5.84463	-7.89239	-7.89239	-7.89239	-5.27829	-7.89239	-7.89239	-7.89239	-4.63266	-5.4457	-4.83589
4930420N18Rik	-5.30601	-5.30601	-5.30601	-5.30601	-5.30601	-5.30601	-5.30601	-5.30601	-5.30601	-5.30601	-5.30601	-5.30601	-5.30601	-5.30601	-5.30601	-5.30601	-5.30601	-5.30601	-5.30601	-5.30601	-5.30601	-5.30601	-5.30601	-5.30601	-5.30601	-1.74717	-5.30601	-5.30601	-5.30601	-5.30601	-5.30601	-5.30601	-5.30601	-5.30601	-5.30601	-5.30601	-5.30601	-5.30601	-5.30601	-5.30601
Gm20646	-6.6466	-6.6466	-6.6466	-6.6466	-6.6466	-6.6466	-6.6466	-4.46473	-6.6466	-4.58586	-6.6466	-6.6466	-6.6466	-6.6466	-6.6466	-2.65132	-6.6466	-4.24766	-6.6466	-4.23509	-6.6466	-6.6466	-6.6466	-6.6466	-6.6466	-6.6466	-6.6466	-6.6466	-6.6466	-6.6466	-6.6466	-6.6466	-6.6466	-6.6466	-6.6466	-6.6466	-6.6466	-6.6466	-6.6466	-6.6466
Pou3f3	-5.01828	-6.11878	-8.76019	-8.76019	-8.76019	-8.76019	-8.76019	-3.57535	-5.17682	-5.88363	-8.76019	-8.76019	-8.76019	-6.40149	-6.53673	-6.51624	-6.5317	-4.97125	-8.76019	-8.76019	-8.76019	-5.96864	-8.76019	-8.76019	-8.76019	-5.72637	-6.33827	-8.76019	-8.76019	-5.00119	-6.71696	-8.76019	-8.76019	-8.76019	-8.76019	-8.76019	-7.06165	-5.50046	-8.76019	-4.02584
Pantr2	-4.76	-4.76	-4.76	-4.76	-4.76	-4.76	-4.76	-4.76	-4.76	-4.76	-4.76	-4.76	-4.76	-4.76	-4.76	-4.76	-4.76	-4.76	-4.76	-4.76	-4.76	-4.76	-4.76	-4.76	-4.76	-1.72617	-4.76	-4.76	-4.76	-4.76	-4.76	-4.76	-4.76	-4.76	-4.76	-4.76	-4.76	-4.76	-4.76	-2.53974
Dalir	-6.98861	-6.98861	-6.98861	-6.98861	-6.98861	-6.98861	-6.98861	-6.98861	-6.98861	-6.98861	-6.98861	-6.98861	-6.98861	-6.98861	-6.98861	-6.98861	-6.98861	-6.98861	-6.98861	-3.71948	-6.98861	-6.98861	-6.98861	-6.98861	-6.98861	-6.98861	-6.98861	-6.98861	-6.98861	-6.98861	-6.98861	-6.98861	-6.98861	-6.98861	-6.98861	-6.98861	-6.98861	-3.19502	-6.98861	-6.98861
Mrps9	4.32561	4.42059	4.22699	4.39418	4.6282	4.4855	4.34022	4.29116	4.37378	4.33314	3.96387	3.81772	3.95236	4.15585	3.69716	3.8592	3.83959	4.0662	3.8982	3.9663	4.55708	4.4452	4.54397	4.50042	4.29025	4.44639	4.40821	4.34174	4.3889	4.63617	3.74862	3.83128	3.88641	3.95473	3.78488	3.67468	3.7852	4.13201	3.54262	3.84249
Gm23126	0.770697	-2.97122	0.852625	1.45617	-2.97122	0.84667	0.710237	0.566355	-2.97122	1.10431	-2.97122	-0.10947	0.25566	-0.612513	0.614994	-2.97122	0.0945034	-0.572282	-2.97122	-0.559707	0.178207	-2.97122	-2.97122	-2.97122	-2.97122	1.27477	-2.97122	-0.430587	-1.11807	-0.109405	0.782244	-2.97122	0.205231	-2.97122	-0.650476	0.426295	1.71265	-0.568216	0.336696	0.0852848
Gpr45	-7.78777	-7.78777	-7.78777	-7.78777	-7.78777	-7.78777	-7.78777	-7.78777	-7.78777	-7.78777	-7.78777	-7.78777	-7.78777	-7.78777	-7.78777	-4.17768	-7.78777	-3.30423	-7.78777	-4.51865	-7.78777	-7.78777	-7.78777	-7.78777	-7.78777	-5.58774	-7.78777	-7.78777	-7.78777	-7.78777	-7.78777	-7.78777	-7.78777	-7.78777	-7.78777	-7.78777	-7.78777	-7.78777	-5.34107	-3.51733
Gm24001	-2.31452	-2.31452	-2.31452	-2.31452	-2.31452	-2.31452	-2.31452	-2.31452	-2.31452	-2.31452	-2.31452	-2.31452	-2.31452	-2.31452	-2.31452	-2.31452	-2.31452	-2.31452	-2.31452	-2.31452	-2.31452	-2.31452	-2.31452	-2.31452	-2.31452	-2.31452	-2.31452	-2.31452	-2.31452	-2.31452	-2.31452	-2.31452	-2.31452	-2.31452	-2.31452	-2.31452	-2.31452	-2.31452	-2.31452	-2.31452
Tgfbrap1	1.45911	1.38868	1.58417	1.72208	1.75089	1.81921	1.66733	1.61241	1.60625	1.60951	1.68758	1.54424	1.86772	1.40948	2.00525	1.84146	1.75561	1.8512	1.84596	1.5253	1.65192	1.47147	1.64024	1.5902	1.72091	1.67345	1.65155	1.64481	1.59638	1.23822	2.33487	2.44314	2.37345	2.44372	2.15038	2.45662	2.38983	2.11987	2.43096	2.16888
Gm28782	-0.468876	-4.59862	-4.59862	-4.59862	-1.03143	-2.74242	-1.80888	-4.59862	-4.59862	-1.2041	-1.8864	-2.55091	-1.37174	-4.59862	-4.59862	-4.59862	-1.00654	-1.34337	-1.44896	-4.59862	-0.532868	-4.59862	-2.00752	-4.59862	-2.09369	-4.59862	-0.783395	-4.59862	-4.59862	-1.7368	-4.59862	-4.59862	-0.504246	-1.98451	-1.43001	-4.59862	-0.986419	-2.19561	-1.2907	-2.37836
8430432A02Rik	-2.98065	-3.54912	-6.19053	-6.19053	-3.50649	-6.19053	-6.19053	-6.19053	-3.49156	-3.31397	-2.59282	-4.14283	-6.19053	-2.9798	-3.13044	-6.19053	-6.19053	-6.19053	-6.19053	-3.77902	-6.19053	-6.19053	-3.59944	-6.19053	-4.45151	-2.63169	-3.76861	-1.84899	-1.92075	-6.19053	-2.1367	-3.05885	-2.48332	-2.69933	-3.86979	-6.19053	-6.19053	-2.9308	-1.95736	-6.19053
AI597479	2.69801	3.01484	2.93274	2.56203	2.96496	2.81482	3.10404	2.87706	3.18994	2.85415	3.30906	3.07037	3.459	2.9328	3.46592	3.14268	3.35136	3.0974	3.28573	3.1376	3.1048	3.2507	3.06589	3.03923	3.19644	2.76734	3.33417	2.6201	2.98543	2.87412	3.15219	2.78894	2.92862	3.16438	3.45206	3.13279	3.39728	2.86284	3.17728	3.05725
Fhl2	6.0754	6.34145	6.0718	6.33904	6.2059	6.47035	6.14389	6.27556	6.19851	6.39251	6.08084	6.51551	6.0418	6.58839	6.26376	6.27481	6.092	6.34419	6.07907	6.56516	6.01538	6.31797	6.22307	6.17554	6.07925	6.2809	6.11659	6.18233	6.1284	6.39347	7.26825	7.25114	7.31378	7.19164	7.20292	7.19002	7.18843	7.31803	7.11386	7.15336
Gm8210	-4.82101	-4.82101	-2.39153	-4.82101	-4.82101	-2.96481	-4.82101	-2.63914	-4.82101	-4.82101	-4.82101	-4.82101	-4.82101	-4.82101	-4.82101	-4.82101	-2.59252	-4.82101	-4.82101	-2.4095	-1.67158	-4.82101	-4.82101	-4.82101	-4.82101	-1.26217	-4.82101	-4.82101	-2.18277	-4.82101	-2.77778	-4.82101	-4.82101	-2.2069	-4.82101	-4.82101	-4.82101	-4.82101	-4.82101	-2.60075
Gm29040	-6.11945	-6.11945	-6.11945	-6.11945	-6.11945	-6.11945	-3.32971	-6.11945	-6.11945	-4.05871	-6.11945	-6.11945	-6.11945	-6.11945	-6.11945	-6.11945	-6.11945	-3.72051	-6.11945	-0.967163	-2.97002	-6.11945	-6.11945	-6.11945	-6.11945	-6.11945	-6.11945	-3.57882	-4.2663	-6.11945	-6.11945	-2.07251	-3.79165	-6.11945	-3.79871	-6.11945	-3.16764	-1.63112	-3.67275	-2.53698
Gm29610	-4.7285	-4.7285	-4.7285	-4.7285	-4.7285	-4.7285	-4.7285	-4.7285	-4.7285	-4.7285	-4.7285	-4.7285	-4.7285	-4.7285	-4.7285	-4.7285	-4.7285	-4.7285	-4.7285	-4.7285	-4.7285	-4.7285	-4.7285	-4.7285	-4.7285	-4.7285	-4.7285	-4.7285	-4.7285	-4.7285	-4.7285	-4.7285	-4.7285	-4.7285	-4.7285	-4.7285	-4.7285	-4.7285	-4.7285	-4.7285
Gm29041	-4.47499	-4.47499	-4.47499	-4.47499	-4.47499	-4.47499	-4.47499	-4.47499	-4.47499	-4.47499	-4.47499	-4.47499	-4.47499	-4.47499	-4.47499	-4.47499	-4.47499	-4.47499	-4.47499	-4.47499	-4.47499	-4.47499	-4.47499	-4.47499	-4.47499	-4.47499	-4.47499	-4.47499	-4.47499	-4.47499	-4.47499	-4.47499	-4.47499	-4.47499	-4.47499	-4.47499	-4.47499	-4.47499	-4.47499	-4.47499
Nck2	1.56403	1.24116	1.37977	1.78501	1.75903	1.38234	1.45461	1.82322	1.81882	1.83384	1.38284	2.02966	2.17526	1.96366	1.84934	2.32335	2.1862	2.04136	2.35818	2.41482	0.685013	1.35743	1.18119	1.30353	1.08736	1.57319	1.35544	1.45354	1.56251	1.53834	2.07078	1.86543	1.89671	2.21658	1.8588	1.9254	1.98242	2.0371	2.09998	2.14663
Gm37536	-3.0579	-2.42225	-1.4423	-2.10754	-2.11901	-4.04008	-2.9592	-3.65007	-1.88555	-2.46648	-2.34133	-1.34414	-1.91596	-0.87561	-1.58144	-0.944679	-1.37266	-2.05042	-1.71809	-0.811106	-2.16562	-2.95719	-2.78832	-3.73011	-3.278	-1.84623	-3.90702	-4.64701	-2.91785	-1.91652	-1.80976	-7.18764	-1.97105	-4.57353	-1.16673	-2.29945	-2.9423	-3.00526	-1.5447	-4.13114
Gm38228	0.517067	-0.50302	-1.25482	-2.11951	-0.768753	-0.817779	-1.0522	-2.01767	-0.585128	-1.35665	-0.0480136	-0.479124	-0.969957	-0.0879377	-0.255401	-1.4783	0.241767	-3.8427	-0.155596	-0.404599	-0.906599	-0.329047	0.350604	-0.436333	0.209734	-0.777664	-0.911449	-0.770255	0.0208935	-2.48263	-0.185161	-1.63913	-0.619737	-0.534983	0.232633	-0.636099	-0.010716	-0.934162	-0.598693	-0.534642
1500015O10Rik	-0.0634265	-2.2012	0.676246	0.581003	0.902534	0.275461	-1.09801	-0.537273	-0.231959	-1.18581	1.5157	1.57914	1.10941	2.16272	1.2527	1.19176	1.723	1.70386	1.87724	1.82303	-5.72211	-2.0387	-2.25599	-2.26458	-5.72211	-5.72211	-5.72211	-5.72211	-5.72211	-5.72211	0.934574	0.57518	1.10534	1.1069	2.23641	1.06821	1.07284	1.59705	0.770275	1.82977
Gm29155	-1.00242	-4.74433	0.429426	-2.39289	-4.74433	-2.10255	-1.06288	-1.20676	0.557753	-2.68359	-4.74433	-1.88258	-0.596636	-4.74433	-1.15812	-0.445331	-2.51584	0.206089	0.0916226	-0.245982	-1.59491	-1.06092	-4.74433	-4.74433	-2.23941	-1.18549	-0.539927	-2.2037	-1.60052	-1.88252	-0.690498	-0.141825	-0.649963	-4.74433	-1.04526	-0.80823	-1.13214	-2.34133	-0.51116	-4.74433
Gm29157	-0.727427	-1.09916	-2.73304	-2.81107	-1.59533	-2.01496	-5.16252	-1.62494	-1.57915	-5.16252	-1.02012	-5.16252	-0.709263	-5.16252	-1.19161	-1.55243	-0.882142	-2.76358	-0.140244	-5.16252	-5.16252	-1.4791	-5.16252	-5.16252	-2.65759	-5.16252	-1.8819	-5.16252	-2.52427	-1.40351	-1.10868	-5.16252	-2.83472	-5.16252	-2.84177	-0.274326	-0.917182	-5.16252	-2.71582	-2.94226
Gm29156	-1.12611	-1.34712	0.118787	0.0255039	-0.0538542	-0.102215	-0.243918	0.00476788	-1.28466	-1.99146	-0.331161	-0.808636	-0.162755	-1.65729	-0.897123	-0.569023	0.226967	-0.384485	0.601521	-0.675732	0.153991	0.0683172	0.662731	-0.477698	-1.49613	-1.30919	-0.663619	-1.45702	-0.106279	-0.560025	-0.00532586	0.134597	-0.00295876	0.335846	-0.225591	0.0201655	-0.316056	-1.60829	-0.328349	-0.133674
Uxs1	3.8853	4.04394	3.92514	3.97653	3.89296	4.14661	3.97376	4.01451	3.94148	3.95107	4.04051	4.04851	4.09002	4.00901	3.95598	4.05099	4.02049	4.03396	3.89026	4.01708	3.96454	4.14622	3.79389	3.89244	3.99235	4.04359	4.00981	3.95663	3.88462	4.00237	4.39031	4.27069	4.44448	4.32542	4.32406	4.30699	4.44233	4.40364	4.25324	4.16611
Gm16103	-3.01604	-1.20638	-1.23912	-2.1038	-1.72092	-2.40804	-1.99749	-2.30472	-2.64256	-1.9017	-3.51372	-1.52129	-1.52066	-3.86722	-2.63972	-2.23065	-0.508663	-1.74239	-1.38997	-3.81442	-3.0765	-3.43438	-1.26462	-6.22593	-3.22335	-2.66709	-1.46289	-1.32334	-1.95614	-1.91793	-1.92361	-6.22593	-2.13156	-1.49191	-1.36938	-1.89855	-1.98059	-1.7376	-1.03163	-3.16943
Gm19587	-0.865502	-4.99524	-2.56577	-2.6438	-1.42806	-1.17735	-4.99524	-1.45767	-2.29627	-1.60073	-0.852846	-1.61625	-1.2357	-1.25245	-2.77178	-1.91222	-2.76675	-1.74	-4.99524	-2.58373	-0.929493	-0.0588992	-2.40415	-0.9972	-2.49032	-2.79521	-0.790835	-0.6537	-3.1421	-2.13343	-4.99524	-1.86356	-2.66744	-0.261225	-2.6745	-4.99524	-2.53805	-2.59224	-4.99524	-2.77498
Gm8241	-5.57756	-5.57756	-5.57756	-5.57756	-5.57756	-5.57756	-5.57756	-5.57756	-5.57756	-5.57756	-5.57756	-5.57756	-5.57756	-5.57756	-5.57756	-5.57756	-5.57756	-5.57756	-5.57756	-5.57756	-5.57756	-5.57756	-5.57756	-5.57756	-5.57756	-5.57756	-5.57756	-5.57756	-5.57756	-5.57756	-3.53433	-5.57756	-3.24975	-5.57756	-5.57756	-5.57756	-5.57756	-5.57756	-5.57756	-5.57756
Gm26352	-2.87091	-2.87091	-2.87091	-2.87091	-2.87091	-2.87091	-2.87091	-2.87091	-2.87091	-2.87091	-2.87091	-2.87091	-2.87091	-2.87091	-2.87091	-2.87091	-2.87091	-2.87091	-2.87091	-2.87091	-2.87091	-2.87091	-2.87091	-2.87091	-2.87091	-2.87091	-2.87091	-2.87091	-2.87091	-2.87091	-2.87091	-2.87091	-2.87091	-2.87091	-2.87091	-2.87091	-2.87091	-2.87091	-2.87091	-2.87091
Gm24180	-2.68649	-2.68649	-2.68649	-2.68649	-2.68649	-2.68649	-2.68649	-2.68649	-2.68649	-2.68649	-2.68649	-2.68649	-2.68649	-2.68649	-2.68649	-2.68649	-2.68649	-2.68649	-2.68649	-2.68649	-2.68649	-2.68649	-2.68649	-2.68649	-2.68649	-2.68649	-2.68649	-2.68649	-2.68649	-2.68649	-2.68649	-2.68649	-2.68649	-2.68649	-2.68649	-2.68649	-2.68649	-2.68649	-2.68649	-2.68649
Tpp2	5.16072	5.52754	5.25996	5.24563	5.29391	5.20421	5.21926	5.1793	5.37573	5.32486	4.86254	4.96839	4.82916	4.96182	4.78344	4.93579	4.77359	5.00462	4.74166	4.74754	4.99532	5.37522	5.06789	5.22529	5.22275	5.16925	5.11277	4.94342	4.99894	5.11627	4.83629	5.01255	4.7834	5.06108	4.91032	5.03508	5.10327	4.8589	4.81178	4.77514
Mettl21c	-1.30297	-2.46903	-1.77675	-0.909843	-0.350744	-1.92617	-1.36583	-2.97651	-1.46804	-1.26878	-5.98994	-0.50185	-3.61665	-1.30206	-5.98994	-1.99466	-2.39786	-0.852715	-2.31055	-1.49159	-5.98994	-5.98994	-1.98304	-1.9919	-2.61805	-2.4311	-3.56801	-3.44931	-3.35169	-0.404385	-2.23648	-1.943	-2.81349	-0.148294	-2.82133	-2.59242	-1.58315	-2.19634	-0.982667	-2.02285
Gm15838	-3.39698	-3.39698	-3.39698	-3.39698	-3.39698	-3.39698	-3.39698	-3.39698	-3.39698	-3.39698	-3.39698	-3.39698	-3.39698	-3.39698	-3.39698	-3.39698	-3.39698	-3.39698	-1.09328	-3.39698	-3.39698	-3.39698	-3.39698	-3.39698	-3.39698	-3.39698	-3.39698	-3.39698	-3.39698	-3.39698	-1.35375	-3.39698	-3.39698	-3.39698	-3.39698	-3.39698	-3.39698	-0.99398	-3.39698	-3.39698
Gm8251	-2.91652	-3.99561	-2.13096	-2.92442	-3.38363	-3.02841	-3.82816	-3.97819	-1.89174	-2.6729	-2.94682	-3.93239	-3.53252	-4.70947	-3.36348	-3.9025	-3.35727	-2.74381	-4.08167	-4.25997	-3.83056	-8.45227	-3.27519	-2.93075	-2.67679	-3.39248	-3.68922	-3.54968	-3.55786	-3.43673	-5.59561	-8.45227	-4.35789	-4.41952	-4.75319	-2.71192	-3.9003	-3.96393	-3.09243	-3.53206
Tex30	4.42002	4.73576	4.58861	4.36741	4.60725	4.2177	4.26411	4.31435	4.88089	4.50625	4.20569	3.60794	4.04386	3.94914	4.18237	3.77636	3.97324	3.89894	3.92285	3.54992	4.05842	4.34246	3.97455	4.40749	4.35797	4.15251	4.38083	4.32118	4.35691	4.29767	4.06336	3.77555	3.87078	3.7655	3.958	3.96994	3.95502	3.82514	4.08594	3.5719
Gm29247	-5.06248	-5.06248	-1.77353	-2.71103	-5.06248	-5.06248	-5.06248	-5.06248	-5.06248	-5.06248	-2.35026	-5.06248	-5.06248	-5.06248	-5.06248	-5.06248	-5.06248	-5.06248	-5.06248	-2.65097	-5.06248	-2.27092	-5.06248	-5.06248	-5.06248	-5.06248	-5.06248	-5.06248	-3.20933	-5.06248	-5.06248	-5.06248	-5.06248	-2.44837	-1.3634	-2.53417	-5.06248	-5.06248	-5.06248	-2.84222
Kdelc1	4.66242	4.72986	4.67201	4.52063	4.65103	4.67349	4.49193	4.57047	4.69552	4.50659	4.73315	4.41307	4.77379	4.66507	4.87823	4.65116	4.57771	4.47887	4.59474	4.43507	4.60972	4.32831	4.64897	4.26386	4.44091	4.44297	4.46242	4.41027	4.40632	4.39146	4.18844	4.07244	4.38055	4.05573	4.2951	4.13953	4.36467	4.34743	4.52953	4.13177
Bivm	2.95724	2.87285	3.08991	2.47787	2.85658	2.75925	2.74798	2.77619	2.88882	2.63241	2.95672	2.80276	2.94118	2.77356	2.8593	2.85531	2.70902	2.96576	2.95729	2.63161	2.81098	2.81744	2.98413	2.91117	2.97447	2.94662	2.88666	2.78893	2.74743	2.78514	2.83445	2.0522	2.59454	2.44563	2.4492	2.53197	2.78648	1.99987	2.62387	2.27894
Ercc5	1.47696	1.59892	1.65581	1.43099	1.60513	1.70963	1.35923	1.70875	1.48096	1.43067	1.81806	2.10274	1.98343	2.08071	1.84797	1.70345	2.02979	1.68689	1.82849	1.51478	1.12013	1.30195	1.24985	1.15812	1.24278	1.17165	1.19662	0.877972	1.26553	1.01413	1.64656	1.12283	1.7345	1.6614	1.40234	0.795374	1.64964	1.4259	1.53871	1.2174
Mettl21e	-7.55394	-7.55394	-7.55394	-7.55394	-7.55394	-7.55394	-7.55394	-7.55394	-7.55394	-5.4932	-7.55394	-7.55394	-7.55394	-7.55394	-7.55394	-3.94385	-7.55394	-7.55394	-7.55394	-7.55394	-7.55394	-7.55394	-7.55394	-7.55394	-7.55394	-5.35391	-7.55394	-7.55394	-7.55394	-3.03399	-7.55394	-7.55394	-7.55394	-7.55394	-7.55394	-7.55394	-5.85539	-7.55394	-7.55394	-5.33368
Gm15833	-5.8075	-5.8075	-5.8075	-5.8075	-3.12347	-5.8075	-5.8075	-5.8075	-5.8075	-3.74677	-5.8075	-5.8075	-5.8075	-5.8075	-5.8075	-2.19742	-5.8075	-3.40857	-5.8075	-5.8075	-5.8075	-5.8075	-5.8075	-5.8075	-5.8075	-3.60747	-5.8075	-3.26687	-3.16926	-3.75974	-5.8075	-5.8075	-5.8075	-5.8075	-5.8075	-5.8075	-5.8075	-5.8075	-5.8075	-2.751
Gm5700	-5.85496	-5.85496	-5.85496	-5.85496	-5.85496	-5.85496	-5.85496	-3.67309	-5.85496	-5.85496	-5.85496	-5.85496	-3.48167	-5.85496	-5.85496	-3.611	-5.85496	-5.85496	-5.85496	-5.85496	-5.85496	-5.85496	-5.85496	-5.85496	-5.85496	-5.85496	-5.85496	-5.85496	-5.85496	-5.85496	-5.85496	-5.85496	-5.85496	-5.85496	-5.85496	-5.85496	-2.53549	-5.85496	-5.85496	-5.85496
Gm28893	-6.01887	-6.01887	-6.01887	-6.01887	-6.01887	-3.37709	-6.01887	-6.01887	-6.01887	-3.95813	-6.01887	-6.01887	-6.01887	-6.01887	-6.01887	-6.01887	-6.01887	-6.01887	-6.01887	-6.01887	-6.01887	-6.01887	-6.01887	-3.43565	-6.01887	-6.01887	-6.01887	-6.01887	-6.01887	-6.01887	-6.01887	-6.01887	-6.01887	-6.01887	-6.01887	-6.01887	-6.01887	-6.01887	-6.01887	-6.01887
Txn-ps1	0.510374	0.842959	-0.887651	-0.0544668	-1.49255	-0.655281	-4.17659	-1.16316	0.65462	0.708396	-0.578879	-1.31484	-0.0288952	0.259403	-1.1165	-1.09357	0.35439	0.306948	-0.497203	0.0157006	-0.110844	0.0538595	-0.169697	-0.178551	0.123882	-1.97656	-0.895978	-1.63596	0.585154	-0.417589	-0.42313	-0.129655	0.222714	-1.56248	-1.00798	-0.240489	-0.113076	-4.17659	-1.72989	-0.59412
Gulp1	3.57946	3.70398	3.49244	3.05429	3.78535	3.22794	3.47715	3.38859	3.97257	3.45331	4.86203	4.81911	4.81115	4.76664	4.59561	4.84748	4.7843	4.8143	4.66345	4.73599	3.52602	3.94733	3.30788	3.65966	3.40831	3.61328	3.72028	3.53429	3.66441	3.82178	4.00545	4.32677	3.8353	4.2257	3.80251	4.16245	4.3066	3.91664	4.12368	4.21139
Gm37626	-0.961067	-1.33585	-0.460784	-2.41013	-0.222235	-2.63704	-0.786721	-1.63635	0.15654	-2.05101	1.10146	-0.339728	1.36267	-0.796203	0.700907	-0.294418	1.05276	-1.1459	1.30218	-0.111024	-0.752917	-1.88927	-1.25919	-1.26855	-0.579537	-1.49916	-0.258048	-2.30593	-0.600956	-1.39828	-0.0730353	-3.05827	-0.11695	-1.98212	-0.10237	-1.20971	0.694597	-2.23416	0.754867	-1.77818
Gm16102	-0.489635	-0.556018	-0.795531	-0.497249	-4.61938	-1.47181	0.570061	-0.145298	-1.03601	-2.55864	0.226934	-0.860441	0.652305	-0.876582	0.118903	-2.37542	0.125057	-0.830435	-0.939985	-0.816051	-1.46995	-0.388923	-4.61938	-2.03615	-1.6168	-1.06054	-1.33876	0.852006	-0.805406	-0.860371	-0.865913	-4.61938	0.0315265	-2.00527	0.237176	-1.22186	-0.555858	-2.21637	-0.0796985	-1.56287
4930521E06Rik	-0.63897	-2.20599	-2.43796	-1.0477	-0.912732	-3.08512	-2.93717	-2.18933	-1.205	-0.841914	-0.880595	-0.455861	0.0637538	-0.638049	-0.233717	0.775913	-0.114443	-0.141472	-0.134542	0.404954	-5.7269	-2.04349	-2.26078	-2.26937	-3.22198	-3.52687	-1.91168	-2.3159	-5.7269	-2.34785	-1.67307	-2.59522	-1.63253	-0.169187	-1.336	0.631915	-0.61062	-0.419429	0.0391623	-0.494331
Gm38110	-3.29423	-2.04745	-2.29093	-1.61058	-2.39312	-1.37208	-2.82266	-2.5829	-1.6729	-2.72927	-1.40315	-1.12047	-0.713455	-1.10183	-0.695419	-1.24223	-1.00467	-1.20153	-0.186796	-1.18642	-6.50411	-3.71256	-1.7966	-2.50607	-2.38586	-1.60885	-2.68889	-3.09311	-2.44431	-2.74511	-1.64141	-1.9016	-2.7969	-0.662469	-2.11321	-2.56801	-2.09733	-2.32173	-1.96444	-1.98315
Gm3489	-2.59158	-4.94952	-4.94952	-4.94952	-4.94952	-4.94952	-4.94952	-4.94952	-4.94952	-4.94952	-4.94952	-4.94952	-4.94952	-4.94952	-4.94952	-1.8665	-4.94952	-4.94952	-4.94952	-4.94952	-4.94952	-4.94952	-4.94952	-4.94952	-4.94952	-4.94952	-4.94952	-4.94952	-4.94952	-4.94952	-4.94952	-4.94952	-4.94952	-4.94952	-2.62878	-4.94952	-4.94952	-4.94952	-4.94952	-4.94952
Gm19480	-5.28667	-5.28667	-5.28667	-2.93523	-5.28667	-5.28667	-5.28667	-5.28667	-5.28667	-5.28667	-5.28667	-5.28667	-5.28667	-5.28667	-5.28667	-5.28667	-5.28667	-2.88774	-5.28667	-5.28667	-5.28667	-5.28667	-5.28667	-5.28667	-5.28667	-5.28667	-5.28667	-5.28667	-3.43353	-5.28667	-5.28667	-5.28667	-5.28667	-2.67256	-5.28667	-5.28667	-5.28667	-5.28667	-5.28667	-5.28667
Gm3496	-5.44623	-5.44623	-5.44623	-5.44623	-5.44623	-5.44623	-2.65649	-5.44623	-5.44623	-5.44623	-5.44623	-5.44623	-5.44623	-5.44623	-5.44623	-5.44623	-5.44623	-5.44623	-5.44623	-5.44623	-5.44623	-5.44623	-5.44623	-5.44623	-2.9413	-5.44623	-5.44623	-5.44623	-5.44623	-3.39846	-5.44623	-5.44623	-2.26978	-5.44623	-3.12548	-5.44623	-3.74768	-5.44623	-5.44623	-5.44623
Gm5268	-5.78165	-5.78165	-3.35217	-5.78165	-5.78165	-5.78165	-5.78165	-5.78165	-5.78165	-5.78165	-5.78165	-5.78165	-5.78165	-5.78165	-5.78165	-5.78165	-5.78165	-3.38271	-5.78165	-2.51252	-5.78165	-5.78165	-5.78165	-5.78165	-5.78165	-3.58162	-5.78165	-5.78165	-5.78165	-5.78165	-5.78165	-5.78165	-5.78165	-5.78165	-5.78165	-5.78165	-5.78165	-5.78165	-5.78165	-5.78165
Col3a1	6.3043	6.35191	6.45291	6.70888	6.53079	6.48166	6.44772	6.49286	6.40533	6.59365	8.08306	7.9865	8.11871	7.98132	8.01471	8.04487	7.94241	7.93983	7.94503	7.95062	6.82775	6.97565	6.81498	6.85472	6.82323	6.83085	6.72276	6.78033	6.61572	6.85097	6.40614	6.51568	6.2831	6.50045	6.38646	6.4422	6.48243	6.03561	6.36555	6.26961
AC125167.1	-3.04468	-3.04468	-3.04468	-3.04468	-3.04468	-3.04468	-3.04468	-3.04468	-3.04468	-3.04468	-3.04468	-3.04468	-3.04468	-3.04468	-3.04468	-3.04468	-3.04468	-3.04468	-3.04468	-3.04468	-3.04468	-3.04468	-3.04468	-3.04468	-3.04468	-3.04468	-3.04468	-3.04468	-3.04468	-3.04468	-3.04468	-3.04468	-3.04468	-3.04468	-3.04468	-3.04468	-3.04468	-3.04468	-3.04468	-3.04468
Col5a2	6.52773	6.64373	6.62057	6.6252	6.69122	6.57067	6.59267	6.5787	6.60247	6.58979	7.6247	7.55547	7.6468	7.52875	7.52205	7.59241	7.47053	7.55667	7.49439	7.50101	5.3831	5.62283	5.31174	5.38376	5.41184	5.27615	5.26541	5.36374	5.18778	5.41396	7.28757	7.15596	7.12546	7.20071	7.1682	7.10813	7.29662	6.85458	7.17805	6.96796
Gm38211	0.220319	-1.00411	0.468666	-1.72002	0.869333	-1.70656	0.287816	-1.1372	0.824773	-0.900781	1.03809	0.295022	1.48748	-0.626807	1.14941	-0.246542	1.30085	0.258823	1.15123	0.274293	-0.73968	-2.14066	-1.17584	-1.92997	-0.526265	-1.81986	-0.219344	-2.11693	-0.25578	-1.57197	1.08149	-1.11414	0.343003	-1.26976	0.885386	-1.50472	1.42914	-1.40315	1.01116	-0.488209
Gm8296	-4.93855	-4.93855	-4.93855	-4.93855	-2.25451	-4.93855	-4.93855	-1.92512	-4.93855	-2.87781	-4.93855	-4.93855	-4.93855	-4.93855	-4.93855	-4.93855	-4.93855	-4.93855	-4.93855	-4.93855	-4.93855	-4.93855	-4.93855	-4.93855	-4.93855	-2.73852	-4.93855	-4.93855	-4.93855	-4.93855	-4.93855	-4.93855	-2.61075	-4.93855	-4.93855	-4.93855	-4.93855	-4.93855	-2.49185	-4.93855
Gm7063	-5.84324	-5.84324	-1.32377	-3.49179	-5.84324	-5.84324	-5.84324	-2.82981	-5.84324	-5.84324	-5.84324	-5.84324	-5.84324	-2.63251	-5.84324	-3.59928	-2.77752	-5.84324	-3.53954	-3.43173	-5.84324	-5.84324	-5.84324	-5.84324	-4.10421	-5.84324	-5.84324	-5.84324	-5.84324	-5.84324	-5.84324	-5.84324	-2.66679	-5.84324	-3.5225	-5.84324	-5.84324	-5.84324	-5.84324	-3.62298
Gm8304	-5.09495	-5.09495	-5.09495	-5.09495	-5.09495	-3.23876	-5.09495	-5.09495	-5.09495	-2.21839	-5.09495	-5.09495	-5.09495	-5.09495	-5.09495	-5.09495	-5.09495	-5.09495	-5.09495	-5.09495	-5.09495	-5.09495	-5.09495	-5.09495	-5.09495	-5.09495	-5.09495	-5.09495	-5.09495	-5.09495	-3.05173	-5.09495	-2.76715	-5.09495	-5.09495	-5.09495	-5.09495	-5.09495	-5.09495	-5.09495
Gm23216	-2.6466	-2.6466	-2.6466	-2.6466	-2.6466	-2.6466	-2.6466	-2.6466	-2.6466	-2.6466	-2.6466	-2.6466	-2.6466	-2.6466	-2.6466	-2.6466	-2.6466	-2.6466	-2.6466	-2.6466	-2.6466	-2.6466	-2.6466	-2.6466	-2.6466	-2.6466	-2.6466	-2.6466	-2.6466	-2.6466	-2.6466	-2.6466	-2.6466	-2.6466	-2.6466	-2.6466	-2.6466	-2.6466	-2.6466	-0.426338
Gm23974	-2.93855	-2.93855	-2.93855	-2.93855	-2.93855	-2.93855	-2.93855	-2.93855	-2.93855	-2.93855	-2.93855	-2.93855	-2.93855	-2.93855	-0.715089	-2.93855	-2.93855	-2.93855	-2.93855	-2.93855	-2.93855	-2.93855	-2.93855	-2.93855	-2.93855	-2.93855	-2.93855	-2.93855	-2.93855	-2.93855	-2.93855	-2.93855	-2.93855	-2.93855	-2.93855	-2.93855	-2.93855	-2.93855	-2.93855	-2.93855
Gm8307	-6.07255	-6.07255	-6.07255	-6.07255	-6.07255	-6.07255	-6.07255	-6.07255	-6.07255	-1.35139	-6.07255	-6.07255	-3.69926	-6.07255	-6.07255	-6.07255	-6.07255	-6.07255	-6.07255	-6.07255	-6.07255	-6.07255	-6.07255	-6.07255	-6.07255	-6.07255	-6.07255	-6.07255	-6.07255	-6.07255	-6.07255	-6.07255	-6.07255	-6.07255	-6.07255	-6.07255	-6.07255	-6.07255	-6.07255	-6.07255
Gm23984	-3.57047	-3.57047	-3.57047	-3.57047	-3.57047	-3.57047	-3.57047	-3.57047	-3.57047	-1.50973	-3.57047	-3.57047	-3.57047	-3.57047	-3.57047	-3.57047	-3.57047	-3.57047	-3.57047	-3.57047	-3.57047	-3.57047	-3.57047	-3.57047	-3.57047	-3.57047	-3.57047	-3.57047	-3.57047	-3.57047	-3.57047	-3.57047	-3.57047	-3.57047	-3.57047	-3.57047	-3.57047	-3.57047	-3.57047	-3.57047
Wdr75	4.98382	5.12146	5.02682	5.08877	5.11177	4.99319	4.96286	4.72307	5.11892	4.86194	4.26709	4.11648	4.20492	4.41564	4.29335	4.25873	4.20113	4.31401	4.41792	4.14815	4.8272	4.86502	4.57073	4.74192	4.88065	4.69163	4.68553	4.71996	4.69348	4.71138	4.17691	4.10925	4.09043	4.13853	4.02537	4.11797	4.1009	4.0168	4.0616	4.01471
Gm28906	-6.70198	-6.70198	-2.87814	-6.70198	-6.70198	-6.70198	-3.91225	-6.70198	-6.70198	-3.82541	-6.70198	-6.70198	-6.70198	-6.70198	-6.70198	-4.45803	-4.47349	-6.70198	-3.55232	-6.70198	-6.70198	-6.70198	-6.70198	-6.70198	-6.70198	-6.70198	-4.28006	-6.70198	-6.70198	-4.65422	-6.70198	-6.70198	-6.70198	-6.70198	-6.70198	-6.70198	-6.70198	-2.5196	-6.70198	-6.70198
Gm5526	-0.887728	-0.566286	-1.3407	-2.2782	-1.06246	-0.172564	-1.83991	-0.405676	-4.62964	-1.23513	-0.487247	0.385818	-0.176389	0.459211	-0.355332	0.133692	-0.652754	-4.62964	-0.563646	0.121064	-1.48022	0.306699	0.0778682	-0.631602	-1.62707	-0.686701	-0.119045	0.0195235	-1.11218	-0.87064	0.513519	-4.62964	-1.45319	-4.62964	-0.930571	-0.30226	0.286574	-0.83605	-2.18295	-0.359201
Gm5269	-3.01365	-3.01365	-3.01365	0.18903	-3.01365	-1.15746	-3.01365	-3.01365	-3.01365	-3.01365	-3.01365	-3.01365	-3.01365	-3.01365	-3.01365	-3.01365	-3.01365	-3.01365	-3.01365	-0.602143	-3.01365	-3.01365	-3.01365	-3.01365	-3.01365	-3.01365	-3.01365	-3.01365	-3.01365	-3.01365	-3.01365	-3.01365	-3.01365	-3.01365	-3.01365	-3.01365	-3.01365	-3.01365	-3.01365	-0.793396
Gm18303	-6.1048	-6.1048	-6.1048	-6.1048	-6.1048	-6.1048	-6.1048	-6.1048	-6.1048	-6.1048	-6.1048	-6.1048	-6.1048	-6.1048	-6.1048	-6.1048	-6.1048	-6.1048	-6.1048	-6.1048	-6.1048	-6.1048	-6.1048	-6.1048	-6.1048	-6.1048	-3.68288	-6.1048	-6.1048	-6.1048	-6.1048	-6.1048	-6.1048	-6.1048	-6.1048	-6.1048	-6.1048	-6.1048	-6.1048	-6.1048
Slc40a1	-3.88175	-7.62366	-5.19419	-4.42098	-3.51267	-3.34988	-3.94221	-5.44179	-4.92469	-4.7471	-7.62366	-4.76191	-5.25038	-7.62366	-5.4002	-5.37971	-5.39517	-7.62366	-5.31996	-7.62366	-4.47424	-3.94025	-7.62366	-7.62366	-3.71402	-4.58984	-5.20174	-5.08303	-4.1062	-2.60813	-4.76701	-7.62366	-4.44721	-3.19808	-7.62366	-5.09536	-5.92512	-5.22066	-7.62366	-5.4034
Gm9496	-6.54989	-6.54989	-6.54989	-6.54989	-6.54989	-6.54989	-6.54989	-6.54989	-3.85092	-4.48915	-6.54989	-6.54989	-6.54989	-6.54989	-6.54989	-6.54989	-6.54989	-6.54989	-4.24618	-6.54989	-3.40046	-6.54989	-6.54989	-3.96667	-4.81086	-4.34986	-6.54989	-6.54989	-6.54989	-3.17083	-4.50666	-6.54989	-6.54989	-6.54989	-6.54989	-6.54989	-6.54989	-6.54989	-6.54989	-6.54989
Rpl23a-ps1	-2.40827	-2.1248	-4.76622	-4.76622	-4.76622	-2.91002	-4.76622	-4.76622	-4.76622	-2.70548	-4.76622	-4.76622	-4.76622	-4.76622	-4.76622	-2.52226	-2.53773	-2.36728	-4.76622	-4.76622	-0.700468	-4.76622	-2.17512	-4.76622	-4.76622	-4.76622	-4.76622	-4.76622	-4.76622	-4.76622	-1.90956	-4.76622	-4.76622	-4.76622	-2.44547	-4.76622	-4.76622	-2.36321	-4.76622	-4.76622
Gm3852	-3.94952	-3.94952	-3.94952	-3.94952	-3.94952	-3.94952	-3.94952	-1.76765	-3.94952	-3.94952	-3.94952	-3.94952	-3.94952	-3.94952	-3.94952	-3.94952	-3.94952	-3.94952	-3.94952	-3.94952	-3.94952	-3.94952	-3.94952	-3.94952	-3.94952	-3.94952	-3.94952	-3.94952	-3.94952	-3.94952	-3.94952	-3.94952	-3.94952	-3.94952	-3.94952	-1.42122	-3.94952	-3.94952	-3.94952	-3.94952
Stk-ps2	-5.73547	-8.09341	-8.09341	-8.09341	-8.09341	-8.09341	-8.09341	-8.09341	-8.09341	-6.03267	-8.09341	-8.09341	-8.09341	-8.09341	-8.09341	-4.09813	-8.09341	-5.69447	-8.09341	-8.09341	-8.09341	-8.09341	-8.09341	-8.09341	-6.35438	-5.89338	-8.09341	-8.09341	-8.09341	-5.2316	-6.05018	-8.09341	-8.09341	-8.09341	-8.09341	-8.09341	-8.09341	-8.09341	-8.09341	-3.57245
Gm18849	-5.03441	-5.03441	-5.03441	-5.03441	-5.03441	-5.03441	-5.03441	-5.03441	-5.03441	-2.97367	-5.03441	-5.03441	-5.03441	-5.03441	-5.03441	-5.03441	-5.03441	-5.03441	-5.03441	-5.03441	-5.03441	-5.03441	-5.03441	-5.03441	-5.03441	-5.03441	-5.03441	-5.03441	-5.03441	-5.03441	-5.03441	-5.03441	-5.03441	-5.03441	-5.03441	-5.03441	-5.03441	-5.03441	-5.03441	-5.03441
Dnah7b	-3.10896	-3.90353	-2.39515	-2.8568	-2.34248	-2.28614	-2.74534	-2.23473	-2.77376	-1.82066	-1.96756	-1.81548	-1.37961	-1.76805	-1.44193	-1.9983	-1.41574	-1.99717	-1.78114	-2.24321	-4.1581	-4.0849	-2.62787	-3.15535	-3.00373	-2.24535	-2.6021	-2.96097	-2.63558	-2.97108	-2.11421	-1.77449	-2.567	-1.91926	-2.3147	-1.91	-2.03234	-1.52872	-2.1599	-1.85922
n-R5s211	-2.79995	-2.79995	-2.79995	-2.79995	-2.79995	-2.79995	-2.79995	-2.79995	-2.79995	-2.79995	-2.79995	-2.79995	-2.79995	-2.79995	-2.79995	-2.79995	-2.79995	-2.79995	-2.79995	-2.79995	-2.79995	-2.79995	-2.79995	-2.79995	-2.79995	-2.79995	-2.79995	-2.79995	-2.79995	-2.79995	-2.79995	-2.79995	-2.79995	-2.79995	-2.79995	-2.79995	-2.79995	-2.79995	-2.79995	-2.79995
Gm8326	-3.09469	-3.3157	-4.40713	-4.48516	-2.72561	-4.98041	-3.15515	-2.36253	-1.53452	-2.51237	-3.23889	-4.7889	-3.07707	-6.83661	-6.83661	-3.22652	-3.24453	-3.04767	-3.68695	-6.83661	-2.2149	-1.42836	-2.82971	-4.25338	-3.83403	-3.27777	-3.02138	-2.88657	-2.56682	-3.97479	-3.08314	-2.78967	-4.5088	-6.83661	-4.51586	-6.83661	-2.59127	-4.4336	-6.83661	-3.25413
Dnah7c	-6.27066	-9.48055	-7.05108	-9.48055	-5.36956	-5.66266	-5.25211	-5.94298	-5.35291	-5.15632	-9.48055	-9.48055	-9.48055	-5.34992	-5.89434	-4.53123	-4.23778	-5.30291	-5.80116	-9.48055	-6.33112	-6.689	-6.01443	-9.48055	-9.48055	-5.53761	-5.27614	-5.53052	-5.42075	-5.17255	-6.6239	-9.48055	-9.48055	-5.98935	-6.31194	-9.48055	-5.23521	-4.52527	-7.03385	-5.51347
Slc39a10	3.53881	3.47995	3.62075	3.47226	3.78649	3.44199	3.6251	3.55665	3.68664	3.56357	3.08656	2.92448	3.07892	2.84075	3.15385	3.07042	3.07257	2.99279	3.12563	2.9189	3.39236	3.24839	3.21426	3.10168	3.42731	3.311	3.58729	3.26789	3.27786	3.2153	2.96233	2.71523	2.6469	2.61646	2.82162	2.7574	3.12444	2.75734	2.77355	2.61413
Gm28151	-1.11146	-0.562855	-0.811619	-1.67631	-0.729798	-2.27712	-1.17432	-1.11127	0.142374	-0.76633	-1.26157	-1.4905	-1.09316	-5.79843	-0.192234	-0.536547	0.10805	-0.661208	-0.776158	-0.332354	-1.73268	-0.606928	-1.09092	-3.21521	-1.33619	-1.30214	-3.37651	-5.79843	-5.79843	-1.27848	-1.7446	-0.795808	-3.47063	-1.76568	-3.47769	-1.47105	-3.34124	-5.79843	-1.0061	-1.06408
Gm37393	-7.82325	-7.82325	-7.82325	-7.82325	-7.82325	-7.82325	-7.82325	-4.80982	-7.82325	-4.42873	-7.82325	-5.77554	-7.82325	-7.82325	-7.82325	-4.21316	-7.82325	-5.42431	-5.51954	-7.82325	-7.82325	-5.03169	-7.82325	-7.82325	-7.82325	-7.82325	-7.82325	-7.82325	-7.82325	-7.82325	-7.82325	-7.82325	-7.82325	-7.82325	-7.82325	-7.82325	-6.1247	-7.82325	-7.82325	-4.76674
Gm28527	-4.11945	-4.11945	-4.11945	-1.768	-4.11945	-4.11945	-1.32971	-4.11945	-4.11945	-4.11945	-4.11945	-4.11945	-4.11945	-4.11945	-4.11945	-4.11945	-4.11945	-4.11945	-4.11945	-4.11945	-4.11945	-4.11945	-4.11945	-4.11945	-4.11945	-4.11945	-4.11945	-4.11945	-4.11945	-4.11945	-4.11945	-4.11945	-4.11945	-4.11945	-4.11945	-4.11945	-4.11945	-4.11945	-4.11945	-4.11945
Gm28825	-3.79995	-3.79995	-3.79995	-3.79995	-3.79995	-3.79995	-3.79995	-3.79995	-3.79995	-1.73921	-3.79995	-3.79995	-3.79995	-3.79995	-3.79995	-3.79995	-3.79995	-3.79995	-3.79995	-3.79995	-3.79995	-3.79995	-3.79995	-3.79995	-3.79995	-3.79995	-3.79995	-3.79995	-3.79995	-3.79995	-3.79995	-3.79995	-3.79995	-3.79995	-3.79995	-3.79995	-3.79995	-3.79995	-3.79995	-3.79995
Gm28826	-4.83587	-4.83587	-4.83587	-4.83587	-4.83587	-4.83587	-4.83587	-2.654	-4.83587	-2.77513	-4.83587	-4.83587	-4.83587	-4.83587	-4.83587	-1.75284	-4.83587	-4.83587	-4.83587	-4.83587	-4.83587	-4.83587	-4.83587	-4.83587	-4.83587	-4.83587	-4.83587	-4.83587	-4.83587	-4.83587	-4.83587	-4.83587	-4.83587	-4.83587	-4.83587	-4.83587	-4.83587	-4.83587	-4.83587	-4.83587
Gm4852	-5.4149	-5.4149	-5.4149	-5.4149	-5.4149	-2.26734	-5.4149	-5.4149	-5.4149	-5.4149	-5.4149	-5.4149	-5.4149	-5.4149	-5.4149	-5.4149	-5.4149	-3.01597	-5.4149	-5.4149	-5.4149	-5.4149	-5.4149	-5.4149	-5.4149	-5.4149	-5.4149	-5.4149	-3.56176	-5.4149	-5.4149	-2.28322	-2.23845	-5.4149	-3.09416	-5.4149	-5.4149	-3.0119	-5.4149	-2.3584
Gm38090	-6.82846	-6.82846	-6.82846	-6.82846	-6.82846	-6.82846	-6.82846	-6.82846	-6.82846	-3.95189	-6.82846	-6.82846	-4.45517	-6.82846	-6.82846	-6.82846	-6.82846	-4.42952	-6.82846	-3.55933	-6.82846	-6.82846	-6.82846	-6.82846	-6.82846	-6.82846	-6.82846	-6.82846	-6.82846	-6.82846	-6.82846	-6.82846	-6.82846	-6.82846	-6.82846	-6.82846	-6.82846	-6.82846	-4.38176	-6.82846
Mir6350	-2.61938	-2.61938	-2.61938	-2.61938	-2.61938	-2.61938	-2.61938	-2.61938	-2.61938	-2.61938	-2.61938	-2.61938	-2.61938	-2.61938	-2.61938	-2.61938	-2.61938	-0.220438	-2.61938	-2.61938	-2.61938	-2.61938	-2.61938	-2.61938	-2.61938	-2.61938	-2.61938	-2.61938	-2.61938	-2.61938	-2.61938	-2.61938	-2.61938	-2.61938	-2.61938	-2.61938	-2.61938	-2.61938	-2.61938	-2.61938
Gm18117	-5.44041	-5.44041	-5.44041	-5.44041	-5.44041	-5.44041	-5.44041	-5.44041	-5.44041	-5.44041	-5.44041	-5.44041	-5.44041	-5.44041	-5.44041	-5.44041	-5.44041	-5.44041	-3.1367	-3.02889	-5.44041	-5.44041	-5.44041	-5.44041	-5.44041	-5.44041	-5.44041	-5.44041	-5.44041	-5.44041	-5.44041	-5.44041	-5.44041	-5.44041	-5.44041	-5.44041	-5.44041	-5.44041	-5.44041	-5.44041
Gm37196	-5.7285	-5.7285	-5.7285	-5.7285	-5.7285	-5.7285	-5.7285	-5.7285	-5.7285	-5.7285	-5.7285	-5.7285	-5.7285	-5.7285	-5.7285	-5.7285	-5.7285	-3.32956	-5.7285	-5.7285	-5.7285	-5.7285	-5.7285	-5.7285	-5.7285	-5.7285	-5.7285	-5.7285	-5.7285	-5.7285	-5.7285	-5.7285	-5.7285	-5.7285	-5.7285	-5.7285	-5.7285	-5.7285	-5.7285	-5.7285
Gm8337	-0.758916	-2.0601	-2.6123	-1.58021	-1.75685	-1.58948	-2.20137	-2.60152	-1.16897	-2.10433	-1.15364	-2.76609	-2.67779	-3.61475	-2.0872	-2.27571	-1.32604	-1.68826	-4.52178	-1.86006	-1.49045	-4.03393	-1.86417	-1.65759	-1.56209	-1.76569	-1.66074	-1.20535	-2.06374	-3.44643	-2.77165	-2.77855	-2.73111	-1.83749	-2.73941	-2.19062	-1.90926	-1.68339	-2.28581	-2.8584
Gm22419	-2.82399	-2.82399	-2.82399	-2.82399	-2.82399	-2.82399	-2.82399	-2.82399	-2.82399	-2.82399	-2.82399	-2.82399	-2.82399	-2.82399	-2.82399	-2.82399	-2.82399	-2.82399	-2.82399	-2.82399	-2.82399	-2.82399	-2.82399	-2.82399	-2.82399	-2.82399	-2.82399	-2.82399	-2.82399	-2.82399	-2.82399	-2.82399	-2.82399	-2.82399	-2.82399	-2.82399	-2.82399	-2.82399	-2.82399	-2.82399
Gm23829	-3.98195	-3.98195	-3.98195	-3.98195	-3.98195	-3.98195	-3.98195	-3.98195	-3.98195	-3.98195	-3.98195	-3.98195	-3.98195	-3.98195	-3.98195	-3.98195	-3.98195	-3.98195	-3.98195	-3.98195	-3.98195	-3.98195	-3.98195	-3.98195	-3.98195	-3.98195	-3.98195	-3.98195	-3.98195	-3.98195	-3.98195	-3.98195	-3.98195	-3.98195	-3.98195	-3.98195	-3.98195	-3.98195	-3.98195	-3.98195
Gm19206	-5.59687	-5.59687	-5.59687	-5.59687	-5.59687	-5.59687	-2.80714	-5.59687	-5.59687	-5.59687	-5.59687	-5.59687	-5.59687	-5.59687	-5.59687	-5.59687	-5.59687	-5.59687	-5.59687	-5.59687	-5.59687	-5.59687	-5.59687	-5.59687	-5.59687	-5.59687	-5.59687	-5.59687	-5.59687	-5.59687	-5.59687	-5.59687	-5.59687	-5.59687	-5.59687	-5.59687	-5.59687	-5.59687	-5.59687	-5.59687
Gm5974	-1.16361	-1.78722	-5.85057	-2.64789	-3.16654	-3.99438	-5.85057	-1.92936	-2.2672	-2.45606	-3.13836	-3.80287	-3.47729	-5.85057	-5.85057	-2.24049	-2.78485	-3.45164	-2.70091	-2.58145	-1.78482	-2.16716	-2.38445	-3.26735	-4.11155	-3.65054	-2.56996	-5.85057	-2.0366	-1.54257	-1.79674	-5.85057	-3.52277	-2.35938	-5.85057	-1.91447	-3.39338	-5.85057	-2.54266	-2.79407
Gm23240	-2.82399	-2.82399	-2.82399	-2.82399	-2.82399	-2.82399	-2.82399	-2.82399	-2.82399	-2.82399	-2.82399	-2.82399	-2.82399	-2.82399	-2.82399	-2.82399	-2.82399	-2.82399	-2.82399	-0.412482	-2.82399	-2.82399	-2.82399	-2.82399	-2.82399	-2.82399	-2.82399	-2.82399	-0.970849	-2.82399	-2.82399	-2.82399	-2.82399	-2.82399	-2.82399	-2.82399	-2.82399	-2.82399	-2.82399	-2.82399
Gm28830	-3.63984	-3.63984	-3.63984	-3.63984	-3.63984	-3.63984	-3.63984	-3.63984	-3.63984	-3.63984	-3.63984	-3.63984	-3.63984	-3.63984	-3.63984	-3.63984	-3.63984	-3.63984	-3.63984	-3.63984	-3.63984	-3.63984	-3.63984	-3.63984	-3.63984	-3.63984	-3.63984	-3.63984	-3.63984	-3.63984	-3.63984	-3.63984	-3.63984	-3.63984	-3.63984	-3.63984	-3.63984	-3.63984	-3.63984	-3.63984
Gm8354	-6.32825	-6.32825	-6.32825	-6.32825	-6.32825	-6.32825	-6.32825	-4.14638	-6.32825	-6.32825	-6.32825	-6.32825	-6.32825	-6.32825	-6.32825	-6.32825	-6.32825	-6.32825	-6.32825	-6.32825	-6.32825	-6.32825	-6.32825	-6.32825	-6.32825	-6.32825	-6.32825	-3.78761	-6.32825	-6.32825	-6.32825	-6.32825	-6.32825	-6.32825	-6.32825	-6.32825	-6.32825	-6.32825	-6.32825	-6.32825
Gm19124	-5.60557	-5.60557	-5.60557	-5.60557	-5.60557	-5.60557	-5.60557	-5.60557	-5.60557	-5.60557	-5.60557	-5.60557	-5.60557	-5.60557	-5.60557	-5.60557	-5.60557	-5.60557	-5.60557	-5.60557	-5.60557	-5.60557	-5.60557	-5.60557	-5.60557	-5.60557	-5.60557	-5.60557	-5.60557	-5.60557	-5.60557	-5.60557	-5.60557	-5.60557	-5.60557	-5.60557	-5.60557	-2.34584	-5.60557	-3.38531
Gm8357	-3.52875	-2.36579	-3.45722	-1.76457	-2.31951	-4.0305	-3.09696	-5.8867	-3.18773	-3.82596	-2.28898	-5.8867	-5.8867	-2.67596	-5.8867	-3.64274	-5.8867	-5.8867	-3.58299	-5.8867	-2.73727	-2.20328	-2.42058	-5.8867	-3.38177	-3.68667	-2.60608	-5.8867	-4.03355	-5.8867	-3.84347	-5.8867	-3.5589	-3.27259	-3.56595	-5.8867	-4.18815	-3.48369	-3.44	-5.8867
Gm22693	-4.69303	-4.69303	-4.69303	-4.69303	-4.69303	-4.69303	-4.69303	-4.69303	-4.69303	-4.69303	-4.69303	-4.69303	-4.69303	-4.69303	-4.69303	-4.69303	-4.69303	-4.69303	-4.69303	-4.69303	-4.69303	-4.69303	-4.69303	-4.69303	-4.69303	-4.69303	-4.69303	-4.69303	-4.69303	-4.69303	-4.69303	-4.69303	-4.69303	-4.69303	-4.69303	-4.69303	-4.69303	-4.69303	-4.69303	-4.69303
Gm28740	-3.65332	-3.65332	-3.65332	-3.65332	-3.65332	-3.65332	-3.65332	-3.65332	-3.65332	-1.59258	-3.65332	-3.65332	-3.65332	-3.65332	-3.65332	-3.65332	-3.65332	-3.65332	-3.65332	-3.65332	-3.65332	-3.65332	-3.65332	-3.65332	-3.65332	-3.65332	-3.65332	-3.65332	-3.65332	-3.65332	-3.65332	-3.65332	-3.65332	-3.65332	-3.65332	-3.65332	-3.65332	-3.65332	-3.65332	-3.65332
Gm8367	-5.69792	-5.69792	-5.69792	-5.69792	-5.69792	-5.69792	-5.69792	-5.69792	-5.69792	-3.63718	-5.69792	-5.69792	-5.69792	-5.69792	-5.69792	-5.69792	-5.69792	-5.69792	-5.69792	-2.42879	-5.69792	-5.69792	-5.69792	-5.69792	-5.69792	-5.69792	-5.69792	-5.69792	-5.69792	-5.69792	-5.69792	-5.69792	-5.69792	-5.69792	-5.69792	-5.69792	-5.69792	-5.69792	-5.69792	-5.69792
C230029F24Rik	-5.01887	-5.01887	-5.01887	-5.01887	-5.01887	-5.01887	-5.01887	-5.01887	-5.01887	-5.01887	-5.01887	-5.01887	-5.01887	-5.01887	-5.01887	-5.01887	-5.01887	-5.01887	-5.01887	-5.01887	-5.01887	-5.01887	-5.01887	-5.01887	-5.01887	-5.01887	-5.01887	-5.01887	-5.01887	-5.01887	-5.01887	-5.01887	-5.01887	-5.01887	-5.01887	-5.01887	-5.01887	-5.01887	-5.01887	-5.01887
Gm6757	-6.64153	-6.64153	-6.64153	-6.64153	-3.95749	-6.64153	-6.64153	-6.64153	-6.64153	-6.64153	-6.64153	-6.64153	-6.64153	-6.64153	-6.64153	-6.64153	-6.64153	-6.64153	-3.49187	-6.64153	-6.64153	-6.64153	-4.05044	-6.64153	-6.64153	-4.4415	-4.21961	-6.64153	-6.64153	-4.59377	-6.64153	-6.64153	-6.64153	-6.64153	-6.64153	-6.64153	-6.64153	-6.64153	-4.19483	-6.64153
Gm3605	-4.68649	-4.68649	-4.68649	-4.68649	-4.68649	-4.68649	-4.68649	-4.68649	-4.68649	-4.68649	-4.68649	-4.68649	-4.68649	-4.68649	-4.68649	-4.68649	-4.68649	-4.68649	-4.68649	-4.68649	-4.68649	-4.68649	-4.68649	-4.68649	-4.68649	-4.68649	-4.68649	-4.68649	-4.68649	-4.68649	-4.68649	-4.68649	-4.68649	-4.68649	-4.68649	-4.68649	-4.68649	-4.68649	-4.68649	-4.68649
Gm28388	-4.67662	-4.67662	-4.67662	-4.67662	-4.67662	-4.67662	-4.67662	-4.67662	-4.67662	-1.80005	-4.67662	-4.67662	-4.67662	-4.67662	-4.67662	-0.681338	-4.67662	-4.67662	-4.67662	-4.67662	-4.67662	-4.67662	-4.67662	-4.67662	-4.67662	-4.67662	-4.67662	-4.67662	-4.67662	-2.62886	-4.67662	-4.67662	-4.67662	-4.67662	-4.67662	-4.67662	-4.67662	-4.67662	-4.67662	-4.67662
Gm8384	-5.36456	-5.36456	-5.36456	-5.36456	-5.36456	-5.36456	-5.36456	-5.36456	-5.36456	-5.36456	-5.36456	-5.36456	-5.36456	-5.36456	-5.36456	-5.36456	-5.36456	-5.36456	-5.36456	-5.36456	-5.36456	-5.36456	-5.36456	-5.36456	-5.36456	-3.16453	-5.36456	-5.36456	-5.36456	-5.36456	-5.36456	-5.36456	-5.36456	-5.36456	-5.36456	-5.36456	-2.90737	-5.36456	-5.36456	-2.30806
4933411E06Rik	-6.44913	-6.44913	-6.44913	-6.44913	-6.44913	-6.44913	-6.44913	-6.44913	-6.44913	-6.44913	-6.44913	-6.44913	-6.44913	-6.44913	-6.44913	-6.44913	-6.44913	-6.44913	-6.44913	-6.44913	-6.44913	-6.44913	-6.44913	-6.44913	-6.44913	-6.44913	-6.44913	-6.44913	-6.44913	-6.44913	-6.44913	-6.44913	-6.44913	-6.44913	-6.44913	-6.44913	-6.44913	-6.44913	-6.44913	-6.44913
Gm8391	-5.40896	-5.40896	-5.40896	-5.40896	-5.40896	-5.40896	-5.40896	-5.40896	-5.40896	-5.40896	-5.40896	-5.40896	-5.40896	-5.40896	-5.40896	-5.40896	-5.40896	-5.40896	-5.40896	-5.40896	-5.40896	-5.40896	-5.40896	-5.40896	-5.40896	-5.40896	-5.40896	-5.40896	-5.40896	-5.40896	-5.40896	-5.40896	-5.40896	-5.40896	-5.40896	-5.40896	-5.40896	-5.40896	-5.40896	-5.40896
Gm27330	-2.94952	-2.94952	-2.94952	-2.94952	-2.94952	-2.94952	-2.94952	-2.94952	-2.94952	-2.94952	-2.94952	-2.94952	-2.94952	-2.94952	-2.94952	-2.94952	-2.94952	-2.94952	-2.94952	-2.94952	-2.94952	-2.94952	-2.94952	-2.94952	-2.94952	-2.94952	-2.94952	-2.94952	-2.94952	-2.94952	-2.94952	-2.94952	-2.94952	-2.94952	-2.94952	-2.94952	-2.94952	-2.94952	-2.94952	-2.94952
Gm29665	-4.94952	-4.94952	-4.94952	-4.94952	-4.94952	-4.94952	-4.94952	-4.94952	-4.94952	-2.88878	-4.94952	-4.94952	-4.94952	-4.94952	-4.94952	-2.70557	-4.94952	-4.94952	-4.94952	-4.94952	-4.94952	-4.94952	-4.94952	-4.94952	-4.94952	-4.94952	-4.94952	-4.94952	-4.94952	-4.94952	-4.94952	-4.94952	-4.94952	-4.94952	-4.94952	-4.94952	-4.94952	-4.94952	-4.94952	-4.94952
Gm20118	-3.24498	-3.24498	-3.24498	-3.24498	-0.560942	-3.24498	-3.24498	-3.24498	-3.24498	-3.24498	-3.24498	-3.24498	-3.24498	-3.24498	-3.24498	-3.24498	-3.24498	-0.846042	-3.24498	-3.24498	-3.24498	-3.24498	-3.24498	-3.24498	-3.24498	-3.24498	-3.24498	-3.24498	-3.24498	-3.24498	-3.24498	-3.24498	-3.24498	-3.24498	-3.24498	-3.24498	-3.24498	-3.24498	-3.24498	-3.24498
Gm25843	-4.19975	-4.19975	-4.19975	-4.19975	-4.19975	-4.19975	-4.19975	-4.19975	-4.19975	-4.19975	-4.19975	-4.19975	-4.19975	-4.19975	-4.19975	-1.9558	-4.19975	-4.19975	-4.19975	-4.19975	-4.19975	-4.19975	-4.19975	-4.19975	-4.19975	-4.19975	-4.19975	-4.19975	-4.19975	-4.19975	-4.19975	-4.19975	-4.19975	-4.19975	-4.19975	-4.19975	-4.19975	-4.19975	-4.19975	-4.19975
Gm28321	-3.8795	-2.06983	-2.3174	-3.35494	-1.45019	-2.1909	-4.29965	-2.05215	-2.25817	-4.21282	-2.24308	-1.6013	-1.41203	-0.777357	-4.86592	-2.14006	-2.15905	-2.3536	-1.90213	-1.36572	-2.06737	-2.85893	-3.62327	-3.63185	-4.58446	-1.74798	-3.27416	-1.618	-3.27542	-4.22757	-1.94622	-1.77386	-2.99501	-1.24774	-1.25795	-3.69187	-1.88259	-1.78191	-1.89509	-2.16918
Tmeff2	1.89623	1.98771	1.80207	1.68268	1.95801	1.78879	1.76378	1.6072	1.99459	1.69691	0.0260502	-0.280939	-0.77857	-0.476213	-0.870978	-0.51871	-0.83442	-0.65235	-0.493253	-1.14412	2.27545	2.23502	2.46745	2.19101	2.50885	2.27861	2.43344	2.26355	2.26419	2.34508	2.14739	2.08287	2.20241	2.0312	1.9236	1.88767	2.09214	2.15388	2.04538	2.10996
Gm28322	-6.43163	-6.43163	-6.43163	-6.43163	-6.43163	-6.43163	-6.43163	-1.95755	-6.43163	-6.43163	-6.43163	-6.43163	-6.43163	-6.43163	-6.43163	-1.88186	-6.43163	-6.43163	-6.43163	-6.43163	-6.43163	-6.43163	-6.43163	-6.43163	-6.43163	-6.43163	-6.43163	-6.43163	-6.43163	-6.43163	-6.43163	-6.43163	-6.43163	-6.43163	-6.43163	-6.43163	-6.43163	-6.43163	-6.43163	-6.43163
Gm25736	-2.56334	0.957568	-2.56334	0.639343	-2.56334	-2.56334	1.11811	-2.56334	1.02003	0.313225	-2.56334	-2.56334	-2.56334	-2.56334	-2.56334	-2.56334	-2.56334	-2.56334	-2.56334	-2.56334	-2.56334	-2.56334	0.0277524	-2.56334	-2.56334	-0.36331	-2.56334	-0.0227088	-2.56334	-0.515578	-2.56334	-2.56334	1.14387	0.0507669	-0.242598	-2.56334	-0.864795	-2.56334	-2.56334	-2.56334
Gm28319	0.404432	-0.204399	-3.72531	-0.522625	-3.72531	-1.08352	-3.72531	-3.72531	-1.02634	-3.72531	-3.72531	-3.72531	-3.72531	-3.72531	0.245594	-0.642286	-3.72531	-3.72531	-3.72531	-3.72531	-3.72531	-0.0418935	-3.72531	-3.72531	-3.72531	0.217634	-1.30339	-1.18468	-1.87216	-1.67755	-0.868654	-0.593628	0.369062	-3.72531	0.36076	-0.327795	-3.72531	-3.72531	-3.72531	-0.668805
Gm28320	-3.3136	-2.59885	-2.28353	-2.16198	-2.24134	-2.59843	-3.37406	-1.39662	-1.11471	-2.02341	-3.4578	-4.19376	-3.82863	-7.05551	-3.4693	-3.44542	-2.77514	-2.31973	-7.05551	-4.644	-1.72047	-1.45888	-1.87844	-1.38513	-2.93726	-2.55922	-2.07768	-0.958361	-0.948357	-1.67179	-4.19886	-3.92383	-2.004	-3.56431	-0.717125	-2.42064	-1.27684	-2.87313	-2.04824	-3.08843
Gm29325	-4.85097	-7.20891	-7.20891	-7.20891	-4.52487	-7.20891	-7.20891	-7.20891	-7.20891	-5.14817	-7.20891	-4.34716	-7.20891	-7.20891	-7.20891	-4.96496	-4.98042	-7.20891	-7.20891	-7.20891	-7.20891	-7.20891	-7.20891	-7.20891	-7.20891	-4.17509	-4.78699	-7.20891	-7.20891	-5.16115	-5.16568	-7.20891	-3.5017	-3.17616	-7.20891	-7.20891	-7.20891	-7.20891	-7.20891	-4.98865
9330175M20Rik	-7.22254	-4.58113	-7.22254	-7.22254	-7.22254	-7.22254	-7.22254	-7.22254	-7.22254	-4.34598	-7.22254	-7.22254	-7.22254	-7.22254	-7.22254	-4.13952	-4.15682	-7.22254	-7.22254	-2.25712	-7.22254	-7.22254	-4.63145	-7.22254	-7.22254	-7.22254	-7.22254	-7.22254	-7.22254	-7.22254	-3.46908	-7.22254	-4.89474	-7.22254	-7.22254	-4.69423	-7.22254	-3.04016	-7.22254	-3.64007
Cavin2	4.56876	4.52423	4.68625	4.09046	4.56931	4.30264	4.48567	4.35642	4.72746	4.18093	3.04208	2.51628	3.0091	3.00354	2.98348	2.55557	2.72329	2.78964	2.90556	2.56705	5.26323	5.23439	5.11187	5.1036	5.28358	5.01247	5.39443	5.28554	5.224	5.00803	5.85821	5.37889	5.72324	5.61554	5.67583	5.3511	5.82063	5.26623	5.77438	5.11271
Gm5253	-5.90654	-5.90654	-5.90654	-5.90654	-5.90654	-5.90654	-5.90654	-5.90654	-5.90654	-2.51202	-5.90654	-5.90654	-5.90654	-5.90654	-5.90654	-5.90654	-5.90654	-5.90654	-5.90654	-3.49503	-5.90654	-5.90654	-5.90654	-5.90654	-5.90654	-5.90654	-5.90654	-5.90654	-5.90654	-5.90654	-5.90654	-5.90654	-5.90654	-5.90654	-5.90654	-5.90654	-5.90654	-5.90654	-5.90654	-5.90654
1700072G22Rik	-5.00316	-5.00316	-5.00316	-5.00316	-5.00316	-5.00316	-5.00316	-5.00316	-5.00316	-5.00316	-5.00316	-5.00316	-5.00316	-5.00316	-5.00316	-5.00316	-5.00316	-5.00316	-5.00316	-5.00316	-5.00316	-5.00316	-5.00316	-5.00316	-5.00316	-5.00316	-5.00316	-5.00316	-5.00316	-5.00316	-5.00316	-5.00316	-5.00316	-2.38905	-5.00316	-5.00316	-5.00316	-5.00316	-5.00316	-5.00316
Nabp1	2.74086	2.97181	2.86824	2.2279	2.91678	2.52321	2.59918	2.61468	3.16817	2.90429	2.09365	2.02429	2.27592	2.25785	2.30623	2.24635	1.99406	2.32824	2.0963	2.58239	2.68774	2.83243	2.69841	2.3071	2.61307	2.56179	2.69579	2.48035	2.44005	2.81399	2.7042	2.91908	2.67837	2.73831	2.4108	2.63523	2.84814	2.76149	2.62556	2.75354
Gm17767	-7.86332	-4.34241	-7.86332	-5.51188	-7.86332	-7.86332	-7.86332	-7.86332	-7.86332	-5.80258	-5.15111	-7.86332	-7.86332	-7.86332	-5.63986	-2.91399	-5.63483	-5.46438	-7.86332	-3.67103	-4.71389	-7.86332	-7.86332	-5.2801	-4.86074	-4.82949	-7.86332	-7.86332	-7.86332	-7.86332	-7.86332	-7.86332	-7.86332	-7.86332	-7.86332	-7.86332	-6.16477	-4.06973	-7.86332	-4.80682
Gm37535	-7.11275	-7.11275	-7.11275	-7.11275	-7.11275	-7.11275	-7.11275	-7.11275	-7.11275	-7.11275	-7.11275	-7.11275	-7.11275	-7.11275	-4.05266	-4.8688	-7.11275	-7.11275	-7.11275	-7.11275	-7.11275	-7.11275	-7.11275	-7.11275	-7.11275	-7.11275	-7.11275	-7.11275	-7.11275	-7.11275	-7.11275	-7.11275	-7.11275	-7.11275	-7.11275	-7.11275	-7.11275	-7.11275	-7.11275	-7.11275
Gm28055	-6.25053	-3.60912	-6.25053	-6.25053	-6.25053	-6.25053	-6.25053	-2.32932	-3.55157	-6.25053	-6.25053	-6.25053	-6.25053	-6.25053	-6.25053	-3.16751	-6.25053	-3.8516	-6.25053	-2.98141	-6.25053	-6.25053	-6.25053	-3.66731	-6.25053	-3.21671	-6.25053	-6.25053	-6.25053	-4.20277	-6.25053	-6.25053	-6.25053	-3.63643	-6.25053	-6.25053	-6.25053	-6.25053	-6.25053	-6.25053
Myo1b	3.66694	3.74992	3.55383	3.63306	3.62635	3.64083	3.62758	3.59737	3.69203	3.64299	3.63916	3.70028	3.80292	3.76247	3.75487	3.79342	3.67971	3.79099	3.77464	3.83339	3.12421	3.32767	3.19838	3.22399	3.19835	3.42222	3.30629	3.30275	3.09117	3.30465	3.31764	3.45499	3.26909	3.4223	3.27372	3.42368	3.51598	3.37773	3.23528	3.42454
Gm29453	-3.01604	-1.76927	-2.40209	-3.87449	-2.11494	-2.40804	-3.43619	-3.2125	-3.52696	-2.83142	-1.37962	-0.640451	-1.77268	-3.86722	-1.95162	-2.61584	-2.63386	-3.82699	-0.890635	-1.07364	-1.20391	-6.22593	-6.22593	-2.22789	-4.4869	-6.22593	-1.2481	-2.2759	-6.22593	-2.16647	-2.47247	-3.09425	-6.22593	-2.73473	-6.22593	-0.934933	-3.76874	-2.9662	-3.77923	-2.64346
Gm28323	-3.98238	-1.45365	-2.42028	-1.54149	-3.08127	-2.17229	-2.00283	-2.31947	-1.53576	-2.65596	-0.998642	-0.940025	-1.63788	-3.98153	-4.13217	-1.93038	-2.26193	-1.48381	-1.10622	-1.59165	-2.57056	-1.27968	-7.19226	-1.67075	-2.21979	-1.51058	-3.37704	-2.85072	-3.6748	-2.67231	-1.81439	-1.4017	-4.01582	-2.20428	-2.80136	-2.30407	-2.6403	-3.00988	-1.99797	-2.92182
Gm8419	-4.59163	-4.59163	-4.59163	-4.59163	-4.59163	-4.59163	-4.59163	-4.59163	-4.59163	-2.53089	-4.59163	-4.59163	-4.59163	-4.59163	-4.59163	-4.59163	-4.59163	-2.19269	-4.59163	-4.59163	-4.59163	-4.59163	-4.59163	-4.59163	-4.59163	-4.59163	-4.59163	-4.59163	-4.59163	-4.59163	-4.59163	-4.59163	-4.59163	-4.59163	-1.42302	-4.59163	-4.59163	-4.59163	-4.59163	-4.59163
Gm27607	-2.83587	-2.83587	-2.83587	-2.83587	-2.83587	-2.83587	-2.83587	-2.83587	-2.83587	-2.83587	-2.83587	-2.83587	-2.83587	-2.83587	-2.83587	-2.83587	-2.83587	-2.83587	-2.83587	-2.83587	-2.83587	-2.83587	-2.83587	-2.83587	-2.83587	-2.83587	-2.83587	-2.83587	-2.83587	-2.83587	-2.83587	-2.83587	-2.83587	-2.83587	-2.83587	-2.83587	-2.83587	0.423866	-2.83587	-2.83587
Gm8420	-1.91925	-2.48772	-5.12913	-5.12913	-5.12913	-3.27293	-2.3394	-5.12913	-5.12913	-5.12913	-5.12913	-5.12913	-5.12913	-5.12913	-5.12913	-2.88518	-5.12913	-5.12913	-2.82543	-5.12913	-1.97971	-5.12913	-5.12913	-5.12913	-2.62421	-5.12913	-5.12913	-2.5885	-5.12913	-5.12913	-3.0859	-1.99745	-5.12913	-5.12913	-5.12913	-2.60082	-5.12913	-5.12913	-2.68243	-2.07263
Stat4	-2.83838	-7.52535	-7.52535	-7.52535	-3.95816	-7.52535	-7.52535	-3.60414	-7.52535	-4.13083	-7.52535	-7.52535	-7.52535	-7.52535	-7.52535	-5.28139	-7.52535	-7.52535	-7.52535	-7.52535	-7.52535	-4.7338	-7.52535	-7.52535	-7.52535	-4.49152	-7.52535	-7.52535	-7.52535	-7.52535	-5.48212	-7.52535	-7.52535	-7.52535	-7.52535	-7.52535	-7.52535	-7.52535	-7.52535	-7.52535
Gm28177	-7.6914	-7.6914	-7.6914	-7.6914	-7.6914	-5.8352	-7.6914	-7.6914	-4.99243	-7.6914	-7.6914	-7.6914	-7.6914	-5.33269	-7.6914	-7.6914	-7.6914	-5.29246	-5.3877	-7.6914	-4.54197	-7.6914	-4.22528	-5.10818	-7.6914	-7.6914	-7.6914	-5.15077	-7.6914	-7.6914	-7.6914	-7.6914	-7.6914	-7.6914	-3.99233	-7.6914	-7.6914	-7.6914	-7.6914	-7.6914
Gm3940	-4.66002	-2.0186	-4.66002	-4.66002	-4.66002	-2.80382	-0.978561	-1.64659	-0.532373	-2.59928	-4.66002	-4.66002	-4.66002	-1.44928	-2.43655	-1.57699	-4.66002	-4.66002	-2.35631	-4.66002	-4.66002	-4.66002	-2.06892	-4.66002	-4.66002	-2.45999	-1.3794	-2.11938	-2.02177	-1.7982	-4.66002	-4.66002	-2.33222	-4.66002	-4.66002	-4.66002	-4.66002	-1.40028	-4.66002	-4.66002
Gm31812	-2.88754	-3.45601	-6.09742	-3.74598	-6.09742	-4.24123	-6.09742	-6.09742	-3.39845	-6.09742	-3.38521	-3.23567	-2.33788	-3.73872	-2.12652	-6.09742	-3.86893	-2.30848	-2.94776	-6.09742	-2.948	-3.30587	-6.09742	-6.09742	-6.09742	-3.89739	-6.09742	-6.09742	-4.24428	-3.23561	-6.09742	-2.96574	-6.09742	-3.48331	-2.39835	-6.09742	-4.39888	-6.09742	-3.65072	-2.51495
Stat1	-0.0396398	0.000989289	0.0665411	-0.734049	-0.275062	-0.473332	-0.123211	-0.0577554	-0.0237638	-0.312593	0.989671	0.624616	1.12438	0.598462	0.743069	0.912301	0.892701	0.981218	0.978961	0.528751	0.0477896	-0.428104	-0.698899	-0.11403	-0.107468	-0.0665348	0.0751595	-0.236444	0.105435	-0.0257951	0.371861	0.425366	0.536446	0.748032	0.364027	0.46398	0.782593	0.568811	0.683167	-0.0247392
Gm18301	-2.48966	-5.69955	-5.69955	-5.69955	-5.69955	-3.05776	-1.07544	-1.77833	-5.69955	-5.69955	-2.10183	-2.32056	-3.32626	-5.69955	-2.63945	-1.40054	-1.72266	-2.4443	-3.39584	-1.50725	-5.69955	-5.69955	-5.69955	-5.69955	-3.19462	-5.69955	-5.69955	-3.15891	-3.0613	-2.83773	-2.84289	-5.69955	-2.5231	-5.69955	-0.343439	-5.69955	-2.08735	-2.43981	-3.25285	-5.69955
Gls	3.22549	3.31431	3.31872	2.47942	3.55405	2.73942	3.10568	2.84948	3.87315	2.87883	3.36863	2.81414	3.44889	3.045	3.2997	3.06646	3.41195	3.07942	3.29795	2.94856	3.00503	3.2973	3.05509	3.11618	2.98523	3.22135	3.35516	3.04233	3.3616	3.17999	3.04009	2.58547	2.48633	2.86533	2.96962	2.83647	3.2007	2.42832	2.97297	2.76419
Gm5975	-6.35531	-6.35531	-6.35531	-6.35531	-6.35531	-6.35531	-6.35531	-6.35531	-6.35531	-6.35531	-6.35531	-6.35531	-6.35531	-6.35531	-6.35531	-6.35531	-6.35531	-6.35531	-6.35531	-6.35531	-6.35531	-6.35531	-6.35531	-3.77209	-6.35531	-6.35531	-6.35531	-6.35531	-6.35531	-6.35531	-6.35531	-6.35531	-6.35531	-6.35531	-6.35531	-6.35531	-6.35531	-6.35531	-6.35531	-4.13505
Gm23460	-2.67331	-2.67331	-2.67331	-2.67331	-2.67331	-2.67331	-2.67331	-0.491445	-2.67331	-2.67331	-2.67331	-2.67331	-2.67331	-2.67331	-2.67331	-2.67331	-2.67331	-2.67331	-2.67331	-2.67331	-2.67331	-2.67331	-2.67331	-2.67331	-2.67331	-2.67331	-2.67331	-2.67331	-2.67331	-2.67331	-2.67331	-2.67331	-2.67331	-2.67331	-2.67331	-2.67331	-2.67331	-2.67331	-2.67331	-2.67331
Nab1	2.55511	3.10749	2.86627	2.6225	2.95859	2.76459	2.53211	2.81818	3.04313	3.02811	2.10373	2.79542	2.06307	2.71868	2.36014	2.67145	2.12892	2.96243	2.41692	2.91962	2.85383	3.13133	2.57043	2.91756	2.91147	3.10482	2.62982	2.77002	2.97111	3.22956	2.25663	2.67895	2.10721	2.58232	2.08692	2.44206	2.22631	2.39292	2.0185	2.98805
Gm5976	-3.50719	-2.34422	-2.57619	-5.86513	-5.86513	-3.22335	-5.86513	-5.86513	-5.86513	-3.80439	-2.26742	-5.86513	-5.86513	-5.86513	-5.86513	-3.62118	-3.63664	-3.46619	-3.56143	-3.45362	-5.86513	-5.86513	-5.86513	-5.86513	-2.86256	-3.6651	-5.86513	-3.3245	-4.01199	-3.81737	-5.86513	-5.86513	-5.86513	-5.86513	-3.54439	-5.86513	-2.91332	-5.86513	-5.86513	-5.86513
Rps27a-ps1	-4.76	-4.76	-4.76	-4.76	-4.76	-4.76	-1.97026	-4.76	-4.76	-4.76	-4.76	-4.76	-4.76	-4.76	-4.76	-1.67698	-4.76	-2.36106	-4.76	-4.76	-4.76	-1.07658	-4.76	-1.30247	-4.76	-4.76	-4.76	-4.76	-4.76	-4.76	-2.71677	-4.76	-1.58355	-4.76	-4.76	-4.76	-4.76	-4.76	-4.76	-4.76
Gm553	-5.3584	-5.3584	-5.3584	-5.3584	-5.3584	-5.3584	-5.3584	-3.17653	-5.3584	-5.3584	-5.3584	-5.3584	-5.3584	-5.3584	-5.3584	-5.3584	-5.3584	-5.3584	-5.3584	-2.08927	-5.3584	-5.3584	-5.3584	-5.3584	-5.3584	-5.3584	-2.93648	-5.3584	-5.3584	-5.3584	-5.3584	-5.3584	-5.3584	-5.3584	-5.3584	-5.3584	-5.3584	-5.3584	-5.3584	-5.3584
Gm28178	-7.4282	-7.4282	-7.4282	-7.4282	-7.4282	-7.4282	-7.4282	-7.4282	-7.4282	-5.36746	-7.4282	-7.4282	-7.4282	-7.4282	-7.4282	-7.4282	-7.4282	-7.4282	-7.4282	-7.4282	-7.4282	-7.4282	-7.4282	-7.4282	-7.4282	-7.4282	-7.4282	-7.4282	-7.4282	-7.4282	-7.4282	-7.4282	-5.1004	-7.4282	-7.4282	-7.4282	-7.4282	-7.4282	-7.4282	-5.20794
Gm5527	-2.87362	-2.59014	-1.94262	-5.23156	-2.54752	-2.58977	-5.23156	-2.21813	-2.53259	-5.23156	-5.23156	-3.18385	-2.85827	-5.23156	-5.23156	-1.62147	-5.23156	-1.05391	-5.23156	-5.23156	-5.23156	-5.23156	-5.23156	-5.23156	-3.49253	-5.23156	-5.23156	-2.69093	-5.23156	-5.23156	-3.18833	-5.23156	-5.23156	-5.23156	-5.23156	-2.70325	-5.23156	-5.23156	-5.23156	-5.23156
Nemp2	0.00235671	-0.192624	-0.362875	-0.884049	-0.0578635	0.0290212	0.578361	-0.712648	-0.261438	0.303324	0.5714	0.149319	0.19043	0.0619048	0.247211	-0.110326	0.7276	0.22201	0.704446	0.155344	-0.190096	0.186082	0.0590687	0.620555	0.105145	-0.000164233	-0.110626	0.0670267	-0.153557	0.169766	-0.589154	-1.07748	-0.127607	-1.35237	-0.538189	-0.669052	0.138959	-1.26858	-0.383441	-0.582164
Gm37242	-4.57302	-4.28955	-6.93096	-2.50357	-3.36378	-6.93096	-4.14123	-6.93096	-6.93096	-6.93096	-6.93096	-6.93096	-6.93096	-6.93096	-6.93096	-3.32087	-6.93096	-4.53202	-6.93096	-6.93096	-6.93096	-6.93096	-6.93096	-6.93096	-6.93096	-3.89714	-6.93096	-6.93096	-6.93096	-6.93096	-6.93096	-6.93096	-6.93096	-6.93096	-6.93096	-6.93096	-6.93096	-2.74858	-6.93096	-6.93096
Mfsd6	-2.73654	-3.37568	-2.53648	-3.00176	-3.89022	-2.23024	-2.34941	-2.63871	-2.33085	-2.24988	-5.68301	-8.39523	-3.94197	-6.03652	-4.80902	-5.31221	-8.39523	-4.60629	-4.02463	-5.98372	-2.58501	-4.16478	-4.92911	-4.9377	-3.13183	-2.71354	-4.58001	-8.39523	-2.80932	-4.08723	-2.81553	-3.07971	-2.77333	-2.83751	-2.78197	-2.78969	-3.27894	-3.08775	-4.55175	-2.79303
Gm29670	-7.18764	-7.18764	-7.18764	-7.18764	-7.18764	-7.18764	-7.18764	-7.18764	-7.18764	-4.31107	-7.18764	-7.18764	-7.18764	-7.18764	-7.18764	-4.10462	-7.18764	-7.18764	-7.18764	-7.18764	-7.18764	-7.18764	-4.59655	-7.18764	-7.18764	-2.47811	-7.18764	-4.64701	-7.18764	-7.18764	-7.18764	-4.05596	-7.18764	-7.18764	-7.18764	-7.18764	-7.18764	-4.78464	-7.18764	-4.96738
Gm28650	-4.58812	-4.58812	-4.58812	-4.58812	-4.58812	-4.58812	-4.58812	-2.40626	-4.58812	-4.58812	-4.58812	-4.58812	-4.58812	-4.58812	-4.58812	-4.58812	-4.58812	-2.18919	-4.58812	-4.58812	-4.58812	-4.58812	-4.58812	-4.58812	-4.58812	-4.58812	-4.58812	-4.58812	-2.73498	-4.58812	-4.58812	-4.58812	-4.58812	-4.58812	-4.58812	-4.58812	-4.58812	-4.58812	-4.58812	-2.36787
Inpp1	1.49315	1.50788	1.28314	1.4725	1.40923	1.4562	1.15625	1.55984	1.22067	1.25713	1.824	1.87636	1.90473	1.96107	1.75913	2.06639	1.78394	2.03334	1.91943	1.71371	1.22387	1.07669	1.25427	0.553377	0.878776	1.01918	0.79377	1.0518	0.859621	1.14632	1.77621	1.96865	1.87655	1.74074	1.62907	1.66364	1.97656	1.57372	1.86008	1.82737
Hibch	2.92194	3.13807	2.9957	2.88476	3.04813	3.03655	3.18961	3.10009	3.03062	3.20207	3.24535	3.53903	3.39992	3.40266	3.43943	3.34407	3.20787	3.46272	3.19877	3.24486	2.7495	3.16577	2.96332	2.65144	2.93426	2.5953	2.70616	2.8328	2.80881	2.67625	3.08965	2.91803	3.0921	2.86623	3.01951	2.96256	2.75816	3.22834	2.91894	3.02965
Gm16107	-3.29873	-1.59332	-2.36773	-5.65667	-2.97264	-3.01489	-5.65667	-3.4748	-5.65667	-3.59593	-5.65667	-5.65667	-5.65667	-1.91388	-2.59658	-0.707348	-5.65667	-5.65667	-5.65667	-2.38755	-5.65667	-5.65667	-5.65667	-3.07345	-2.6541	-3.45664	-3.23475	-5.65667	-2.51286	-5.65667	-1.60284	-5.65667	-3.32887	-5.65667	-2.48807	-3.12837	-3.19948	-1.86308	-5.65667	-5.65667
1700019D03Rik	-4.7754	-7.98528	-4.69634	-5.63384	-3.87429	-7.98528	-7.98528	-7.98528	-7.98528	-5.92454	-7.98528	-7.98528	-7.98528	-7.98528	-7.98528	-3.99	-5.75679	-5.58634	-5.68158	-5.57377	-7.98528	-7.98528	-7.98528	-7.98528	-7.98528	-4.95146	-7.98528	-4.57428	-4.46782	-7.98528	-7.98528	-7.98528	-5.65748	-7.98528	-7.98528	-7.98528	-6.28673	-4.72555	-7.98528	-3.25093
Mstn	-7.30654	-7.30654	-7.30654	-7.30654	-7.30654	-7.30654	-7.30654	-4.29311	-7.30654	-5.2458	-7.30654	-7.30654	-7.30654	-7.30654	-7.30654	-5.06259	-7.30654	-7.30654	-7.30654	-4.03742	-7.30654	-7.30654	-7.30654	-4.72332	-7.30654	-5.10651	-7.30654	-7.30654	-7.30654	-7.30654	-7.30654	-7.30654	-7.30654	-7.30654	-7.30654	-7.30654	-7.30654	-3.51295	-3.99863	-7.30654
Gm24349	-2.56334	-2.56334	-2.56334	-2.56334	-2.56334	-2.56334	-2.56334	-2.56334	-2.56334	-2.56334	-2.56334	-2.56334	-2.56334	-2.56334	-2.56334	-2.56334	-2.56334	-2.56334	-2.56334	-2.56334	-2.56334	-2.56334	-2.56334	-2.56334	-2.56334	-2.56334	-2.56334	-2.56334	-2.56334	-2.56334	-2.56334	-2.56334	-2.56334	-2.56334	-2.56334	-2.56334	-2.56334	-2.56334	-2.56334	-2.56334
1700019A02Rik	-2.29701	-5.5069	-3.07742	-2.30422	-5.5069	-5.5069	-5.5069	-2.49347	-5.5069	-3.44616	-2.79469	-3.45919	-3.13361	-5.5069	-2.44681	-3.26295	-1.53001	-1.71796	-1.82751	-3.09539	-2.35747	-5.5069	-5.5069	-2.92368	-5.5069	-5.5069	-5.5069	-5.5069	-5.5069	-5.5069	-1.75344	-5.5069	-3.1791	-5.5069	-5.5069	-5.5069	-5.5069	-2.24717	-3.0602	-3.28664
Pms1	1.3478	1.89865	1.49996	1.4162	1.83105	1.74354	1.52852	1.72722	1.78578	1.27458	1.91273	1.86926	2.20611	1.92389	2.12399	1.54196	1.87854	1.91994	1.90711	1.71944	1.52049	0.844287	1.43562	1.21674	1.59189	0.953471	1.46544	1.50405	1.48434	1.5445	1.16431	1.06412	1.17316	0.923874	0.861205	0.302179	1.12391	0.4065	0.86699	0.787142
Gm28777	-2.61058	-4.96852	-2.53905	-2.61708	-2.28449	-4.96852	-4.96852	-4.96852	-2.26956	-4.96852	-4.96852	-4.96852	-4.96852	-4.96852	-1.90843	-4.96852	-2.74003	-4.96852	-2.66482	-2.55701	-4.96852	-4.96852	-4.96852	-4.96852	-3.2295	-2.76849	-4.96852	-4.96852	-2.33028	-4.96852	-4.96852	-4.96852	-2.64072	-4.96852	-4.96852	-4.96852	-4.96852	-4.96852	-4.96852	-4.96852
Ormdl1	2.60007	2.62045	2.67948	2.43438	2.71432	2.85394	2.53032	2.69968	2.97678	2.5426	3.00138	3.07409	3.19748	2.87246	3.14427	3.07618	2.9742	2.97929	2.7819	2.94495	2.61748	2.96335	2.60374	2.93489	2.96167	2.99145	2.92108	2.45512	2.77779	2.8624	2.95843	2.54694	2.536	2.50881	2.77335	2.5599	2.87621	2.4381	2.77801	2.30828
Gm28778	-5.52168	-5.52168	-5.52168	-5.52168	-5.52168	-5.52168	-5.52168	-5.52168	-5.52168	-5.52168	-5.52168	-5.52168	-5.52168	-5.52168	-5.52168	-5.52168	-5.52168	-5.52168	-5.52168	-5.52168	-5.52168	-5.52168	-5.52168	-5.52168	-5.52168	-5.52168	-5.52168	-5.52168	-5.52168	-5.52168	-5.52168	-5.52168	-5.52168	-5.52168	-5.52168	-5.52168	-5.52168	-5.52168	-5.52168	-5.52168
Osgepl1	0.936227	1.04123	0.637129	0.404248	0.834232	0.755779	0.535292	1.03565	0.879751	0.57801	1.47864	1.15034	1.47034	1.10656	1.53811	1.42923	1.2175	1.57022	1.3122	1.29093	0.653589	0.611089	0.695444	0.365549	0.562904	0.523178	0.704199	0.663426	0.751576	0.416227	0.612888	0.381047	0.223719	0.210716	0.603844	0.0237777	0.121123	-0.1723	0.492231	-1.22001
Gm28551	-7.5226	-7.5226	-7.5226	-7.5226	-7.5226	-3.70471	-7.5226	-7.5226	-3.93923	-5.46186	-4.81038	-7.5226	-7.5226	-7.5226	-2.78432	-5.27864	-7.5226	-7.5226	-7.5226	-7.5226	-7.5226	-7.5226	-7.5226	-4.06506	-5.01767	-7.5226	-7.5226	-7.5226	-7.5226	-7.5226	-7.5226	-7.5226	-7.5226	-7.5226	-7.5226	-7.5226	-5.0654	-7.5226	-7.5226	-7.5226
Gm18800	-6.27036	-6.27036	-2.98142	-6.27036	-6.27036	-6.27036	-3.48062	-6.27036	-6.27036	-4.20962	-6.27036	-6.27036	-6.27036	-3.91165	-6.27036	-6.27036	-6.27036	-3.01512	-6.27036	-3.00123	-6.27036	-6.27036	-6.27036	-6.27036	-6.27036	-6.27036	-2.98974	-6.27036	-6.27036	-6.27036	-6.27036	-6.27036	-3.94256	-6.27036	-6.27036	-6.27036	-6.27036	-6.27036	-6.27036	-6.27036
Asnsd1	1.45943	1.48198	1.43741	0.691445	1.23953	1.08115	1.29218	1.14403	1.1858	0.954578	1.7268	1.26165	1.46319	1.41421	1.69725	1.57915	1.32719	1.24471	1.89773	1.24184	0.778036	1.51958	1.38363	0.894224	1.31834	0.977509	0.877367	1.5225	1.24216	1.45879	0.863937	0.0556001	0.499376	0.0655158	0.822541	0.624816	0.884057	0.40873	0.429151	0.626221
Gm28779	-4.24052	-4.24052	-4.24052	-4.24052	-4.24052	-4.24052	-4.24052	-4.24052	-4.24052	-4.24052	-4.24052	-4.24052	-4.24052	-4.24052	-4.24052	-1.1575	-4.24052	-4.24052	-4.24052	-4.24052	-4.24052	-4.24052	-4.24052	-4.24052	-4.24052	-4.24052	-4.24052	-4.24052	-4.24052	-4.24052	-4.24052	-4.24052	-4.24052	-4.24052	-4.24052	-4.24052	-4.24052	-4.24052	-4.24052	-4.24052
Gm6799	-5.06752	-5.06752	-5.06752	-5.06752	-5.06752	-5.06752	-5.06752	-5.06752	-5.06752	-1.67301	-5.06752	-5.06752	-5.06752	-5.06752	-5.06752	-5.06752	-5.06752	-5.06752	-5.06752	-5.06752	-5.06752	-5.06752	-5.06752	-5.06752	-5.06752	-5.06752	-5.06752	-5.06752	-5.06752	-5.06752	-5.06752	-5.06752	-5.06752	-5.06752	-5.06752	-5.06752	-5.06752	-1.80779	-5.06752	-5.06752
Gm6801	-4.31027	-4.31027	-4.31027	-4.31027	-4.31027	-4.31027	-4.31027	-4.31027	-4.31027	-4.31027	-4.31027	-4.31027	-4.31027	-4.31027	-4.31027	-2.06632	-4.31027	-4.31027	-4.31027	-4.31027	-4.31027	-4.31027	-4.31027	-4.31027	-4.31027	-4.31027	-4.31027	-4.31027	-4.31027	-4.31027	-4.31027	-4.31027	-4.31027	-4.31027	-4.31027	-4.31027	-4.31027	-4.31027	-4.31027	-2.09001
Dnah7a	-9.48503	-9.48503	-9.48503	-9.48503	-9.48503	-9.48503	-9.48503	-5.94746	-9.48503	-5.1608	-6.77282	-9.48503	-7.11175	-9.48503	-9.48503	-4.7217	-9.48503	-4.74925	-9.48503	-5.68171	-9.48503	-9.48503	-9.48503	-6.90181	-9.48503	-9.48503	-9.48503	-5.535	-9.48503	-6.62322	-9.48503	-9.48503	-9.48503	-9.48503	-9.48503	-6.95673	-9.48503	-4.34294	-9.48503	-4.40021
Gm25240	-2.87091	-2.87091	-2.87091	-2.87091	-2.87091	-2.87091	-2.87091	-2.87091	-2.87091	-2.87091	-2.87091	-2.87091	-2.87091	-2.87091	-2.87091	-2.87091	-2.87091	-2.87091	-2.87091	-2.87091	-2.87091	-2.87091	-2.87091	-2.87091	-2.87091	-2.87091	-2.87091	-2.87091	-2.87091	-2.87091	-2.87091	-2.87091	-2.87091	-2.87091	-2.87091	-2.87091	-2.87091	-2.87091	-2.87091	-2.87091
Stk17b	2.7178	3.04793	3.00328	2.66683	3.05029	2.60812	2.95803	2.56903	3.19013	2.75918	3.60815	3.18544	3.46296	3.31735	3.6148	3.50941	3.54048	3.4397	3.43741	2.91842	3.03137	3.02696	2.70012	3.28104	2.87683	3.11448	3.07368	3.15077	2.98362	3.03618	3.41026	3.37293	3.32165	3.64056	3.4368	3.41894	3.59847	3.26933	3.42891	3.0439
Gm37863	-6.41391	-6.41391	-6.41391	-6.41391	-6.41391	-6.41391	-6.41391	-6.41391	-6.41391	-4.35318	-6.41391	-6.41391	-6.41391	-6.41391	-6.41391	-6.41391	-6.41391	-6.41391	-6.41391	-6.41391	-6.41391	-6.41391	-6.41391	-6.41391	-6.41391	-6.41391	-6.41391	-6.41391	-6.41391	-6.41391	-6.41391	-6.41391	-6.41391	-6.41391	-6.41391	-3.88561	-6.41391	-4.01091	-6.41391	-6.41391
Hecw2	-5.64992	-5.32848	-5.17865	-3.99837	-9.39184	-4.49335	-5.1634	-4.207	-4.86994	-3.88696	-3.72	-4.37638	-3.83746	-4.70396	-6.33175	-4.6285	-4.14907	-3.68338	-5.71245	-4.23955	-9.39184	-3.98359	-4.43053	-3.24415	-4.78415	-4.05043	-4.88124	-3.77171	-5.12205	-2.9717	-4.12655	-5.3449	-3.27608	-4.18797	-3.46256	-5.99433	-3.34469	-3.8015	-4.38457	-4.30701
Mir7681	-2.07505	-2.07505	-2.07505	-2.07505	-2.07505	-2.07505	-2.07505	-2.07505	-2.07505	-2.07505	-2.07505	-2.07505	-2.07505	-2.07505	-2.07505	-2.07505	-2.07505	-2.07505	-2.07505	-2.07505	-2.07505	-2.07505	-2.07505	-2.07505	-2.07505	-2.07505	-2.07505	-2.07505	-2.07505	-2.07505	-2.07505	-2.07505	-2.07505	-2.07505	-2.07505	-2.07505	-2.07505	-2.07505	-2.07505	-2.07505
Gm24251	-2.73802	-2.73802	-2.73802	-2.73802	-2.73802	-2.73802	-2.73802	-2.73802	-2.73802	-2.73802	-2.73802	-2.73802	-2.73802	-2.73802	-2.73802	-2.73802	-2.73802	-2.73802	-2.73802	-2.73802	-2.73802	-2.73802	-2.73802	-2.73802	-2.73802	-2.73802	-2.73802	-2.73802	-2.73802	-2.73802	-2.73802	-2.73802	-2.73802	-2.73802	-2.73802	0.659494	-2.73802	-2.73802	-2.73802	-2.73802
Gm37633	-7.30387	-7.30387	-7.30387	-7.30387	-7.30387	-7.30387	-7.30387	-7.30387	-7.30387	-7.30387	-7.30387	-7.30387	-7.30387	-7.30387	-4.24378	-7.30387	-7.30387	-7.30387	-7.30387	-7.30387	-7.30387	-7.30387	-7.30387	-7.30387	-7.30387	-7.30387	-7.30387	-7.30387	-7.30387	-7.30387	-7.30387	-7.30387	-7.30387	-7.30387	-7.30387	-7.30387	-7.30387	-7.30387	-7.30387	-7.30387
Gm25829	-2.6466	-2.6466	-2.6466	-2.6466	-2.6466	-2.6466	-2.6466	-2.6466	-2.6466	-2.6466	-2.6466	-2.6466	-0.27331	-2.6466	-2.6466	-2.6466	-2.6466	0.608646	-2.6466	-2.6466	-2.6466	-2.6466	-2.6466	-2.6466	-2.6466	-2.6466	-2.6466	-2.6466	-2.6466	-2.6466	-2.6466	-2.6466	-2.6466	-2.6466	-2.6466	-2.6466	-2.6466	-2.6466	-2.6466	-2.6466
Ccdc150	-7.79957	-5.15815	-5.37009	-7.79957	-3.68857	-4.27826	-5.00983	-5.6177	-5.1006	-4.40505	-5.08735	-4.04063	-7.79957	-3.36357	-4.21336	-3.2498	-7.79957	-4.01063	-4.64991	-5.38806	-7.79957	-7.79957	-7.79957	-7.79957	-7.79957	-7.79957	-3.98435	-5.25894	-7.79957	-7.79957	-5.75634	-7.79957	-7.79957	-5.18546	-4.1005	-4.40205	-5.34237	-3.31124	-4.49165	-4.74306
Gtf3c3	3.01208	3.22998	3.06416	3.09208	3.23789	3.18309	3.3622	3.15515	3.42748	3.04624	3.86009	3.53599	3.76561	3.4511	3.70417	3.65238	3.80014	3.47838	3.59899	3.41326	3.2769	3.23151	3.1085	3.29242	3.25309	3.36829	2.94345	3.17668	2.92308	3.15187	3.12101	3.08047	2.92984	3.21533	2.98216	3.1003	3.34281	2.79609	3.08527	2.87973
Gm34066	-5.59338	-5.59338	-5.59338	-5.59338	-5.59338	-5.59338	-5.59338	-5.59338	-5.59338	-2.71681	-5.59338	-5.59338	-5.59338	-5.59338	-5.59338	-1.04361	-5.59338	-5.59338	-5.59338	-5.59338	-5.59338	-5.59338	-5.59338	-5.59338	-5.59338	-5.59338	-5.59338	-5.59338	-5.59338	-5.59338	-5.59338	-5.59338	-5.59338	-5.59338	-5.59338	-5.59338	-5.59338	-5.59338	-5.59338	-5.59338
Pgap1	0.372002	0.193675	0.303468	0.0498656	0.211844	-0.0306075	0.174503	0.179518	0.39433	-0.497381	0.360432	0.137306	0.322572	-0.295164	0.0213914	0.0557739	-0.160939	0.13605	0.053566	-0.0215368	0.333533	-0.312867	-0.515709	-0.279496	-0.030066	-0.306817	0.108906	-0.133103	-0.278798	-0.524902	-0.983803	-0.790092	-0.2986	-1.07994	-0.531235	-0.659684	-0.342893	-1.21433	-0.67358	-0.769505
Gm36955	-3.39308	-6.60297	-6.60297	-6.60297	-3.03578	-3.96118	-6.60297	-3.58954	-6.60297	-3.7264	-6.60297	-6.60297	-4.22968	-6.60297	-3.01675	-6.60297	-6.60297	-3.34772	-6.60297	-2.79964	-6.60297	-6.60297	-6.60297	-6.60297	-4.09804	-6.60297	-6.60297	-6.60297	-2.33318	-6.60297	-3.74631	-6.60297	-6.60297	-6.60297	-6.60297	-6.60297	-4.14577	-6.60297	-6.60297	-6.60297
Gm19637	-5.08255	-5.08255	-5.08255	-5.08255	-5.08255	-5.08255	-5.08255	-5.08255	-5.08255	-5.08255	-5.08255	-5.08255	-5.08255	-5.08255	-5.08255	-5.08255	-5.08255	-5.08255	-5.08255	-5.08255	-5.08255	-5.08255	-5.08255	-5.08255	-5.08255	-5.08255	-5.08255	-5.08255	-5.08255	-5.08255	-5.08255	-5.08255	-5.08255	-5.08255	-5.08255	-5.08255	-3.384	-5.08255	-5.08255	-2.86229
Ankrd44	0.705408	0.645061	0.467213	0.16792	0.613272	0.62536	0.541071	0.907993	0.644956	0.728255	2.03861	1.92557	2.06293	1.65905	1.87498	2.15585	1.91677	1.99146	2.12377	2.02396	0.852378	0.371585	0.338443	0.72735	0.474611	0.747415	0.891096	0.627341	0.537644	0.640924	1.19755	1.38738	1.30158	1.05663	1.34379	1.29267	1.56761	1.12425	1.36147	1.43214
4930444A19Rik	-7.28559	-4.64417	-3.99665	-4.93415	-3.71841	-4.6438	-3.60414	-3.74802	-4.58662	-4.40902	-3.68788	-3.52666	-3.52605	-2.84959	-3.31469	-4.20257	-3.69352	-3.49665	-2.915	-2.78724	-4.13616	-3.60218	-7.28559	-3.82806	-4.28301	-4.25177	-3.47037	-7.28559	-4.64735	-3.90653	-5.24236	-3.23865	-4.95779	-7.28559	-7.28559	-3.88808	-4.8284	-4.02586	-3.05242	-7.28559
Gm37370	-1.93152	-6.36661	-6.36661	-6.36661	-6.36661	-2.8453	-3.57687	-6.36661	-6.36661	-2.97209	-2.7689	-2.98762	-3.13973	-4.0079	-4.14315	-4.12265	-2.08623	-3.11137	-1.74465	-3.9551	-3.21718	-6.36661	-3.77552	-1.41443	-3.36403	-6.36661	-6.36661	-6.36661	-3.72837	-3.5048	-6.36661	-1.36399	-6.36661	-3.7525	-6.36661	-6.36661	-4.66806	-2.57302	-6.36661	-2.78414
Gm24053	-2.61938	-2.61938	-2.61938	-2.61938	-2.61938	-2.61938	-2.61938	-2.61938	-2.61938	-2.61938	-2.61938	-2.61938	-0.246089	-2.61938	-2.61938	-2.61938	-2.61938	-0.220438	-0.315672	-0.207864	-2.61938	-2.61938	-2.61938	-2.61938	-2.61938	-2.61938	-2.61938	-2.61938	-2.61938	-2.61938	-2.61938	-2.61938	-2.61938	-2.61938	-2.61938	-2.61938	-2.61938	1.17422	-2.61938	-2.61938
A130048G24Rik	-4.9724	-7.33035	-3.11716	-4.9789	-7.33035	-4.18279	-3.10191	-5.14848	-3.74698	-4.45378	-3.73263	-5.28264	-2.22393	-4.11961	-1.61935	-5.08639	-3.04997	-7.33035	-2.95975	-4.91883	-7.33035	-7.33035	-4.73925	-7.33035	-3.66467	-5.13031	-4.90842	-7.33035	-3.81289	-2.62563	-5.28712	-7.33035	-2.93104	-7.33035	-2.47379	-7.33035	-5.6318	-3.53675	-3.09717	-7.33035
Sf3b1	5.10951	5.21224	5.15831	5.17061	5.16754	5.20479	5.18595	5.07943	5.21494	5.17016	5.13193	5.10088	5.18039	5.28243	5.15241	5.13804	5.17473	5.21211	5.2554	5.15178	5.07121	5.13002	5.16221	5.10392	5.09058	5.01869	5.10183	5.09197	5.18379	5.17464	4.99022	4.91342	4.94736	4.91834	4.8426	4.95513	5.01679	4.78922	4.92509	4.91338
E330011M16Rik	-1.62616	-2.65074	-2.89025	-1.82056	-2.20909	-2.09441	-6.71409	-2.02693	-4.01512	-3.83753	-1.86779	-2.95516	-4.34081	-2.2781	-1.97582	-2.16432	-1.96966	-1.41151	-3.56443	-1.3964	-2.64835	-3.92254	-3.24798	-3.25656	-1.74162	-3.15525	-2.89887	-2.06493	-2.09845	-1.44298	-3.34045	-2.66716	-3.00688	-1.98008	-3.01502	-2.07923	-2.46876	-2.22576	-3.40618	-2.44365
Coq10b	4.06454	4.47406	4.10649	4.1149	4.29227	4.3774	3.98856	4.22805	4.41988	4.59612	3.61766	4.30669	3.54561	4.3131	3.44178	4.1751	3.63704	4.53273	3.68479	4.45322	3.95028	4.45372	3.63778	4.06589	3.83361	4.23237	3.79618	4.05645	3.53003	4.27026	4.10049	4.83238	4.00937	4.48119	3.98986	4.65075	3.9281	4.49509	3.892	4.83742
Gm17971	-1.12467	0.029846	-1.73592	1.19094	-0.274894	0.0302779	0.486055	0.923006	0.245882	0.2196	0.261247	-0.0716777	0.230892	0.318161	0.340428	1.0573	-1.96769	0.367136	0.526274	0.0408447	0.607295	-0.933619	-0.852254	-2.10223	-0.296371	0.0171672	0.394987	-0.25425	-0.0545501	0.117018	-0.18189	0.997502	-0.0607369	0.146888	-1.86069	-0.456159	0.0957641	0.15361	-0.76743	0.789227
Hspd1	7.89827	7.68496	7.71221	7.79057	7.6785	7.8901	7.66791	7.76216	7.65904	7.61396	6.98526	7.19342	7.01135	7.19367	7.21251	7.00067	7.13734	6.99888	7.0978	7.10912	7.74215	7.78271	7.85978	7.89562	7.82817	7.92394	7.76235	7.93207	7.7928	7.84687	6.94693	6.60777	6.76473	6.46781	6.6834	6.69431	6.61111	6.69156	6.5992	6.67579
Hspe1	7.3398	7.17948	7.3063	7.22395	7.16414	7.12478	7.2332	7.15528	7.26719	7.27672	6.92793	6.94968	6.84365	7.04758	7.03653	6.73734	6.9271	6.85903	7.08712	6.80732	7.29438	7.19983	7.60291	7.45261	7.46819	7.46634	7.391	7.69147	7.68375	7.42562	6.53044	6.24717	6.50778	6.14137	6.26414	6.31117	6.47519	6.32254	6.44943	6.28821
Gm5147	-5.53812	-5.53812	-5.53812	-5.53812	-5.53812	-5.53812	-2.74839	-5.53812	-2.83916	-5.53812	-5.53812	-5.53812	-5.53812	-5.53812	-5.53812	-5.53812	-5.53812	-5.53812	-5.53812	-5.53812	-2.3887	-5.53812	-5.53812	-5.53812	-5.53812	-5.53812	-5.53812	-5.53812	-3.68498	-5.53812	-5.53812	-5.53812	-5.53812	-2.92402	-5.53812	-5.53812	-5.53812	-5.53812	-5.53812	-5.53812
Gm16581	-5.85787	-2.33696	-5.85787	-3.50643	-2.29069	-2.71031	-2.17642	-3.676	-3.1589	-2.9813	-1.71547	-5.85787	-5.85787	-3.49916	-3.63441	-2.77485	-5.85787	-2.60263	-3.55417	-5.85787	-2.70845	-2.17446	-3.26678	-3.27465	-4.11884	-3.65784	-5.85787	-5.85787	-4.00473	-1.54987	-3.00122	-5.85787	-2.15066	-3.24376	-5.85787	-3.32956	-2.90606	-2.59814	-3.41117	-3.63761
Mob4	4.53109	4.8283	4.5447	3.8894	4.68561	4.16708	4.3173	4.11527	4.9188	4.11405	4.82306	4.50182	4.73047	4.73005	4.65672	4.85962	4.74534	4.78254	4.59933	4.63555	4.62837	4.92131	4.05103	4.55443	4.30532	4.56095	4.86378	4.53779	4.44698	4.59941	4.63873	4.63844	4.20843	4.55783	4.39031	4.4067	4.63701	4.38782	4.42	4.33773
Gm6822	-4.16722	-4.16722	-4.16722	-1.81578	-4.16722	-1.52544	-1.37749	-4.16722	-4.16722	-0.392384	-4.16722	-1.30548	-4.16722	-4.16722	-4.16722	-4.16722	-4.16722	-4.16722	-4.16722	-4.16722	-4.16722	-4.16722	-4.16722	-1.584	-4.16722	-1.96719	-4.16722	-4.16722	-4.16722	-2.11946	-2.124	-4.16722	-4.16722	-4.16722	-0.468152	-4.16722	-2.46868	-4.16722	-1.72053	0.103218
Rftn2	-0.855489	0.139819	0.183037	0.0869668	0.0752	0.194511	-0.0274446	-0.218953	-0.489441	-0.0938835	0.544377	0.718811	0.798445	1.23254	0.568296	0.744428	0.102258	0.536648	0.66938	0.773931	-2.9333	-2.35868	-2.27568	-2.78742	-2.60667	-4.39648	-2.79058	-2.6498	-5.31707	-2.36977	-0.422546	-0.134041	-0.0351211	-0.100387	-0.77688	-0.98962	0.124105	0.172866	-0.435537	-0.0551458
Gm10561	-1.57606	-0.718321	-1.34153	-3.09476	-1.35632	-2.37212	-1.23464	-0.737272	-3.24583	-1.04983	-2.29234	-0.836214	-2.6815	-0.951273	-0.842965	-0.994942	-1.89887	-1.00739	-0.661878	-1.67691	-6.8292	-3.14578	-4.23811	-6.8292	-2.91956	-3.79537	-6.8292	-3.4182	-4.19096	-6.8292	-3.97255	-1.82658	-2.42989	-2.79645	-2.18677	-1.72559	-2.27723	-2.34087	-4.3825	-1.74437
Mars2	1.57506	1.43121	1.81802	1.42744	1.70529	1.40814	1.70048	1.41801	1.93849	1.51208	0.69874	1.04907	1.27007	0.75019	1.06307	1.01835	1.09605	0.898334	1.09764	1.09691	1.44852	1.36387	1.39634	1.33601	1.52303	1.68035	1.48085	1.54477	1.25416	1.56835	1.02653	0.687893	0.902203	0.481851	1.05324	0.0572956	1.08291	0.579204	1.0062	0.866496
Boll	-6.35325	-6.35325	-6.35325	-6.35325	-6.35325	-6.35325	-6.35325	-6.35325	-6.35325	-4.29251	-6.35325	-6.35325	-6.35325	-6.35325	-6.35325	-4.10929	-4.12476	-2.1756	-6.35325	-6.35325	-6.35325	-6.35325	-6.35325	-6.35325	-6.35325	-6.35325	-6.35325	-6.35325	-6.35325	-6.35325	-4.31002	-6.35325	-6.35325	-6.35325	-4.0325	-6.35325	-6.35325	-3.09351	-6.35325	-6.35325
Gm8292	2.69	3.56065	2.99887	2.42088	3.19774	2.29438	3.28423	2.38762	3.45247	3.42213	3.8013	2.03589	3.15117	3.01094	3.23064	3.15573	2.9994	3.09203	3.49263	2.4461	3.0936	2.7418	2.20072	2.74884	3.5037	1.78902	2.50734	1.75267	3.39623	2.25619	2.36787	2.60263	3.00419	3.84904	3.49194	2.97505	3.44578	2.78468	3.32652	2.43628
Gm29138	-4.34807	-1.70666	-4.34807	-4.34807	-4.34807	-4.34807	-4.34807	-4.34807	-4.34807	-4.34807	-4.34807	-4.34807	-4.34807	-4.34807	-4.34807	-4.34807	-4.34807	-4.34807	-4.34807	-4.34807	-4.34807	-4.34807	-1.75698	-4.34807	-4.34807	-4.34807	-4.34807	-4.34807	-2.49493	-4.34807	-4.34807	-4.34807	-4.34807	-4.34807	-4.34807	-4.34807	-4.34807	-4.34807	-4.34807	-4.34807
Gm8531	-5.70765	-5.70765	-5.70765	-5.70765	-5.70765	-5.70765	-5.70765	-5.70765	-5.70765	-5.70765	-5.70765	-3.65994	-5.70765	-5.70765	-5.70765	-5.70765	-5.70765	-5.70765	-5.70765	-5.70765	-5.70765	-2.91609	-5.70765	-3.12442	-5.70765	-5.70765	-5.70765	-5.70765	-5.70765	-5.70765	-5.70765	-5.70765	-5.70765	-5.70765	-5.70765	-5.70765	-5.70765	-3.30464	-5.70765	-5.70765
Plcl1	-4.45926	-8.589	-3.41524	-3.06115	-3.11612	-5.06769	-8.589	-2.93011	-5.89003	-4.81416	-5.87679	-5.21001	-5.36212	-4.15301	-4.31469	-4.59372	-4.99693	-4.10546	-6.2853	-4.39671	-2.58936	-3.18076	-3.22427	-3.23349	-3.8492	-3.01207	-3.25881	-3.11762	-2.92667	-3.72052	-5.21535	-2.79844	-2.7489	-3.60101	-3.73245	-3.95413	-4.34367	-2.22283	-4.35583	-4.06804
Gm38056	-5.84267	-4.6797	-4.91167	-5.84917	-4.08962	-5.55883	-5.41088	-6.01874	-5.50164	-4.42577	-5.4884	-5.33886	-8.20061	-5.84191	-8.20061	-5.11759	-5.97212	-5.80167	-5.89691	-8.20061	-5.05119	-2.79237	-8.20061	-5.61739	-4.82872	-3.70432	-4.38539	-1.66844	-5.56237	-3.89261	-2.93532	-3.19799	-3.8013	-8.20061	-3.55818	-3.56574	-4.13709	-4.94088	-4.35713	-4.23353
Gm6644	-5.79843	-5.79843	-5.79843	-5.79843	-5.79843	-5.79843	-5.79843	-5.79843	-5.79843	-5.79843	-5.79843	-5.79843	-5.79843	-5.79843	-5.79843	-5.79843	-5.79843	-5.79843	-5.79843	-5.79843	-5.79843	-5.79843	-5.79843	-5.79843	-5.79843	-5.79843	-5.79843	-5.79843	-5.79843	-5.79843	-5.79843	-5.79843	-5.79843	-5.79843	-5.79843	-5.79843	-5.79843	-5.79843	-5.79843	-5.79843
Gm37382	-6.54537	-6.54537	-6.54537	-6.54537	-6.54537	-6.54537	-6.54537	-3.53194	-6.54537	-6.54537	-6.54537	-6.54537	-6.54537	-6.54537	-6.54537	-4.30142	-6.54537	-6.54537	-6.54537	-6.54537	-6.54537	-6.54537	-6.54537	-6.54537	-6.54537	-6.54537	-6.54537	-4.00474	-6.54537	-6.54537	-3.68872	-6.54537	-6.54537	-6.54537	-2.15447	-4.01707	-4.84683	-4.14237	-1.75304	-6.54537
9130227L01Rik	-6.80146	-6.80146	-6.80146	-6.80146	-6.80146	-6.80146	-6.80146	-6.80146	-6.80146	-6.80146	-6.80146	-6.80146	-6.80146	-6.80146	-6.80146	-3.71844	-6.80146	-4.40252	-6.80146	-6.80146	-6.80146	-6.80146	-6.80146	-6.80146	-6.80146	-6.80146	-6.80146	-6.80146	-6.80146	-6.80146	-6.80146	-6.80146	-6.80146	-6.80146	-6.80146	-6.80146	-6.80146	-4.39846	-6.80146	-6.80146
Gm36986	-4.36865	-4.36865	-4.36865	-4.36865	-4.36865	-4.36865	-4.36865	-4.36865	-4.36865	-1.49209	-4.36865	-4.36865	-4.36865	-4.36865	-4.36865	-4.36865	-4.36865	-4.36865	-4.36865	-4.36865	-4.36865	-4.36865	-4.36865	-4.36865	-4.36865	-4.36865	-4.36865	-4.36865	-4.36865	-4.36865	-4.36865	-4.36865	-4.36865	-4.36865	-4.36865	-4.36865	-4.36865	-4.36865	-4.36865	-4.36865
1700003I22Rik	-4.63305	-4.63305	-4.63305	-4.63305	-4.63305	-4.63305	-4.63305	-2.45118	-4.63305	-4.63305	-4.63305	-4.63305	-4.63305	-2.27434	-4.63305	-4.63305	-4.63305	-2.23411	-4.63305	-4.63305	-4.63305	-4.63305	-4.63305	-4.63305	-4.63305	-4.63305	-4.63305	-4.63305	-4.63305	-4.63305	-4.63305	-4.63305	-4.63305	-4.63305	-4.63305	-4.63305	-4.63305	-2.23005	-4.63305	-4.63305
Gm28900	-3.19053	-3.19053	-3.19053	-3.19053	-3.19053	-3.19053	-3.19053	-3.19053	-3.19053	-3.19053	-0.478318	-3.19053	-3.19053	-3.19053	-3.19053	-3.19053	-3.19053	-3.19053	-3.19053	-3.19053	-3.19053	-3.19053	-3.19053	-3.19053	-3.19053	-3.19053	-3.19053	-3.19053	-3.19053	-3.19053	-3.19053	-3.19053	-3.19053	-3.19053	-0.869789	-3.19053	-1.49199	-0.787529	-3.19053	-3.19053
Gm28240	-6.90865	-6.90865	-6.90865	-6.90865	-6.90865	-6.90865	-6.90865	-3.37107	-6.90865	-4.84791	-6.90865	-6.90865	-6.90865	-6.90865	-6.90865	-6.90865	-6.90865	-4.50971	-6.90865	-6.90865	-6.90865	-6.90865	-6.90865	-6.90865	-6.90865	-6.90865	-6.90865	-6.90865	-6.90865	-6.90865	-6.90865	-6.90865	-6.90865	-6.90865	-6.90865	-6.90865	-6.90865	-4.50564	-6.90865	-6.90865
Hsfy2	-6.34807	-6.34807	-6.34807	-6.34807	-6.34807	-6.34807	-6.34807	-6.34807	-6.34807	-6.34807	-6.34807	-6.34807	-6.34807	-6.34807	-6.34807	-6.34807	-6.34807	-2.55913	-6.34807	-3.07895	-6.34807	-6.34807	-6.34807	-6.34807	-6.34807	-6.34807	-6.34807	-6.34807	-6.34807	-6.34807	-6.34807	-6.34807	-6.34807	-6.34807	-6.34807	-6.34807	-6.34807	-6.34807	-6.34807	-6.34807
Satb2	2.2692	2.34869	2.4827	2.30302	2.46081	2.24951	2.24249	2.25956	2.63191	2.24464	2.38869	2.54925	2.65823	2.34345	2.33229	2.51385	2.53367	2.37447	2.50156	2.5619	1.72075	2.13556	2.08196	1.8683	1.93902	1.91521	2.15615	2.10922	2.0153	1.89235	1.4749	1.20481	1.09907	1.32863	1.13264	1.39446	1.56737	1.26224	1.33622	1.14526
9130024F11Rik	-4.15615	-1.78719	-1.57676	-2.65279	-2.42518	-2.30802	-2.30351	-3.2109	-1.25593	-2.49767	-1.94187	-1.83577	-2.62639	-1.92224	-2.08937	-2.16154	-1.30043	-2.07626	-1.6538	-2.29746	-3.27636	-1.50691	-2.21843	-2.54255	-3.15827	-1.45053	-3.38747	-2.27794	-2.88218	-2.0545	-2.31837	-3.85113	-4.19085	-4.40687	-3.812	-3.57068	-4.04263	-4.10447	-2.8908	-4.84156
Gm4081	-4.39111	-6.74905	-2.92521	-6.74905	-3.18187	-6.74905	-6.74905	-6.74905	-6.74905	-3.35454	-2.60665	-6.74905	-6.74905	-6.74905	-3.16284	-1.98571	-2.77216	-4.35011	-6.74905	-3.47992	-2.12735	-6.74905	-3.28293	-6.74905	-4.24413	-4.54902	-6.74905	-4.20842	-6.74905	-6.74905	-6.74905	-6.74905	-2.65468	-4.13494	-2.66298	-6.74905	-3.79724	-4.34605	-2.90557	-6.74905
Gm23943	0.917923	-2.82399	-2.82399	-0.472548	-0.139955	-0.967796	-2.82399	0.189437	-2.82399	0.0525737	0.77372	-0.776287	-0.450707	-2.82399	-0.600529	-0.580038	-0.595502	-2.82399	-0.52029	0.979331	-2.82399	-2.82399	-2.82399	-0.240771	0.5479	0.209832	-2.82399	-2.82399	-2.82399	-0.77623	0.929469	0.307688	-2.82399	-2.82399	-0.50325	-2.82399	0.127821	-2.82399	-0.377295	-2.82399
1700126A01Rik	-6.91426	-6.91426	-6.91426	-6.91426	-6.91426	-6.91426	-6.91426	-3.90083	-6.91426	-4.85352	-6.91426	-6.91426	-6.91426	-6.91426	-6.91426	-4.6703	-6.91426	-6.91426	-6.91426	-6.91426	-6.91426	-6.91426	-6.91426	-6.91426	-6.91426	-6.91426	-6.91426	-6.91426	-6.91426	-6.91426	-6.91426	-6.91426	-6.91426	-6.91426	-6.91426	-6.91426	-6.91426	-6.91426	-6.91426	-6.91426
BC055402	-7.59382	-7.59382	-7.59382	-7.59382	-7.59382	-7.59382	-7.59382	-7.59382	-7.59382	-5.53308	-7.59382	-7.59382	-7.59382	-7.59382	-4.53372	-4.51079	-7.59382	-7.59382	-7.59382	-7.59382	-7.59382	-7.59382	-7.59382	-7.59382	-7.59382	-5.39379	-7.59382	-7.59382	-7.59382	-7.59382	-7.59382	-7.59382	-7.59382	-7.59382	-7.59382	-7.59382	-7.59382	-7.59382	-7.59382	-5.37356
Gm5254	-5.83734	-5.83734	-5.83734	-5.83734	-5.83734	-5.83734	-5.83734	-5.83734	-5.83734	-5.83734	-5.83734	-5.83734	-5.83734	-5.83734	-5.83734	-5.83734	-5.83734	-2.0484	-5.83734	-5.83734	-5.83734	-5.83734	-5.83734	-5.83734	-5.83734	-5.83734	-5.83734	-3.29671	-5.83734	-5.83734	-5.83734	-5.83734	-5.83734	-5.83734	-5.83734	-5.83734	-5.83734	-2.57761	-5.83734	-5.83734
4930558J18Rik	-0.263608	-0.0466392	0.143093	-0.395818	-0.54341	-0.691208	0.31002	0.0141575	0.366453	0.0544662	0.85744	-0.0378791	0.374721	-0.148301	0.782245	0.494319	-0.0589527	0.198201	0.720404	0.45988	-0.740884	-0.622381	-0.750947	-0.182093	0.0569072	-1.33101	-0.0708831	-0.916089	-0.597132	-0.0769902	-0.0829218	-0.610651	-1.54323	-0.145445	-1.18148	-0.63549	0.128259	-1.76585	-1.02844	-0.558952
1700066M21Rik	2.93053	2.43106	3.00992	2.4974	3.21959	2.56088	2.86068	2.31299	3.18375	2.52902	3.25288	2.92768	3.54741	2.99228	3.34174	2.93506	3.53435	2.76641	3.22914	2.3741	2.2194	2.2066	2.59202	2.20175	2.55165	2.39901	2.49857	2.28626	2.26747	1.90502	3.16935	2.44121	2.61505	2.79916	3.11717	2.80635	3.38773	2.525	3.02655	2.59826
Tyw5	2.78258	3.06953	2.42401	2.33863	2.71938	2.51873	2.15115	2.23935	2.8633	2.63936	2.67353	2.89392	2.6319	3.11782	2.83585	2.94839	2.93523	2.83327	2.26825	2.37997	2.48998	2.47103	2.33073	2.62119	2.34224	2.4586	2.38164	2.38539	2.47742	2.83072	2.56091	2.37331	2.39333	2.65813	2.35356	2.45421	2.43038	2.11582	2.24655	2.15208
Maip1	1.56203	1.84643	1.84139	1.7536	1.64241	1.78996	1.70475	1.56501	1.82029	1.60964	2.25586	2.11504	2.26552	2.24745	2.20505	2.16875	1.80427	2.04652	1.78439	2.01811	2.03884	2.13083	1.7965	2.15812	1.68765	2.04172	1.81497	1.76578	1.84772	1.8744	1.45005	1.14803	1.74102	1.53494	1.71537	1.39455	1.56235	1.79171	1.36927	1.25682
Gm22371	-2.9275	-2.9275	-2.9275	-2.9275	-2.9275	-2.9275	-2.9275	-2.9275	-2.9275	-2.9275	-2.9275	-2.9275	-2.9275	-2.9275	-2.9275	-2.9275	-2.9275	-2.9275	-2.9275	-2.9275	-2.9275	-2.9275	-2.9275	-2.9275	-2.9275	-2.9275	-2.9275	-2.9275	-2.9275	-2.9275	-2.9275	-2.9275	-2.9275	-2.9275	-2.9275	-2.9275	-2.9275	-2.9275	-2.9275	0.129006
Gm24014	-3.19975	-3.19975	-3.19975	-3.19975	-3.19975	-3.19975	-3.19975	-3.19975	-3.19975	-3.19975	-3.19975	-3.19975	-3.19975	-3.19975	-3.19975	-3.19975	-3.19975	-3.19975	-3.19975	-3.19975	-3.19975	-3.19975	-3.19975	-3.19975	-3.19975	-3.19975	-3.19975	-3.19975	-3.19975	-3.19975	-3.19975	-3.19975	-3.19975	-3.19975	-3.19975	-3.19975	-3.19975	-3.19975	-3.19975	-3.19975
Gm8581	-5.70279	-5.70279	-5.70279	-5.70279	-5.70279	-5.70279	-5.70279	-5.70279	-5.70279	-3.64205	-5.70279	-5.70279	-5.70279	-5.70279	-5.70279	-5.70279	-5.70279	-5.70279	-5.70279	-5.70279	-5.70279	-5.70279	-5.70279	-5.70279	-5.70279	-5.70279	-5.70279	-5.70279	-5.70279	-5.70279	-5.70279	-5.70279	-5.70279	-5.70279	-5.70279	-5.70279	-5.70279	-5.70279	-5.70279	-5.70279
Gm37373	-7.36251	-7.36251	-7.36251	-7.36251	-7.36251	-7.36251	-7.36251	-7.36251	-7.36251	-4.48594	-7.36251	-5.3148	-7.36251	-7.36251	-7.36251	-7.36251	-7.36251	-4.96357	-7.36251	-4.951	-7.36251	-7.36251	-7.36251	-7.36251	-7.36251	-7.36251	-7.36251	-7.36251	-7.36251	-7.36251	-5.31928	-7.36251	-7.36251	-7.36251	-7.36251	-7.36251	-7.36251	-7.36251	-7.36251	-5.14225
Gm17929	-5.19745	-5.19745	-5.19745	-5.19745	-5.19745	-5.19745	-5.19745	-5.19745	-5.19745	-2.32088	-5.19745	-5.19745	-5.19745	-5.19745	-5.19745	-5.19745	-5.19745	-5.19745	-5.19745	-5.19745	-5.19745	-5.19745	-5.19745	-5.19745	-5.19745	-5.19745	-5.19745	-5.19745	-5.19745	-5.19745	-5.19745	-5.19745	-5.19745	-5.19745	-5.19745	-5.19745	-5.19745	-5.19745	-5.19745	-5.19745
Spats2l	-1.71952	-0.69676	-1.22179	-1.57741	-2.66875	-2.36357	-2.35906	-1.78875	-1.77542	-1.23011	-0.564756	-0.169547	-0.00122003	-0.285966	-0.164357	-0.343915	-0.231651	0.0303722	-0.325268	-1.02325	-7.95362	-4.2702	-7.95362	-4.49608	-6.21459	-7.95362	-7.95362	-7.95362	-7.95362	-5.0918	-7.95362	-3.90668	-3.55431	-4.46242	-3.86755	-5.42531	-7.95362	-4.16002	-7.95362	-3.98653
Gm17234	-4.51984	-4.51984	-4.51984	-4.51984	-4.51984	-4.51984	-4.51984	-4.51984	-4.51984	-4.51984	-4.51984	-4.51984	-4.51984	-4.51984	-4.51984	-4.51984	-4.51984	-4.51984	-4.51984	-4.51984	-4.51984	-4.51984	-4.51984	-4.51984	-4.51984	-4.51984	-4.51984	-4.51984	-4.51984	-4.51984	-4.51984	-4.51984	-4.51984	-4.51984	-4.51984	-4.51984	-4.51984	-4.51984	-4.51984	-4.51984
Kctd18	1.74313	1.87832	2.08244	1.86607	1.80474	2.21857	1.72833	2.0108	1.8079	1.73511	2.45062	2.63471	2.18504	2.52053	2.53815	2.37005	2.28883	2.57694	2.30459	2.09829	1.65227	2.01493	1.88289	2.14866	1.82879	2.04214	1.85594	2.19824	1.6382	2.14995	1.68533	1.9443	1.68263	2.00808	1.81739	1.97423	1.73367	2.09715	1.8177	1.23775
Sgo2a	3.78599	3.52533	3.85628	3.6385	3.86701	3.32635	3.74277	3.20269	4.10143	3.28356	4.34148	3.73086	4.37787	3.9017	4.36628	3.98207	4.23679	3.84418	4.23798	3.60707	3.36832	3.33145	3.41436	3.3276	3.43329	3.20274	3.61278	3.14928	3.47187	3.11399	3.78947	3.28611	3.64639	3.39406	3.77358	3.19802	3.91497	3.14525	3.61806	3.18702
Aox1	-1.70485	-2.27732	-2.1572	-1.63974	-1.74969	-0.971261	-2.10544	-0.861157	-1.83774	-0.94744	-0.144113	0.518825	-0.244962	0.0353378	-0.351617	0.24817	0.228604	0.172115	-0.0786626	0.289589	-0.331551	-0.583074	-0.869086	-0.10513	-0.340585	-0.576692	-0.927158	-1.14999	-0.301492	-0.211423	-1.89334	-3.01332	-2.17584	-1.93716	-1.75061	-1.35562	-2.17942	-1.50704	-2.82164	-0.777052
Aox3	-8.3124	-8.3124	-8.3124	-8.3124	-8.3124	-8.3124	-8.3124	-4.77482	-8.3124	-4.53756	-8.3124	-8.3124	-8.3124	-8.3124	-8.3124	-5.22938	-8.3124	-5.91346	-8.3124	-8.3124	-8.3124	-5.52084	-8.3124	-8.3124	-8.3124	-8.3124	-8.3124	-8.3124	-8.3124	-8.3124	-6.26917	-8.3124	-8.3124	-8.3124	-8.3124	-8.3124	-8.3124	-5.90939	-4.46892	-4.34531
Gm24548	-2.66002	-2.66002	-2.66002	-2.66002	-2.66002	-2.66002	-2.66002	-2.66002	-2.66002	-2.66002	-2.66002	-2.66002	-2.66002	-2.66002	-2.66002	-2.66002	-2.66002	-0.26108	-2.66002	-2.66002	-2.66002	-2.66002	-2.66002	-2.66002	-2.66002	-2.66002	-2.66002	-2.66002	-2.66002	-2.66002	-2.66002	-2.66002	-2.66002	-2.66002	-2.66002	-2.66002	-2.66002	-2.66002	-2.66002	-2.66002
Aox4	-8.18503	-8.18503	-8.18503	-8.18503	-8.18503	-8.18503	-8.18503	-8.18503	-8.18503	-5.30846	-8.18503	-8.18503	-8.18503	-8.18503	-8.18503	-4.18975	-8.18503	-4.92979	-5.88133	-5.77352	-4.11928	-8.18503	-8.18503	-8.18503	-8.18503	-5.985	-8.18503	-4.77403	-8.18503	-8.18503	-8.18503	-8.18503	-8.18503	-8.18503	-8.18503	-8.18503	-8.18503	-4.9253	-5.73833	-3.91459
Gm15759	-7.76738	-7.76738	-7.76738	-7.76738	-7.76738	-7.76738	-7.76738	-4.75395	-7.76738	-4.37286	-7.76738	-7.76738	-7.76738	-7.76738	-7.76738	-4.15729	-7.76738	-5.36844	-7.76738	-7.76738	-7.76738	-7.76738	-7.76738	-7.76738	-7.76738	-4.73355	-7.76738	-7.76738	-7.76738	-7.76738	-4.91073	-7.76738	-7.76738	-7.76738	-7.76738	-7.76738	-6.06883	-7.76738	-7.76738	-3.03303
Aox2	-8.39974	-4.87883	-8.39974	-8.39974	-8.39974	-8.39974	-8.39974	-3.2149	-8.39974	-5.00522	-4.25734	-8.39974	-4.6402	-3.49748	-4.42883	-4.78965	-4.80766	-3.9162	-4.02914	-3.64903	-5.25031	-8.39974	-5.80864	-8.39974	-6.66071	-3.90344	-8.39974	-5.8591	-3.7841	-8.39974	-5.54308	-8.39974	-4.30536	-5.78563	-8.39974	-8.39974	-8.39974	-5.14	-8.39974	-8.39974
Gm37607	-3.13239	-4.62072	-1.63988	-1.86866	-2.75712	-2.64244	-2.63802	-2.07729	-1.77198	-2.54098	-1.06851	-1.99109	-1.84219	-2.57425	-3.29123	-2.4988	-1.64967	-1.6767	-1.26223	-3.45881	-4.11271	-2.32579	-2.55462	-2.8718	-2.08934	-2.55261	-1.93194	-2.92059	-2.99235	-2.95413	-1.34777	-3.21519	-3.55492	-2.52811	-2.87123	-4.73382	-2.14585	-3.07975	-1.17945	-2.34193
Bzw1	6.00062	6.27491	6.05226	6.00432	6.09117	5.9786	5.94205	6.03079	6.12912	6.05068	6.0122	6.13569	6.00779	6.08462	5.95389	6.22252	5.94756	6.10246	5.81134	6.09882	6.01906	6.28837	5.83141	6.19746	6.0142	6.141	6.03772	6.24036	5.8969	6.0957	5.6036	5.64031	5.5138	5.81347	5.58857	5.74279	5.69605	5.64637	5.51845	5.60841
Clk1	3.96668	4.54774	4.05859	4.23771	4.15555	4.21985	4.10215	4.09648	4.17321	4.18885	4.74114	4.93579	4.74747	4.788	4.73807	4.8032	4.48002	4.83574	4.27621	4.95238	3.83204	4.1137	3.89063	3.87654	3.8571	3.87937	3.89299	3.70367	4.00618	4.22566	4.161	4.62546	4.20527	4.6017	4.38151	4.7034	4.33328	4.5251	4.18759	4.81832
Ppil3	3.85567	3.67497	3.69888	3.64018	3.82502	3.41051	3.65141	3.60473	3.96693	3.66403	3.93779	3.81284	3.88184	3.83499	3.77351	3.77231	4.00697	3.84799	3.95983	3.5894	3.40952	3.41646	3.30602	3.53691	3.86127	3.37749	3.55643	3.47484	3.50781	3.42681	3.48173	3.31313	3.55172	3.20697	3.24789	3.31109	3.64316	3.12774	3.49563	3.04537
Nif3l1	2.70353	2.74717	2.79183	2.78746	2.91414	2.88505	2.8925	2.63576	2.64716	2.65884	2.8015	2.84461	2.54976	2.93882	2.79747	2.75694	2.67994	2.83347	2.95151	2.66785	2.48935	2.50519	2.72828	2.41728	2.86854	2.70992	2.78256	2.76951	2.76414	2.78261	2.44633	2.06461	2.45446	2.227	2.32271	2.19258	2.2138	2.14212	2.04794	2.13933
Orc2	3.7789	3.507	3.8693	3.69169	3.85625	3.539	3.46173	3.43302	3.97894	3.66837	3.46077	3.057	3.45147	3.44393	3.42831	3.03556	3.37691	3.09369	3.33807	3.21282	3.51273	3.68403	3.35128	3.51207	3.7906	3.57379	3.63076	3.59936	3.62111	3.58773	3.00068	2.68105	3.05317	2.95374	2.83545	2.76095	3.21125	2.56353	3.01043	2.50517
Gm23966	-0.288654	-2.6466	-2.6466	-2.6466	0.0374415	-2.6466	0.143139	-2.6466	-2.6466	-2.6466	-2.6466	-2.6466	-0.27331	0.564136	-0.423133	-2.6466	-0.418106	-2.6466	1.4194	-2.6466	-2.6466	-2.6466	-2.6466	-0.0633747	-0.90757	-2.6466	-2.6466	1.30343	-0.793453	-2.6466	-0.603368	0.485084	-2.6466	-2.6466	-2.6466	-2.6466	-2.6466	-2.6466	-2.6466	-2.6466
Gm15834	-1.98755	-3.50579	-2.97563	-3.53506	-1.6962	-2.83041	-2.77301	-2.92521	-2.47229	-2.2689	-2.64511	-3.09404	-2.5425	-2.87359	-3.43758	-4.87942	-2.24518	-2.25399	-2.77519	-4.15912	-4.81302	-3.0261	-2.14787	-2.79455	-4.95987	-3.71646	-2.79771	-3.6209	-3.69266	-2.28566	-2.38275	-1.66515	-3.09738	-3.22843	-2.47204	-2.85884	-2.12593	-3.00717	-2.76815	-2.87762
Fam126b	0.577459	0.193204	0.718102	-0.451775	0.497933	0.0544855	0.24944	-0.107812	0.820062	-0.0146023	1.09417	0.679133	0.987993	0.347402	0.943787	0.723765	1.06635	0.581668	0.688849	0.589253	0.754396	0.107416	0.000968156	0.519071	0.37586	-0.0228883	-0.00996741	0.0211337	0.176742	0.291469	0.746876	0.213174	0.395776	-0.117097	0.546325	-0.04707	0.885364	0.126949	0.831744	-0.101515
Ndufb3	4.6316	4.31125	4.63685	4.6607	4.44466	4.22832	4.29482	4.51836	4.53301	4.62483	4.87029	5.13138	4.66134	5.08181	5.01088	4.82747	5.09947	5.02958	5.12315	4.79151	4.55291	4.55482	4.69535	4.541	4.81191	4.71081	4.80431	4.89227	5.17499	4.60775	4.73272	4.19225	4.54486	4.5986	4.4793	4.20102	4.58873	4.79607	4.34769	4.35844
Gm29389	-4.36456	-4.36456	-4.36456	-4.36456	-4.36456	-4.36456	-4.36456	-1.35113	-4.36456	-4.36456	-4.36456	-4.36456	-4.36456	-4.36456	-4.36456	-4.36456	-4.36456	-4.36456	-4.36456	-1.95305	-4.36456	-4.36456	-4.36456	-4.36456	-4.36456	-4.36456	-4.36456	-4.36456	-4.36456	-4.36456	-4.36456	-4.36456	-4.36456	-4.36456	-2.04382	-4.36456	-4.36456	-4.36456	-4.36456	-2.1443
Gm18802	-5.69955	-5.69955	-5.69955	-5.69955	-5.69955	-5.69955	-5.69955	-5.69955	-5.69955	-5.69955	-5.69955	-5.69955	-5.69955	-5.69955	-5.69955	-5.69955	-5.69955	-5.69955	-5.69955	-5.69955	-5.69955	-5.69955	-5.69955	-5.69955	-5.69955	-5.69955	-5.69955	-5.69955	-5.69955	-3.65178	-5.69955	-5.69955	-5.69955	-5.69955	-5.69955	-5.69955	-5.69955	-5.69955	-5.69955	-2.11707
Cbx3-ps7	-5.01365	-5.01365	-5.01365	-5.01365	-5.01365	-5.01365	-5.01365	-2.83178	-5.01365	-5.01365	-5.01365	-2.96595	-5.01365	-2.65495	-2.79019	-5.01365	-2.78516	-5.01365	-5.01365	-5.01365	-5.01365	-5.01365	-5.01365	-2.43043	-5.01365	-5.01365	-1.73304	-5.01365	-3.16051	-2.96589	-5.01365	-5.01365	-1.8372	-5.01365	-5.01365	-5.01365	-5.01365	-5.01365	-5.01365	-5.01365
Als2cr12	-4.43669	-3.27372	-4.36516	-2.67251	-2.28963	-3.27332	-3.11318	-1.7574	-4.09566	-2.07348	-4.08242	-6.79463	-4.42135	-2.664	-6.79463	-6.79463	-6.79463	-4.3957	-4.49093	-6.79463	-0.984418	-0.126405	-0.279565	-0.752297	-0.791736	-0.40778	-1.0584	-0.916367	-0.687479	-1.41092	-6.79463	-1.47911	-6.79463	-6.79463	-3.62603	-3.39712	-5.09609	-6.79463	-6.79463	-3.21216
Gm20257	-0.374141	-1.31884	-1.95165	-0.6954	-2.20831	-0.0364458	-1.54705	-0.902701	-2.19212	-1.45126	-0.674534	-0.391851	-0.669079	0.809007	-0.0644987	0.0587639	0.375111	-0.472908	-0.753221	0.166654	-1.70975	-1.14935	0.0390837	-0.6076	-0.346354	-0.434085	-0.445307	0.216361	-0.270279	-0.907016	-1.72166	-0.202988	0.254099	-0.571623	-1.13306	-1.83939	-1.09162	-1.03488	-0.983159	-0.286297
Gm28803	-5.48256	-5.48256	-5.48256	-5.48256	-5.48256	-5.48256	-5.48256	-5.48256	-5.48256	-5.48256	-5.48256	-5.48256	-5.48256	-5.48256	-5.48256	-5.48256	-5.48256	-5.48256	-5.48256	-5.48256	-5.48256	-5.48256	-5.48256	-5.48256	-5.48256	-5.48256	-5.48256	-5.48256	-5.48256	-5.48256	-5.48256	-5.48256	-5.48256	-5.48256	-5.48256	-5.48256	-5.48256	-5.48256	-5.48256	-5.48256
Cflar	1.87088	1.80981	1.84524	1.67029	1.91551	1.89436	1.92251	2.10285	2.2477	1.93787	2.18899	2.32709	2.38966	1.96422	1.99801	2.03263	2.22791	2.12866	2.08193	2.2924	1.91837	2.12934	2.07521	2.09168	2.03882	2.28009	1.90686	1.96898	1.90551	2.26316	2.3617	2.34865	2.26662	2.30785	2.20449	2.49176	2.34012	2.33614	2.40042	2.26592
Gm3841	-4.72211	-4.72211	-4.72211	-4.72211	-4.72211	-4.72211	-4.72211	-4.72211	-4.72211	-2.66137	-4.72211	-4.72211	-4.72211	-4.72211	-4.72211	-4.72211	-2.49362	-4.72211	-4.72211	-4.72211	-4.72211	-4.72211	-4.72211	-4.72211	-4.72211	-4.72211	-4.72211	-4.72211	-4.72211	-4.72211	-4.72211	-4.72211	-1.54566	-4.72211	-4.72211	-4.72211	-4.72211	-2.31911	-4.72211	-4.72211
Casp8	3.53392	3.45024	3.54426	3.27083	3.67384	3.80237	3.64137	3.40586	3.52256	3.52004	4.05336	3.9698	4.02509	4.04374	4.05595	4.04771	3.97913	3.97347	3.87806	3.79308	3.49306	3.68333	3.61998	3.80571	3.7473	3.65989	3.60991	3.69863	3.71242	3.92134	3.93114	3.93768	4.0159	3.76455	3.6911	3.76371	3.73733	3.74765	3.55249	3.67107
Gm37760	-0.366899	-0.768156	-1.02222	-2.16163	-1.18775	-2.07335	-1.0646	-1.38785	-0.758838	-1.66704	-0.628663	-2.32431	0.164151	-1.83657	-1.01663	-1.19533	-1.38969	-1.0034	-0.779758	-1.5129	-1.23533	-1.42124	-1.6554	-1.02005	-1.21454	-1.14483	-0.322846	-2.19227	-0.771905	-1.50195	-0.354495	-2.02184	-1.26598	-1.97075	-0.9435	-0.125443	-0.932466	-1.52325	-0.519537	-0.928377
Gm28802	-1.65803	-1.72442	-2.49883	-2.05333	-3.10373	-1.33069	-2.10632	-1.10061	-2.2044	-2.01293	-3.07556	-2.40878	-2.56089	-2.04498	-1.51346	-1.238	-1.5074	-1.61013	-0.195411	-2.51865	-0.452736	-0.85143	0.947433	-0.432259	-0.209982	-0.00842447	0.0618527	-0.6697	0.0162344	-0.404056	-5.78777	-2.65609	-5.78777	-2.29657	-3.46703	-5.78777	-2.46831	-1.60539	-5.78777	-3.56751
Trak2	3.4959	3.41664	3.45474	3.45243	3.42359	3.31485	3.45859	3.39659	3.36047	3.454	3.86173	3.75431	3.80556	3.73657	3.83082	3.78415	3.67194	3.75644	3.78973	3.83721	3.43956	3.50711	3.50144	3.18816	3.60692	3.40234	3.33625	3.38304	3.26155	3.49011	3.65771	3.72571	3.66438	3.61476	3.64415	3.76317	3.84364	3.54289	3.75337	3.68998
Stradb	1.69552	2.0859	1.76477	2.21726	1.83307	1.44175	1.8278	1.55603	1.72127	1.65117	2.45811	2.33068	2.62601	2.27122	2.69001	1.99512	2.70478	2.25633	2.72682	2.40437	2.13775	1.74105	2.52888	2.19624	2.16485	1.63162	2.22386	1.95606	1.91811	1.96597	2.43979	2.20745	2.55943	2.217	2.44612	2.3326	2.62813	2.50415	2.16168	1.93
C2cd6b	-5.68321	-5.68321	-5.68321	-5.68321	-2.99917	-5.68321	-5.68321	-5.68321	-5.68321	-5.68321	-2.97099	-5.68321	-5.68321	-5.68321	-5.68321	-2.07312	-3.45472	-3.28427	-5.68321	-2.41408	-5.68321	-5.68321	-5.68321	-5.68321	-5.68321	-5.68321	-5.68321	-5.68321	-5.68321	-5.68321	-5.68321	-5.68321	-1.58884	-5.68321	-5.68321	-5.68321	-5.68321	-5.68321	-5.68321	-5.68321
Gm29018	-6.12551	-6.12551	-6.12551	-6.12551	-6.12551	-6.12551	-6.12551	-6.12551	-6.12551	-4.06477	-6.12551	-4.0778	-6.12551	-6.12551	-6.12551	-6.12551	-6.12551	-6.12551	-6.12551	-6.12551	-6.12551	-6.12551	-6.12551	-6.12551	-4.38648	-6.12551	-6.12551	-6.12551	-6.12551	-6.12551	-6.12551	-6.12551	-6.12551	-6.12551	-6.12551	-6.12551	-4.42696	-6.12551	-6.12551	-3.90525
C2cd6	-6.96244	-6.96244	-6.96244	-6.96244	-6.96244	-5.10625	-6.96244	-6.96244	-6.96244	-4.9017	-6.96244	-6.96244	-6.96244	-6.96244	-6.96244	-3.35236	-4.73395	-4.56351	-6.96244	-4.55093	-6.96244	-6.96244	-6.96244	-4.37922	-6.96244	-6.96244	-6.96244	-6.96244	-6.96244	-6.96244	-6.96244	-6.96244	-6.96244	-4.34834	-6.96244	-6.96244	-6.96244	-4.55944	-4.51575	-6.96244
Gm25502	-2.93855	-2.93855	-2.93855	-2.93855	-2.93855	-2.93855	-2.93855	-2.93855	-2.93855	-2.93855	-2.93855	-2.93855	-2.93855	-2.93855	-2.93855	-2.93855	-2.93855	-2.93855	-2.93855	-2.93855	-2.93855	-2.93855	-2.93855	-2.93855	-2.93855	-2.93855	-2.93855	-2.93855	-2.93855	-2.93855	-2.93855	-2.93855	-2.93855	-2.93855	-2.93855	-2.93855	-2.93855	-2.93855	-2.93855	-2.93855
Tmem237	2.81192	2.62923	2.89326	2.80385	2.81259	2.71175	2.88138	2.79528	2.55113	2.54559	3.06413	3.13384	3.04222	3.11642	2.6972	3.05404	3.04495	2.96251	3.02532	2.82186	2.66613	2.8835	2.74659	3.00866	2.58908	2.57835	2.83465	2.97912	2.7446	3.06965	2.52255	2.44334	2.40741	2.86766	2.43374	2.85246	2.78532	2.45542	2.598	2.56111
G730003C15Rik	-3.33627	-7.07818	-2.865	-1.99809	-2.57317	-3.93062	-4.28845	-4.06475	-4.37921	-2.35703	-7.07818	-2.20978	-1.8065	-2.64219	-2.15403	-2.12886	-2.5472	-1.36973	-2.05591	-3.27486	-7.07818	-3.39477	-7.07818	-7.07818	-3.16854	-1.73677	-3.79757	-7.07818	-2.46254	-4.21637	-4.22153	-3.03124	-3.37097	-4.46407	-2.03522	-4.54987	-3.46598	-3.28459	-3.2347	-4.02168
Mpp4	-7.52214	-4.88072	-7.52214	-7.52214	-7.52214	-7.52214	-7.52214	-3.60093	-3.93877	-5.4614	-3.92442	-4.66039	-4.29526	-4.31141	-7.52214	-3.91205	-7.52214	-7.52214	-5.21844	-3.71881	-7.52214	-3.29169	-7.52214	-4.93892	-7.52214	-3.27615	-3.01154	-7.52214	-4.88389	-7.52214	-5.47891	-7.52214	-3.42777	-4.03094	-7.52214	-7.52214	-5.82359	-3.72854	-3.67866	-3.55505
Gm29017	-2.50071	-2.47914	-6.9358	-3.20135	-4.25176	-4.29401	-3.25434	-2.71183	-3.35243	-3.54128	-4.22358	-3.55681	-3.17626	-4.57709	-3.8757	-6.9358	-3.87007	-3.14686	-3.25641	-2.43745	-6.9358	-6.9358	-4.3447	-4.35257	-3.93322	-3.37696	-2.73139	-2.59426	-2.87599	-3.55674	-2.88196	-3.80412	-3.75935	-6.9358	-2.07925	-2.60841	-3.98398	-2.19518	-4.4891	-2.01559
Gm19125	-6.33872	-6.33872	-6.33872	-6.33872	-6.33872	-6.33872	-2.65726	-6.33872	-6.33872	-6.33872	-3.6265	-6.33872	-3.11184	-6.33872	-2.7525	-2.72863	-6.33872	-6.33872	-1.15146	-6.33872	-6.33872	-6.33872	-6.33872	-6.33872	-6.33872	-6.33872	-6.33872	-6.33872	-6.33872	-6.33872	-6.33872	-6.33872	-6.33872	-6.33872	-6.33872	-6.33872	-6.33872	-6.33872	-3.0308	-2.37163
Als2	1.94294	2.04274	2.08251	2.25419	1.82761	2.21565	1.9858	2.21859	1.90136	1.94905	1.71027	2.2307	1.99374	1.87816	1.64383	2.10963	2.02371	1.96527	1.74948	1.93499	1.8548	1.67737	1.61627	1.42397	1.82299	1.66152	1.4829	1.85377	1.7119	1.68807	2.13456	1.90631	1.94893	1.94198	2.18338	2.14354	2.08114	1.86407	2.01573	1.84428
Cdk15	-6.94679	-3.42588	-6.94679	-6.94679	-6.94679	-3.42548	-2.71835	-4.76492	-2.81914	-3.17195	-3.34908	-3.18785	-2.02705	-4.58808	-2.67248	-1.6849	-2.01645	-4.54785	-3.79713	-6.94679	-6.94679	-6.94679	-4.3557	-6.94679	-6.94679	-4.74676	-4.52487	-4.40616	-6.94679	-4.08498	-4.90356	-2.34428	-4.61899	-3.45559	-2.86072	-3.01068	-3.62732	-2.45846	-2.40711	-2.67635
Gm29016	-5.88955	-5.88955	-5.88955	-5.88955	-5.88955	-5.88955	-5.88955	-3.70768	-5.88955	-5.88955	-5.88955	-5.88955	-5.88955	-5.88955	-5.88955	-5.88955	-5.88955	-2.63431	-5.88955	-5.88955	-5.88955	-5.88955	-5.88955	-5.88955	-5.88955	-1.94661	-5.88955	-5.88955	-5.88955	-5.88955	-5.88955	-5.88955	-5.88955	-5.88955	-5.88955	-5.88955	-5.88955	-5.88955	-5.88955	-2.83304
Gm37737	-6.58285	-6.58285	-6.58285	-6.58285	-6.58285	-6.58285	-6.58285	-6.58285	-6.58285	-6.58285	-6.58285	-6.58285	-6.58285	-6.58285	-6.58285	-3.49983	-6.58285	-6.58285	-6.58285	-6.58285	-6.58285	-6.58285	-6.58285	-6.58285	-6.58285	-6.58285	-6.58285	-6.58285	-6.58285	-6.58285	-3.2092	-6.58285	-6.58285	-6.58285	-6.58285	-6.58285	-6.58285	-6.58285	-6.58285	-6.58285
Fzd7	2.74617	2.87048	2.7554	3.16626	2.88955	3.50669	2.96111	3.61443	2.79543	3.65094	3.58512	3.37577	3.94395	3.32623	3.96211	3.57235	4.0579	3.50653	4.06344	3.56833	2.64097	2.09415	2.99658	2.22414	3.19168	2.44335	2.95623	2.14947	2.89372	2.22776	2.50211	2.70109	2.95133	3.13294	2.72307	3.02346	2.67922	2.70506	2.93689	2.77859
Gm26813	-1.8367	-1.97508	-1.85495	-1.65508	-1.79026	-1.5487	-3.48525	-2.27244	-3.19179	-2.20882	-1.7575	-1.72071	-1.3107	-1.55999	-2.78954	-1.97716	-1.35435	-0.653012	-4.0343	-1.4142	-3.64794	-4.03028	-2.34896	-2.5458	-2.85287	-3.2174	-4.43308	-1.51841	-2.58576	-2.84521	-3.01473	-1.92313	-2.84862	-2.97967	-3.62762	-1.97335	-3.02982	-2.12335	-1.94763	-1.73147
Gm973	-7.71691	-4.196	-5.28743	-7.71691	-4.14972	-3.09722	-4.92717	-5.53504	-5.01794	-4.32239	-5.00469	-5.6692	-7.71691	-2.81465	-3.746	-3.4179	-2.97247	-3.23337	-4.03752	-7.71691	-7.71691	-7.71691	-3.71001	-7.71691	-5.21198	-5.51687	-7.71691	-3.37536	-7.71691	-4.33785	-7.71691	-7.71691	-7.71691	-3.29133	-7.71691	-7.71691	-7.71691	-3.53452	-4.40899	-3.44646
Gm28411	-5.34392	-5.34392	-5.34392	-5.34392	-5.34392	-5.34392	-5.34392	-5.34392	-5.34392	-3.28318	-5.34392	-5.34392	-5.34392	-5.34392	-5.34392	-5.34392	-5.34392	-5.34392	-5.34392	-2.07479	-5.34392	-5.34392	-5.34392	-5.34392	-5.34392	-5.34392	-5.34392	-5.34392	-5.34392	-5.34392	-5.34392	-5.34392	-5.34392	-5.34392	-5.34392	-5.34392	-5.34392	-5.34392	-5.34392	-5.34392
1700122D07Rik	-4.62281	-4.62281	-4.62281	-4.62281	-4.62281	-4.62281	-4.62281	-4.62281	-4.62281	-4.62281	-4.62281	-4.62281	-4.62281	-4.62281	-4.62281	-4.62281	-4.62281	-4.62281	-4.62281	-4.62281	-4.62281	-4.62281	-4.62281	-4.62281	-4.62281	-4.62281	-4.62281	-4.62281	-4.62281	-4.62281	-4.62281	-4.62281	-4.62281	-4.62281	-4.62281	-4.62281	-4.62281	-4.62281	-4.62281	-2.40255
Sumo1	5.56763	5.66001	5.52096	5.02255	5.44344	5.27605	5.117	5.50574	5.4484	5.21451	5.92171	6.16375	5.83721	6.11342	5.8184	5.99705	5.87409	5.95811	5.80439	5.95253	5.60354	5.9188	5.5376	5.742	5.37087	5.81985	5.68672	5.84156	5.70481	5.91988	5.56769	5.81662	5.57357	5.71116	5.57159	5.53478	5.59976	5.66857	5.42501	5.66133
Gm24545	-2.31452	-2.31452	-2.31452	-2.31452	-2.31452	-2.31452	-2.31452	-2.31452	-2.31452	-2.31452	-2.31452	-2.31452	-2.31452	-2.31452	-2.31452	-2.31452	-2.31452	-2.31452	-2.31452	0.0969908	-2.31452	-2.31452	-2.31452	-2.31452	-2.31452	-2.31452	-2.31452	-2.31452	-2.31452	-2.31452	-2.31452	-2.31452	-2.31452	-2.31452	-2.31452	-2.31452	-2.31452	-2.31452	-2.31452	-2.31452
D430013B06Rik	-2.08853	-2.71214	-1.60174	-1.38203	-1.30261	-2.15581	-3.09404	-2.08833	-1.47341	-1.48773	-1.92919	-1.19002	-1.66908	-0.707993	-1.53895	-0.763642	-1.39869	-1.63827	-0.531227	-1.05183	-1.75348	-3.09208	-2.37617	-0.733158	-1.5121	-1.71571	-3.49488	-1.46998	-2.71569	-1.62652	-2.26127	-2.72856	-2.68112	-0.591328	-1.91894	-1.8873	-1.97078	-1.46802	-0.895992	-2.50505
Gm29596	-4.49384	-4.49384	-0.670001	-4.49384	-1.80981	-0.972532	-4.49384	-4.49384	-4.49384	-0.719004	-4.49384	-4.49384	-4.49384	-1.28311	-1.43375	-1.41082	-4.49384	-4.49384	-4.49384	-4.49384	-4.49384	-4.49384	-4.49384	-4.49384	-4.49384	-4.49384	-1.21323	-1.95321	-2.6407	-4.49384	-4.49384	-4.49384	-2.16604	-4.49384	-2.1731	-4.49384	-1.54203	-4.49384	-2.04715	-2.27359
Nop58	4.69913	4.86466	4.76679	4.86306	4.729	4.76355	4.58631	4.69839	4.7986	4.72282	4.24732	4.26592	4.13161	4.638	4.20757	4.25601	4.13862	4.30193	4.27725	4.34681	4.67324	4.69275	4.53219	4.76693	4.64033	4.62706	4.75626	4.74475	4.66293	4.87844	3.86813	3.96546	3.8304	3.88689	3.71474	3.94847	3.95549	3.89494	3.83068	3.97237
Snord70	2.08702	3.07535	2.1714	2.07931	3.44023	2.27161	0.441662	3.31082	3.59273	3.1568	1.79432	2.52033	2.92361	3.71943	2.57608	3.17056	2.8947	2.13547	2.98722	3.37559	2.98696	2.27807	2.829	3.3223	2.82471	2.85939	3.50155	2.77	2.41367	2.35664	2.91721	1.69886	-0.0202714	2.38594	3.26519	3.51555	1.71544	0.91166	2.6592	3.01851
Gm26293	3.2383	1.22346	1.91574	1.82468	3.86333	1.76632	2.32666	3.71765	3.88075	2.23886	3.52357	3.54605	2.15581	2.39043	3.51125	4.015	3.99561	3.52436	2.72483	3.53959	3.29466	4.2842	2.10188	4.12675	2.00303	3.74055	3.03274	3.58082	2.71844	2.85153	2.71229	0.834234	2.35345	2.69054	3.31581	1.63866	2.81884	1.49615	3.46862	2.62276
Gm26287	1.49694	0.396436	1.9682	0.957704	-2.24498	2.02881	2.68931	3.07375	1.33839	2.07926	0.467234	1.13401	2.20827	0.113727	-0.0215158	2.05402	2.68535	0.153958	0.0587232	1.02415	1.82077	0.546573	1.22114	1.75306	1.87327	0.788845	-2.24498	1.16602	2.64943	2.27497	1.12867	0.886701	1.46224	-2.24498	-2.24498	1.15253	0.706834	0.158023	1.06294	2.48937
Snord11	0.912439	-2.29745	0.991495	-2.29745	-2.29745	-0.44125	1.38401	1.24013	2.22445	0.57912	1.30027	1.08154	-2.29745	0.0612591	-2.29745	2.00156	-0.0689562	0.10149	0.00625577	1.89485	-2.29745	1.93301	2.41006	0.285775	0.207478	-2.29745	0.124476	-2.29745	1.22001	-0.249684	1.75639	-2.29745	0.879003	-2.29745	0.871161	1.10007	0.654367	1.49615	0.149251	-0.0771885
Bmpr2	3.48001	3.58101	3.53112	3.13334	3.71533	3.01114	3.37079	3.20824	4.0257	3.31128	3.87987	3.67933	3.98068	3.54929	3.88334	3.9376	3.93742	3.79894	3.84295	3.71734	3.2292	3.5203	3.00304	3.41545	3.17324	3.27473	3.46262	3.14227	3.43026	3.30877	3.43112	3.32921	3.23779	3.56011	3.38697	3.53844	3.7921	3.18191	3.57169	3.44497
Gm38125	-2.96552	-2.22906	-2.31325	-2.97328	-1.28795	-1.71533	-2.46305	-4.11491	-1.71168	-2.36472	-1.83147	-1.97577	-2.23254	-2.39842	-2.04629	-1.7267	-1.57875	-1.36829	-1.94695	-1.43437	-3.03078	-1.88924	-1.97285	-4.19495	-1.93994	-1.14672	-3.14189	-2.03235	-1.71948	-3.89348	-3.89902	-1.21936	-3.94527	-2.09477	-5.33174	-4.25497	-1.29763	-1.21318	-1.66782	-1.8478
Gm37977	-5.39899	-1.87808	-1.57514	-5.39899	-2.71495	-1.87767	-5.39899	-5.39899	-1.81562	-3.33825	-5.39899	-2.53724	-3.0257	-5.39899	-5.39899	-5.39899	-5.39899	-5.39899	-3.09528	-5.39899	-5.39899	-2.60743	-5.39899	-5.39899	-2.02709	-5.39899	-5.39899	-5.39899	-3.54584	-5.39899	-3.35576	-0.796477	-2.22254	-5.39899	-3.07824	-2.00147	-3.70044	-2.13925	-2.95229	-5.39899
Fam117b	1.59638	1.77992	1.71473	0.880419	1.52072	1.39713	1.71888	1.31232	1.69022	1.21734	2.11864	2.00759	2.1271	1.92745	2.02203	1.74438	1.94981	1.85618	2.06998	1.82896	1.08325	1.20701	1.38459	1.3492	1.42744	1.17454	1.2709	1.44719	1.49558	1.21238	1.62246	1.55045	1.20194	1.82673	1.45584	1.30047	1.53392	1.27158	1.41721	1.28306
Gm37531	-3.21994	-1.20747	-3.32106	-3.41435	-3.4937	-3.2879	-5.51814	-3.12304	-1.5885	-3.77157	-2.80243	-1.78588	-1.27867	-1.72337	-1.77255	-1.43942	-2.31535	-1.80394	-2.60234	-2.26776	-3.68617	-2.02231	-4.84176	-2.95236	-4.0074	-2.8439	-2.45825	-3.65871	-2.37487	-4.24841	-2.32071	-3.70537	-2.46778	-2.3428	-2.47644	-2.85105	-2.78699	-4.51428	-2.42837	-1.89552
Gm18829	-2.82677	-2.11203	-6.56869	-6.56869	-6.56869	-2.7508	-6.56869	-6.56869	-2.44104	-3.17417	-2.42629	-3.70694	-2.42099	-3.35796	-2.98248	-1.17272	-3.50297	-1.8329	-4.26498	-2.37639	-6.56869	-3.77713	-6.56869	-3.11116	-2.65905	-6.56869	-3.28807	-3.15768	-3.42487	-2.80968	-4.52546	-6.56869	-4.24089	-2.53594	-4.24794	-3.17117	-2.01672	-6.56869	-4.12199	-2.6016
Ica1l	-2.88414	-3.72212	-4.49654	-4.58279	-1.86205	-3.72171	-3.16137	-2.91268	-3.65783	-2.38508	-1.12786	-1.79249	-1.45559	-1.71798	-2.17928	-2.38951	-2.85514	-3.30194	-1.46816	-1.65362	-7.78548	-3.15933	-2.82416	-4.32795	-4.1198	-2.44407	-3.02243	-2.88289	-2.76959	-3.47748	-4.41183	-4.6538	-3.38617	-3.3599	-2.92893	-5.25717	-3.23351	-4.52575	-2.99314	-2.55291
Wdr12	2.97351	2.92001	2.96599	3.01933	2.98978	3.11987	2.94244	3.03916	3.11445	2.94257	2.47585	2.38122	2.49129	2.51743	2.53567	2.2512	2.42735	2.35463	2.63552	2.41033	2.5252	2.60337	2.72162	2.45522	2.77355	2.73379	2.62537	2.60866	2.46493	2.64845	2.1488	1.89317	2.13433	1.9976	1.99422	1.95859	2.04769	1.93111	1.98478	2.11718
Carf	-0.101484	-0.0202511	-0.25179	-0.496595	-0.785847	-0.26763	0.0026469	-0.00206421	-0.103699	-0.765411	0.948955	0.966026	0.514128	0.509225	0.717315	0.940626	0.839738	0.895868	0.647614	0.507423	0.244557	-0.0774325	-0.128931	-0.138342	0.108064	0.021118	-0.333511	0.458512	-0.123225	-0.0830854	0.514168	-0.314218	-0.138897	0.127296	0.220419	0.14607	0.563355	0.550783	0.37585	-0.140621
Gm15464	-4.65667	-2.01526	-1.36773	-2.30523	-1.08949	-4.65667	-4.65667	-2.4748	-1.9577	-2.59593	-4.65667	-4.65667	-2.28339	-4.65667	-4.65667	-2.41272	-4.65667	-0.479028	-4.65667	-1.38755	-0.590925	-4.65667	-4.65667	-2.07345	-4.65667	-4.65667	-1.37606	-4.65667	-2.01843	-4.65667	-0.602838	-1.52499	-2.32887	-4.65667	-4.65667	-2.12837	-2.95813	-4.65667	-2.20998	-2.43642
Nbeal1	2.08297	2.14879	2.30668	1.82379	2.37031	1.82924	2.06482	1.9352	2.64766	2.03121	2.76794	2.65143	2.92158	2.36081	2.83373	2.82876	2.89397	2.57812	2.89166	2.74268	2.02263	2.01736	1.86047	2.123	1.89992	2.06596	1.91454	1.87375	1.83309	1.9147	2.62663	2.38688	2.4303	2.68804	2.65813	2.4682	2.87218	1.97227	2.56437	2.30058
Gm29332	-3.73168	-3.73168	-3.73168	-3.73168	-1.04764	-3.73168	-3.73168	-0.718248	-3.73168	-3.73168	-0.133965	-3.73168	-0.5048	-1.37297	-0.671585	-0.12159	-0.665956	-3.73168	-0.582018	-1.32017	-3.73168	-3.73168	-3.73168	-3.73168	-1.99265	-3.73168	0.472729	-3.73168	-3.73168	-1.68392	-3.73168	-3.73168	-1.40388	-3.73168	-0.56307	-3.73168	-1.27448	-3.73168	-3.73168	-0.675175
Cyp20a1	4.46904	4.4906	4.5069	4.28774	4.52038	4.61244	4.36487	4.4145	4.64417	4.30253	4.80786	4.71401	4.62591	4.6667	4.83437	4.65695	4.7265	4.54436	4.50884	4.75346	4.61573	4.631	4.43566	4.48674	4.311	4.5862	4.3347	4.62497	4.23778	4.474	4.37932	4.14843	4.1891	4.26768	4.26799	4.37799	4.37672	4.02336	4.35788	4.08739
6030460B20Rik	-2.21034	-2.43134	-2.12841	-1.83013	-1.84126	-1.88848	-2.2708	-1.72829	-2.36888	-1.41595	-2.35454	-2.19332	-2.19271	0.282781	-1.21398	-1.40248	-1.97536	-1.21647	-1.3303	-3.54074	-1.33055	-5.95225	-1.94536	-5.95225	-2.28658	-1.45596	-3.53033	-1.30309	-1.33661	-1.64425	-2.19879	-1.90532	-2.24504	-0.964265	-1.30982	-1.31739	-2.09682	-2.15866	-3.50556	-1.68181
Abi2	2.83591	3.15181	3.17021	3.25795	3.16103	2.94069	3.09558	3.07841	3.13354	2.90918	3.11827	3.05902	3.16305	3.05277	3.04004	3.13348	3.07164	3.00407	2.87914	3.1834	2.97983	3.27507	2.84356	3.10133	3.04887	3.23974	3.07932	3.15068	2.89418	3.08789	2.47069	2.67809	2.3937	2.64975	2.58791	2.61794	3.00562	2.22843	2.62531	2.39193
Raph1	1.97167	2.29356	2.26983	1.91565	2.13855	2.05457	2.02643	1.86634	2.27344	2.41244	1.56665	1.68047	1.75969	1.46643	1.63441	1.64076	1.64636	1.68251	1.61959	1.73216	1.86602	2.04897	1.7742	2.05855	2.04116	2.09809	1.83419	1.85536	1.84089	2.12734	1.26361	1.03277	1.07868	1.5066	1.55047	1.30676	1.42559	1.19862	1.49889	1.4302
Gm11575	-3.73802	-1.0966	-3.73802	0.384106	-3.73802	-1.09623	0.490421	-1.55615	-3.73802	-3.73802	-3.73802	-0.359031	-3.73802	-1.37931	-0.151807	-0.654997	-0.145945	-1.33908	-3.73802	0.454274	-3.73802	-3.73802	-3.73802	-0.280487	-3.73802	0.507967	-3.73802	-3.73802	-1.88488	0.0209841	-1.69479	-0.606339	-0.56157	-3.73802	-3.73802	0.896848	-3.73802	-0.478286	-3.73802	0.229064
Gm11576	-4.60903	-4.60903	-2.17956	-4.60903	-4.60903	-0.335246	-4.60903	-1.07146	-4.60903	-2.54829	-1.89682	-0.850099	-4.60903	-4.60903	-1.54894	-1.52601	-1.01696	-2.2101	-4.60903	-2.19752	-4.60903	-1.81748	-2.01794	-4.60903	-4.60903	-2.409	-4.60903	-4.60903	-4.60903	-4.60903	-4.60903	-4.60903	-2.28123	-1.99493	-4.60903	-2.08073	-4.60903	-2.20603	-2.16234	-1.55253
Gm11578	-4.74748	-4.74748	-4.74748	-4.74748	-4.74748	-4.74748	-4.74748	-4.74748	-4.74748	-4.74748	-4.74748	-4.74748	-4.74748	-4.74748	-4.74748	-4.74748	-4.74748	-4.74748	-4.74748	-4.74748	-4.74748	-4.74748	-4.74748	-4.74748	-4.74748	-4.74748	-4.74748	-4.74748	-4.74748	-4.74748	-4.74748	-4.74748	-4.74748	-4.74748	-4.74748	-4.74748	-4.74748	-4.74748	-4.74748	-4.74748
Gm38388	-6.38693	-6.38693	-3.95745	-6.38693	-6.38693	-6.38693	-6.38693	-6.38693	-6.38693	-6.38693	-6.38693	-6.38693	-6.38693	-6.38693	-6.38693	-6.38693	-6.38693	-3.98799	-6.38693	-6.38693	-6.38693	-6.38693	-6.38693	-6.38693	-6.38693	-6.38693	-6.38693	-6.38693	-6.38693	-6.38693	-6.38693	-6.38693	-6.38693	-6.38693	-6.38693	-6.38693	-6.38693	-6.38693	-6.38693	-6.38693
Gm23762	-2.63305	-2.63305	-2.63305	-2.63305	-2.63305	-2.63305	-2.63305	-2.63305	-2.63305	-2.63305	-2.63305	-2.63305	-2.63305	-2.63305	-2.63305	-2.63305	-2.63305	-2.63305	-2.63305	-2.63305	-2.63305	-2.63305	-2.63305	-2.63305	-2.63305	-0.433019	-2.63305	-2.63305	-2.63305	-2.63305	-2.63305	-2.63305	-2.63305	-2.63305	-2.63305	-2.63305	-2.63305	-2.63305	-2.63305	-2.63305
Gm11577	-5.43065	-5.43065	-5.43065	-5.43065	-5.43065	-5.43065	-5.43065	-5.43065	-5.43065	-3.36991	-5.43065	-5.43065	-5.43065	-5.43065	-5.43065	-5.43065	-5.43065	-5.43065	-5.43065	-3.01914	-5.43065	-5.43065	-5.43065	-5.43065	-5.43065	-5.43065	-5.43065	-5.43065	-5.43065	-5.43065	-5.43065	-5.43065	-5.43065	-5.43065	-5.43065	-5.43065	-5.43065	-5.43065	-5.43065	-5.43065
Eif4a-ps4	2.28592	2.23828	2.13217	2.80314	2.19591	2.60408	2.31991	2.61309	2.41459	2.29545	1.28046	2.2652	1.89124	2.12387	1.72653	1.70684	1.6402	2.35356	1.60976	2.38585	1.91433	2.66221	2.22259	2.33834	2.08591	2.36687	2.12292	2.30706	2.16546	2.34236	2.37344	1.71455	1.98631	0.966686	1.73184	2.25224	1.37713	2.47244	1.4657	2.00677
Cd28	-7.99093	-7.99093	-7.99093	-7.99093	-4.42375	-5.34915	-5.2012	-7.99093	-5.29196	-5.93019	-7.99093	-7.99093	-4.76406	-7.99093	-7.99093	-4.90791	-7.99093	-4.73569	-4.84127	-7.99093	-7.99093	-7.99093	-7.99093	-7.99093	-7.99093	-7.99093	-7.99093	-7.99093	-5.35269	-5.94317	-7.99093	-7.99093	-7.99093	-7.99093	-7.99093	-7.99093	-7.99093	-7.99093	-7.99093	-5.77068
Gm11579	-5.62794	-5.62794	-5.62794	-5.62794	-5.62794	-5.62794	-5.62794	-5.62794	-5.62794	-3.5672	-5.62794	-5.62794	-5.62794	-5.62794	-5.62794	-5.62794	-5.62794	-3.229	-5.62794	-5.62794	-5.62794	-5.62794	-5.62794	-5.62794	-5.62794	-3.42791	-5.62794	-5.62794	-5.62794	-5.62794	-5.62794	-5.62794	-5.62794	-5.62794	-5.62794	-5.62794	-5.62794	-5.62794	-5.62794	-5.62794
2310016D23Rik	-4.50504	-4.50504	-4.50504	-4.50504	-4.50504	-4.50504	-4.50504	-4.50504	-4.50504	-4.50504	-4.50504	-4.50504	-4.50504	-4.50504	-4.50504	-4.50504	-4.50504	-4.50504	-4.50504	-4.50504	-4.50504	-4.50504	-4.50504	-4.50504	-4.50504	-4.50504	-4.50504	-4.50504	-4.50504	-1.64323	-4.50504	-4.50504	-4.50504	-4.50504	-4.50504	-4.50504	-4.50504	-4.50504	-4.50504	-4.50504
Gm37198	-6.94816	-6.94816	-6.94816	-6.94816	-6.94816	-6.94816	-6.94816	-6.94816	-6.94816	-6.94816	-6.94816	-6.94816	-6.94816	-6.94816	-6.94816	-6.94816	-6.94816	-3.69291	-6.94816	-6.94816	-6.94816	-6.94816	-6.94816	-6.94816	-6.94816	-6.94816	-6.94816	-2.60662	-6.94816	-6.94816	-6.94816	-6.94816	-6.94816	-6.94816	-6.94816	-6.94816	-6.94816	-6.94816	-6.94816	-6.94816
Gm11609	-5.53631	-5.53631	-5.53631	-5.53631	-5.53631	-5.53631	-5.53631	-5.53631	-5.53631	-5.53631	-5.53631	-5.53631	-5.53631	-5.53631	-5.53631	-5.53631	-5.53631	-5.53631	-5.53631	-5.53631	-5.53631	-5.53631	-5.53631	-5.53631	-5.53631	-5.53631	-5.53631	-5.53631	-5.53631	-5.53631	-5.53631	-5.53631	-5.53631	-5.53631	-5.53631	-5.53631	-5.53631	-5.53631	-5.53631	-5.53631
Gm11581	-5.48067	-5.48067	-5.48067	-5.48067	-5.48067	-5.48067	-5.48067	-5.48067	-5.48067	-5.48067	-5.48067	-5.48067	-5.48067	-5.48067	-5.48067	-5.48067	-5.48067	-5.48067	-5.48067	-5.48067	-5.48067	-5.48067	-5.48067	-5.48067	-5.48067	-5.48067	-5.48067	-5.48067	-5.48067	-5.48067	-5.48067	-5.48067	-5.48067	-5.48067	-5.48067	-5.48067	-3.78212	-5.48067	-5.48067	-2.42417
Gm38137	-6.35737	-6.35737	-6.35737	-6.35737	-6.35737	-6.35737	-6.35737	-6.35737	-6.35737	-6.35737	-6.35737	-6.35737	-6.35737	-6.35737	-6.35737	-1.8076	-6.35737	-6.35737	-6.35737	-6.35737	-6.35737	-6.35737	-6.35737	-6.35737	-6.35737	-6.35737	-6.35737	-6.35737	-6.35737	-6.35737	-6.35737	-6.35737	-6.35737	-6.35737	-6.35737	-6.35737	-6.35737	-6.35737	-6.35737	-6.35737
Ctla4	-6.82176	-6.82176	-6.82176	-6.82176	-6.82176	-6.82176	-6.82176	-6.82176	-6.82176	-4.76102	-6.82176	-6.82176	-6.82176	-6.82176	-6.82176	-6.82176	-6.82176	-3.03282	-6.82176	-6.82176	-6.82176	-6.82176	-6.82176	-6.82176	-6.82176	-6.82176	-6.82176	-6.82176	-6.82176	-6.82176	-6.82176	-6.82176	-6.82176	-6.82176	-6.82176	-6.82176	-6.82176	-6.82176	-6.82176	-6.82176
Rpl18-ps1	-2.58336	-0.175918	-0.16932	0.452164	0.846997	-1.41999	-0.317196	-0.0685097	0.715205	0.563572	-0.0949945	-0.236662	-0.0215627	-1.19851	-0.666992	0.00802213	-2.71281	0.00911927	0.245954	0.210982	-4.9413	-0.315157	-1.47518	-0.943262	-0.333619	-0.231779	-0.178258	-0.292136	0.0745868	0.207675	-0.887467	-0.338795	-0.846933	-1.45011	-0.550397	-2.413	-1.62184	-0.452972	0.0659679	-0.67086
Gm11582	-3.78777	-3.78777	-3.78777	-1.43633	-3.78777	-3.78777	-3.78777	-3.78777	-3.78777	-3.78777	-3.78777	-3.78777	-3.78777	-3.78777	-3.78777	-3.78777	-3.78777	-3.78777	-3.78777	-3.78777	-3.78777	-3.78777	-3.78777	-3.78777	-3.78777	-1.58774	-3.78777	-3.78777	-3.78777	-3.78777	-3.78777	-3.78777	-3.78777	-3.78777	-3.78777	-3.78777	-3.78777	-3.78777	-3.78777	-3.78777
Icos	-7.64912	-7.64912	-7.64912	-7.64912	-7.64912	-7.64912	-7.64912	-5.46725	-7.64912	-7.64912	-4.93691	-7.64912	-7.64912	-7.64912	-7.64912	-5.40517	-7.64912	-3.86018	-5.34542	-3.8458	-4.4997	-7.64912	-7.64912	-7.64912	-7.64912	-7.64912	-7.64912	-7.64912	-7.64912	-4.78731	-7.64912	-7.64912	-5.32132	-4.15792	-7.64912	-7.64912	-5.19193	-4.38939	-4.34121	-7.64912
Gm37039	-7.18416	-7.18416	-7.18416	-7.18416	-7.18416	-7.18416	-7.18416	-7.18416	-7.18416	-5.12342	-7.18416	-7.18416	-7.18416	-7.18416	-7.18416	-3.18888	-7.18416	-7.18416	-7.18416	-7.18416	-7.18416	-7.18416	-7.18416	-7.18416	-7.18416	-7.18416	-7.18416	-7.18416	-7.18416	-7.18416	-7.18416	-7.18416	-7.18416	-7.18416	-7.18416	-7.18416	-7.18416	-3.92443	-7.18416	-7.18416
Rpl17-ps1	-5.01365	-5.01365	-2.58418	-5.01365	-5.01365	-5.01365	-2.22392	-5.01365	-5.01365	-2.95291	-2.30144	-5.01365	-5.01365	-5.01365	-2.79019	-1.93063	-5.01365	-5.01365	-5.01365	-5.01365	-5.01365	-5.01365	-5.01365	-2.43043	-5.01365	-1.45481	-5.01365	-2.47302	-5.01365	-5.01365	-2.97043	-5.01365	-1.8372	-5.01365	-5.01365	-5.01365	-5.01365	-5.01365	-2.56696	-1.95715
Gm11590	-6.41193	-6.41193	-6.41193	-6.41193	-6.41193	-6.41193	-6.41193	-6.41193	-6.41193	-4.35119	-6.41193	-6.41193	-6.41193	-6.41193	-4.18847	-4.16798	-6.41193	-4.013	-6.41193	-4.00042	-6.41193	-3.62038	-6.41193	-6.41193	-6.41193	-6.41193	-6.41193	-6.41193	-6.41193	-6.41193	-6.41193	-6.41193	-6.41193	-6.41193	-6.41193	-6.41193	-6.41193	-6.41193	-6.41193	-6.41193
Gm11591	-5.36046	-5.36046	-5.36046	-5.36046	-5.36046	-5.36046	-5.36046	-5.36046	-5.36046	-5.36046	-5.36046	-5.36046	-5.36046	-5.36046	-5.36046	-5.36046	-5.36046	-5.36046	-5.36046	-5.36046	-5.36046	-5.36046	-5.36046	-5.36046	-5.36046	-5.36046	-5.36046	-5.36046	-3.50731	-5.36046	-5.36046	-5.36046	-5.36046	-5.36046	-5.36046	-5.36046	-5.36046	-5.36046	-5.36046	-5.36046
Gm28083	-4.97659	-4.97659	-4.97659	-4.97659	-4.97659	-4.97659	-4.97659	-4.97659	-4.97659	-1.58208	-4.97659	-4.97659	-4.97659	-4.97659	-4.97659	-4.97659	-4.97659	-4.97659	-4.97659	-4.97659	-4.97659	-4.97659	-4.97659	-4.97659	-4.97659	-4.97659	-4.97659	-4.97659	-4.97659	-4.97659	-4.97659	-4.97659	-4.97659	-4.97659	-4.97659	-4.97659	-4.97659	-4.97659	-4.97659	-2.75633
Gm11587	-6.03441	-6.03441	-6.03441	-6.03441	-6.03441	-6.03441	-6.03441	-6.03441	-6.03441	-6.03441	-6.03441	-6.03441	-6.03441	-6.03441	-6.03441	-6.03441	-6.03441	-6.03441	-6.03441	-6.03441	-6.03441	-6.03441	-6.03441	-6.03441	-6.03441	-6.03441	-6.03441	-1.38525	-6.03441	-6.03441	-6.03441	-6.03441	-6.03441	-6.03441	-6.03441	-6.03441	-6.03441	-6.03441	-6.03441	-6.03441
9530026F06Rik	-5.70603	-5.70603	-5.70603	-5.70603	-5.70603	-5.70603	-5.70603	-5.70603	-5.70603	-5.70603	-5.70603	-5.70603	-5.70603	-5.70603	-5.70603	-5.70603	-5.70603	-3.30709	-5.70603	-5.70603	-5.70603	-5.70603	-5.70603	-5.70603	-5.70603	-5.70603	-5.70603	-5.70603	-5.70603	-5.70603	-5.70603	-5.70603	-5.70603	-5.70603	-5.70603	-5.70603	-5.70603	-3.30303	-5.70603	-5.70603
Gm11588	-5.26707	-5.26707	-5.26707	-5.26707	-2.58304	-5.26707	-5.26707	-1.34586	-5.26707	-5.26707	-5.26707	-5.26707	-5.26707	-5.26707	-3.04361	-5.26707	-5.26707	-5.26707	-5.26707	-5.26707	-5.26707	-5.26707	-5.26707	-5.26707	-3.52805	-3.06704	-1.98646	-5.26707	-5.26707	-2.40526	-5.26707	-5.26707	-5.26707	-2.65297	-5.26707	-5.26707	-2.80988	-5.26707	-5.26707	-5.26707
Gm25839	-2.59163	-2.59163	-2.59163	-2.59163	-2.59163	-2.59163	-2.59163	-2.59163	-2.59163	-2.59163	-2.59163	-2.59163	-2.59163	-2.59163	-2.59163	-2.59163	-2.59163	-2.59163	-2.59163	-2.59163	-2.59163	-2.59163	-2.59163	-2.59163	-2.59163	-2.59163	-2.59163	-2.59163	-2.59163	-2.59163	-2.59163	-2.59163	-2.59163	-2.59163	-2.59163	-2.59163	-2.59163	-2.59163	-2.59163	-2.59163
Gm28449	-4.88812	-4.88812	-4.88812	-4.88812	-4.88812	-4.88812	-4.88812	-4.88812	-4.88812	-4.88812	-2.17591	-4.88812	-4.88812	-4.88812	-4.88812	-4.88812	-4.88812	-4.88812	-4.88812	-4.88812	-4.88812	-4.88812	-4.88812	-4.88812	-4.88812	-4.88812	-4.88812	-4.88812	-4.88812	-4.88812	-4.88812	-4.88812	-4.88812	-4.88812	-4.88812	-4.88812	-4.88812	-4.88812	-4.88812	-1.83162
Gm36943	-4.04468	-4.04468	-4.04468	-4.04468	-4.04468	-4.04468	-4.04468	-4.04468	-4.04468	-4.04468	-4.04468	-4.04468	-4.04468	-4.04468	-4.04468	-4.04468	-4.04468	-4.04468	-4.04468	-4.04468	-4.04468	-4.04468	-4.04468	-4.04468	-4.04468	-1.84465	-4.04468	-4.04468	-4.04468	-4.04468	-4.04468	-4.04468	-4.04468	-4.04468	-4.04468	-4.04468	-4.04468	-4.04468	-4.04468	-4.04468
Gm28094	-4.51246	-4.51246	-4.51246	-4.51246	-4.51246	-4.51246	-4.51246	-4.51246	-4.51246	-4.51246	-4.51246	-4.51246	-4.51246	-4.51246	-4.51246	-4.51246	-4.51246	-4.51246	-4.51246	-4.51246	-4.51246	-4.51246	-4.51246	-4.51246	-4.51246	-4.51246	-4.51246	-4.51246	-4.51246	-4.51246	-4.51246	-4.51246	-4.51246	-4.51246	-4.51246	-4.51246	-4.51246	-4.51246	-4.51246	-4.51246
4930587A21Rik	-5.63815	-5.63815	-5.63815	-5.63815	-5.63815	-5.63815	-5.63815	-5.63815	-5.63815	-5.63815	-5.63815	-5.63815	-5.63815	-5.63815	-5.63815	-5.63815	-5.63815	-2.3829	-5.63815	-5.63815	-5.63815	-2.84659	-5.63815	-5.63815	-5.63815	-5.63815	-5.63815	-5.63815	-5.63815	-5.63815	-5.63815	-5.63815	-5.63815	-5.63815	-5.63815	-5.63815	-5.63815	-5.63815	-5.63815	-3.41789
Pard3b	-2.96504	-3.5165	-1.88889	-2.88132	-2.02843	-2.44651	-2.45248	-2.92483	-1.88637	-3.07956	-2.28231	-1.95831	-1.40876	-1.92868	-1.69699	-2.32286	-1.37762	-2.187	-1.07391	-1.32954	-2.14263	-2.35828	-0.932603	-1.80245	-1.43981	-1.53088	-1.08183	-1.61792	-1.50156	-1.82177	-1.86064	-2.26836	-2.27445	-1.32778	-2.22715	-1.15614	-1.63431	-2.12596	-2.5207	-2.24681
Gm37205	-7.32298	-7.32298	-4.03404	-7.32298	-3.7558	-7.32298	-7.32298	-3.40177	-4.62401	-4.44642	-2.78612	-7.32298	-4.0961	-7.32298	-7.32298	-2.77321	-7.32298	-7.32298	-4.17332	-3.13069	-3.25723	-7.32298	-2.61547	-7.32298	-3.20473	-3.077	-4.04237	-2.4204	-2.42857	-3.56398	-7.32298	-7.32298	-7.32298	-7.32298	-7.32298	-3.38688	-3.07765	-7.32298	-3.4795	-7.32298
Gm38012	-7.46976	-7.46976	-4.18081	-7.46976	-4.78572	-7.46976	-7.46976	-2.99568	-4.77079	-4.59319	-7.46976	-7.46976	-4.24288	-3.72696	-3.49885	-7.46976	-1.75249	-5.07082	-7.46976	-7.46976	-4.32033	-3.2393	-3.07043	-2.51758	-3.16928	-5.26972	-4.18914	-2.82059	-3.40995	-3.41029	-3.16744	-7.46976	-7.46976	-3.97856	-3.77068	-7.46976	-4.15029	-4.21002	-7.46976	-2.54955
Gm38278	-1.41848	-6.31981	-6.31981	-6.31981	-3.63578	-6.31981	-6.31981	-6.31981	-2.73645	-6.31981	-1.78295	-6.31981	-6.31981	-6.31981	-6.31981	-2.32453	-6.31981	-3.92088	-6.31981	-3.05069	-6.31981	-6.31981	-3.72872	-6.31981	-6.31981	-2.76097	-3.0392	-6.31981	-6.31981	-2.01181	-4.27659	-6.31981	-2.6126	-6.31981	-6.31981	-6.31981	-6.31981	-6.31981	-2.47633	-4.09956
Pard3bos1	-3.0382	-6.78011	-6.78011	-4.42867	-6.78011	-3.2588	-6.78011	-2.09295	-2.65247	-6.78011	-4.0679	-2.72072	-3.55323	-3.03732	-3.1939	-4.53616	-3.18804	-6.78011	-4.47641	-4.3686	-3.63069	-3.98856	-3.31399	-1.61222	-6.78011	-3.74629	-6.78011	-2.13094	-2.32706	-2.72065	-3.92346	-6.78011	-6.78011	-6.78011	-6.78011	-2.45273	-3.46064	-6.78011	-4.33341	-1.54754
Gm38075	-2.54073	-2.22971	-3.32114	-3.39918	-3.06658	-3.89442	-2.96088	-5.75062	-5.75062	-2.35611	-3.03841	-5.75062	-5.75062	-5.75062	-3.52716	-2.14053	-2.15854	-3.35168	-2.60096	-3.33911	-5.75062	-5.75062	-5.75062	-5.75062	-4.01159	-5.75062	-5.75062	-1.80059	-2.23316	-5.75062	-5.75062	-5.75062	-5.75062	-5.75062	-2.58201	-5.75062	-3.29343	-5.75062	-5.75062	-3.53036
Gm29640	-4.02407	-4.02407	-4.02407	-4.02407	-4.02407	-4.02407	-4.02407	-4.02407	-4.02407	-4.02407	-1.31186	-4.02407	-4.02407	-4.02407	-4.02407	-0.941048	-4.02407	-4.02407	-1.72037	-4.02407	-4.02407	-4.02407	-4.02407	-4.02407	-4.02407	-4.02407	-4.02407	-4.02407	-4.02407	-4.02407	-4.02407	-4.02407	-4.02407	-4.02407	-4.02407	-4.02407	-4.02407	-1.62107	-4.02407	-1.80381
Gm29641	-3.92194	-3.92194	-3.92194	-3.92194	-3.92194	-3.92194	-3.92194	-3.92194	-3.92194	-3.92194	-3.92194	-3.92194	-3.92194	-3.92194	-3.92194	-3.92194	-3.92194	-1.523	-3.92194	-3.92194	-3.92194	-3.92194	-3.92194	-3.92194	-3.92194	-3.92194	-3.92194	-0.510935	-0.404477	-3.92194	-3.92194	-3.92194	-3.92194	-3.92194	-3.92194	-3.92194	-1.46474	-3.92194	-3.92194	-3.92194
Pard3bos2	-5.49384	-5.49384	-5.49384	-5.49384	-5.49384	-3.63765	-5.49384	-5.49384	-5.49384	-3.4331	-5.49384	-5.49384	-5.49384	-5.49384	-5.49384	-3.24989	-5.49384	-3.09491	-5.49384	-5.49384	-1.4281	-2.70229	-2.90275	-2.91062	-3.75482	-5.49384	-5.49384	-5.49384	-2.8556	-5.49384	-5.49384	-5.49384	-5.49384	-5.49384	-5.49384	-5.49384	-5.49384	-5.49384	-5.49384	-5.49384
Gm38351	-4.84525	-7.20319	-7.20319	-4.85175	-7.20319	-7.20319	-7.20319	-7.20319	-7.20319	-4.32663	-4.49098	-5.15549	-3.97631	-7.20319	-3.61698	-7.20319	-7.20319	-4.80425	-4.89949	-7.20319	-7.20319	-7.20319	-7.20319	-7.20319	-4.20062	-7.20319	-7.20319	-7.20319	-7.20319	-7.20319	-7.20319	-7.20319	-4.87539	-7.20319	-7.20319	-7.20319	-4.746	-7.20319	-3.89528	-4.14669
Pard3bos3	-5.65667	-5.65667	-5.65667	-5.65667	-5.65667	-3.80048	-5.65667	-5.65667	-5.65667	-3.59593	-5.65667	-5.65667	-2.4298	-5.65667	-5.65667	-0.893338	-5.65667	-5.65667	-2.50701	-5.65667	-5.65667	-5.65667	-5.65667	-5.65667	-3.15175	-3.45664	-5.65667	-5.65667	-5.65667	-5.65667	-5.65667	-5.65667	-5.65667	-5.65667	-3.33593	-5.65667	-3.95813	-3.25367	-5.65667	-5.65667
Gm29084	-6.40896	-3.76754	-3.97948	-4.05751	-6.40896	-3.76717	-6.40896	-6.40896	-6.40896	-6.40896	-6.40896	-6.40896	-6.40896	-4.05025	-6.40896	-6.40896	-4.18046	-4.01002	-6.40896	-6.40896	-6.40896	-3.6174	-6.40896	-6.40896	-6.40896	-6.40896	-3.98703	-6.40896	-6.40896	-6.40896	-6.40896	-6.40896	-4.08115	-6.40896	-6.40896	-6.40896	-6.40896	-6.40896	-6.40896	-6.40896
Gm11600	-3.81202	-3.81202	-3.81202	-3.81202	-3.81202	-3.81202	-3.81202	-3.81202	-3.81202	-3.81202	-3.81202	-3.81202	-3.81202	-3.81202	-3.81202	-3.81202	-3.81202	-3.81202	-3.81202	-3.81202	-3.81202	-3.81202	-3.81202	-3.81202	-3.81202	-3.81202	-3.81202	-3.81202	-3.81202	-3.81202	-3.81202	-3.81202	-3.81202	-3.81202	-3.81202	-3.81202	-3.81202	-3.81202	-3.81202	-3.81202
Gm11599	-5.68321	-5.68321	-2.39426	-3.33176	-5.68321	-5.68321	-2.00175	-5.68321	-5.68321	-3.62247	-5.68321	-5.68321	-2.45633	-5.68321	-2.62311	-5.68321	-3.45472	-2.42796	-3.3795	-3.2717	-5.68321	-1.99979	-2.21709	-3.09998	-2.68063	-3.48318	-3.26128	-2.2722	-3.83006	-2.82139	-3.63998	-5.68321	-3.35541	-3.0691	-5.68321	-5.68321	-3.22601	-3.2802	-5.68321	-2.6267
Nrp2	3.56662	3.50929	3.46893	3.23335	3.51889	3.42071	3.42387	3.46956	3.37744	3.36953	3.42413	3.64137	3.46674	3.31018	3.56234	3.5304	3.58122	3.39514	3.51783	3.51305	4.21522	4.2034	4.075	4.23256	4.16246	4.32265	3.9616	4.28707	4.12532	4.26558	3.51417	3.63822	3.39573	3.63687	3.52522	3.62008	3.32592	3.59145	3.36531	3.71474
Gm29083	-1.68088	-1.35944	-5.4228	-1.68836	-2.73876	-2.27524	-5.4228	-2.40937	-2.72383	-2.02828	-5.4228	-1.11487	-0.316384	-3.06409	-0.684521	-1.1238	-0.891816	-3.02386	-3.1191	-1.61947	-0.0877619	-0.796653	-2.83171	-1.96527	-1.30455	-0.527539	-2.14218	0.19733	-2.78456	-0.151683	-0.723839	0.149707	-3.095	-0.434811	-1.03189	-2.02529	-2.96561	-0.467523	-0.228501	0.0663982
Gm37121	-2.13687	-4.58339	-2.45282	-2.79741	-0.600154	-4.58302	-2.60069	-1.90607	-1.284	-3.14927	-3.08241	-2.70492	-0.821807	-1.56518	-2.13602	-4.14178	-1.61234	-2.74126	-2.20253	-2.07252	-1.6327	-0.833645	-0.969617	-2.52637	-0.662194	-1.35399	-0.912658	-1.60467	-1.42079	-1.16243	-2.3621	-2.62229	-2.17329	-3.7336	-1.61154	-2.58993	-2.10852	-2.73647	-1.86496	-1.85822
Gm4208	-5.67166	-5.67166	-5.67166	-5.67166	-5.67166	-5.67166	-1.44322	-3.48979	-5.67166	-5.67166	-5.67166	-5.67166	-5.67166	-5.67166	-5.67166	-5.67166	-2.60594	-5.67166	-5.67166	-5.67166	-5.67166	-5.67166	-5.67166	-5.67166	-5.67166	-5.67166	-5.67166	-2.26066	-3.03341	-5.67166	-5.67166	-2.53998	-5.67166	-5.67166	-5.67166	-5.67166	-3.97311	-5.67166	-5.67166	-5.67166
Ino80d	2.14722	2.17148	2.18488	1.83546	2.29088	1.88388	2.2958	2.07174	2.39482	2.06119	2.56726	2.47512	2.64372	2.39473	2.44971	2.55717	2.68884	2.56266	2.56651	2.61381	1.92345	2.05795	1.5815	2.16676	1.96327	2.03998	2.13197	1.96531	1.96442	2.0522	2.1388	2.25601	2.0504	2.23316	2.21875	2.2932	2.45826	2.17618	2.32474	2.22069
Gm44468	-2.61938	-2.61938	-2.61938	-2.61938	-2.61938	-2.61938	-2.61938	-2.61938	-2.61938	-2.61938	-2.61938	-2.61938	-2.61938	-2.61938	-2.61938	-2.61938	-2.61938	-2.61938	-2.61938	-2.61938	-2.61938	-2.61938	-2.61938	-2.61938	-2.61938	-0.419344	-2.61938	-2.61938	-2.61938	-2.61938	-2.61938	-2.61938	-2.61938	-2.61938	-2.61938	-2.61938	-2.61938	-2.61938	-2.61938	-2.61938
Gm24942	-2.73802	-2.73802	-2.73802	-2.73802	-2.73802	-2.73802	-2.73802	-2.73802	-2.73802	-2.73802	-2.73802	-2.73802	-2.73802	-2.73802	-2.73802	-2.73802	-2.73802	-2.73802	-2.73802	-0.326508	-2.73802	-2.73802	-2.73802	-2.73802	-2.73802	-2.73802	-2.73802	-2.73802	-2.73802	-2.73802	-0.694791	-2.73802	-2.73802	-2.73802	-2.73802	-2.73802	-2.73802	-2.73802	-2.73802	-2.73802
Rps13-ps7	-4.42869	-4.42869	-4.42869	-4.42869	-4.42869	-1.78691	-4.42869	-4.42869	-4.42869	-4.42869	-4.42869	-4.42869	-4.42869	-4.42869	-4.42869	-2.18474	-2.2002	-4.42869	-4.42869	-4.42869	-4.42869	-4.42869	-4.42869	-4.42869	-4.42869	-4.42869	-4.42869	-4.42869	-4.42869	-4.42869	-4.42869	-4.42869	-4.42869	-4.42869	-4.42869	-4.42869	-4.42869	-4.42869	-4.42869	-4.42869
Rps27-ps1	-1.4897	-3.84764	-3.84764	-1.4962	-3.84764	-3.84764	-1.05791	-1.66577	-1.14867	-1.7869	-1.13543	-0.0887102	-1.47436	-0.636912	0.123259	-1.60369	-0.255569	0.635896	-0.168254	-3.84764	-3.84764	-3.84764	-0.381525	-1.26442	-3.84764	-1.64761	-3.84764	-3.84764	-1.9945	-1.79988	-1.80442	0.199293	-1.51984	0.185103	-0.679036	-3.84764	-2.1491	-1.44464	-1.40095	-3.84764
Ino80dos	-0.524182	-2.91457	-0.246105	-1.73266	-1.50505	-2.70415	-1.57176	-1.22141	-0.913555	-1.37564	-0.0334039	-0.360739	-0.375529	-0.665904	-0.9105	-0.88486	-0.43628	-0.953077	-0.130189	-0.392265	-0.660877	-1.06534	-2.27042	-1.17263	-0.733442	-1.401	-1.49933	-2.63639	-0.926524	-0.849429	-0.855328	-2.37542	-0.78087	-0.0853439	-0.870868	-0.895459	-0.182982	-0.948138	-0.415918	-0.565579
Gm20342	-0.335603	-0.670952	-0.371503	-1.13222	-0.707694	-1.18638	-0.109014	-1.4155	0.0764151	-0.809599	0.400204	-0.169872	0.681813	-0.726799	0.201902	-0.465148	0.263851	-0.498059	0.397095	-0.577513	-0.744432	-1.93179	-0.668803	-0.827523	-0.742376	-1.25546	-0.269974	-1.09651	-0.486554	-1.08877	-0.0639562	-1.10205	-0.246702	-1.53972	0.188725	-0.939133	0.222066	-1.02369	0.038371	-0.83265
Ndufs1	4.75726	4.97779	4.72456	4.79772	4.79876	4.81441	4.48177	4.76184	4.90246	4.75905	5.04267	5.0035	5.03012	4.99402	4.94152	5.0635	4.93637	5.03473	4.92085	4.85648	4.79601	4.83734	4.83693	4.79326	4.81738	4.77134	4.6963	4.66603	4.63736	4.80314	4.51501	4.65724	4.52274	4.45466	4.53969	4.54794	4.44355	4.49981	4.29649	4.5004
Gm24557	-2.38086	-2.38086	0.0486124	-0.0294186	-2.38086	-2.38086	-2.38086	-2.38086	2.14104	-2.38086	-2.38086	0.998125	-0.0075768	-2.38086	-2.38086	1.61442	-0.152372	0.0180742	-2.38086	0.888264	-2.38086	-2.38086	-2.38086	-2.38086	0.124062	-0.180832	-2.38086	-2.38086	-2.38086	-2.38086	-0.337635	0.750818	-2.38086	-2.38086	-2.38086	0.147444	0.570951	0.87887	0.927052	-2.38086
Eef1b2	7.55857	7.629	7.54517	7.62374	7.46718	7.70978	7.60897	7.53132	7.5019	7.69195	7.33194	7.46728	7.24655	7.58325	7.37639	7.34279	7.29628	7.41319	7.44995	7.28429	7.50941	7.52621	7.56314	7.61748	7.68038	7.61993	7.55193	7.62169	7.69838	7.63732	7.57542	7.59376	7.69465	7.53945	7.46008	7.48753	7.56789	7.52064	7.46902	7.47239
Gm27390	2.4074	1.87101	1.8092	2.16329	2.10832	3.21043	1.25955	2.80031	2.12559	2.03584	0.777835	2.47894	0.394978	2.51337	1.87198	2.37197	2.70917	0.813084	1.2574	1.95313	1.25714	2.23208	2.00017	2.15696	2.58475	2.21237	1.96563	2.10682	2.37035	1.90656	1.64517	1.95096	1.50051	2.47708	2.2487	0.962823	1.31931	1.12377	1.82974	3.04779
Gm26457	1.93921	1.87283	2.02265	1.93159	-2.19053	2.08326	0.599203	-2.19053	1.39284	1.58431	0.521682	1.86886	1.03635	-2.19053	0.869562	2.10847	1.78636	0.208405	2.18006	1.0786	3.14451	0.601021	0.400562	1.80751	1.18136	1.36831	1.09008	2.15101	0.953286	1.86893	-2.19053	1.85641	1.51668	1.30067	-2.19053	-2.19053	1.6649	1.60306	0.256166	1.39194
Snora41	1.73744	3.04762	2.38971	1.47786	1.55548	3.31717	-0.159789	1.73764	1.17812	2.08258	1.58734	2.06594	1.97022	1.73835	-0.72606	1.34948	1.02737	0.305719	1.67243	2.36817	-2.94952	0.733891	-2.94952	1.74891	0.716153	0.0843014	2.66364	1.95306	1.81222	2.32159	1.74944	1.09741	2.41519	0.541674	-0.628781	1.37786	0.369942	2.87721	1.28365	1.57144
Gpr1	-4.46903	-3.30606	-3.53803	-3.62429	-6.82697	-6.82697	-6.82697	-6.82697	-4.128	-3.43246	-4.11476	-6.82697	-4.45368	-6.82697	-4.60351	-3.74395	-6.82697	-6.82697	-4.52327	-3.55784	-3.67754	-4.03542	-6.82697	-6.82697	-6.82697	-2.33068	-6.82697	-3.41597	-4.97383	-2.76751	-3.45332	-6.82697	-6.82697	-6.82697	-6.82697	-6.82697	-6.82697	-6.82697	-2.98349	-6.82697
Gm27512	-2.88241	-2.88241	-2.88241	-2.88241	-2.88241	-2.88241	-2.88241	-2.88241	-0.18344	-2.88241	-2.88241	-2.88241	-2.88241	-2.88241	-2.88241	-2.88241	-2.88241	-2.88241	-2.88241	-2.88241	-2.88241	-2.88241	-2.88241	-2.88241	-2.88241	-2.88241	-2.88241	-2.88241	-2.88241	-2.88241	-2.88241	-2.88241	-2.88241	-2.88241	-2.88241	-2.88241	-2.88241	-2.88241	-2.88241	-2.88241
Platr12	-5.73644	-5.73644	-5.73644	-5.73644	-5.73644	-5.73644	-5.73644	-5.73644	-5.73644	-5.73644	-5.73644	-5.73644	-5.73644	-5.73644	-5.73644	-5.73644	-5.73644	-5.73644	-5.73644	-5.73644	-5.73644	-5.73644	-5.73644	-5.73644	-5.73644	-5.73644	-5.73644	-5.73644	-5.73644	-5.73644	-5.73644	-5.73644	-5.73644	-5.73644	-5.73644	-5.73644	-5.73644	-5.73644	-5.73644	-5.73644
1700039I01Rik	-4.80901	-4.80901	-4.80901	-4.80901	-4.80901	-4.80901	-4.80901	-4.80901	-4.80901	-2.74827	-4.80901	-4.80901	-4.80901	-4.80901	-4.80901	-4.80901	-4.80901	-4.80901	-4.80901	-4.80901	-4.80901	-4.80901	-4.80901	-4.80901	-4.80901	-4.80901	-4.80901	-4.80901	-4.80901	-4.80901	-4.80901	-4.80901	-4.80901	-4.80901	-4.80901	-4.80901	-4.80901	-4.80901	-4.80901	-4.80901
Gm11608	-5.68156	-5.68156	-5.68156	-5.68156	-5.68156	-5.68156	-5.68156	-5.68156	-5.68156	-5.68156	-5.68156	-5.68156	-5.68156	-5.68156	-5.68156	-5.68156	-5.68156	-5.68156	-5.68156	-5.68156	-5.68156	-5.68156	-5.68156	-5.68156	-5.68156	-5.68156	-5.68156	-5.68156	-5.68156	-5.68156	-3.63833	-5.68156	-5.68156	-5.68156	-5.68156	-5.68156	-5.68156	-3.27856	-5.68156	-5.68156
Gm24513	-3.01365	-3.01365	-3.01365	-3.01365	-3.01365	-3.01365	-3.01365	-3.01365	-3.01365	-3.01365	-3.01365	-3.01365	-3.01365	-3.01365	-3.01365	-3.01365	-3.01365	-3.01365	-3.01365	-3.01365	-3.01365	-3.01365	-3.01365	-3.01365	-3.01365	-3.01365	-3.01365	-3.01365	-3.01365	-3.01365	-3.01365	-3.01365	-3.01365	-3.01365	-3.01365	-3.01365	-3.01365	-3.01365	-3.01365	-3.01365
Zdbf2	-5.78767	-6.88817	-9.52958	-9.52958	-9.52958	-7.67339	-9.52958	-7.34771	-9.52958	-5.45405	-9.52958	-9.52958	-7.1563	-9.52958	-9.52958	-5.5343	-9.52958	-5.04604	-9.52958	-7.11807	-9.52958	-9.52958	-9.52958	-9.52958	-9.52958	-9.52958	-9.52958	-6.98895	-9.52958	-9.52958	-9.52958	-9.52958	-7.20178	-9.52958	-9.52958	-5.59348	-9.52958	-9.52958	-9.52958	-4.44476
Gm23448	-2.60557	-2.60557	-2.60557	-2.60557	-2.60557	-2.60557	-2.60557	-2.60557	-2.60557	-2.60557	-2.60557	-2.60557	-2.60557	-2.60557	-2.60557	-2.60557	-2.60557	-2.60557	-2.60557	0.663558	-2.60557	-2.60557	-2.60557	-2.60557	-2.60557	-2.60557	-2.60557	-2.60557	-2.60557	-2.60557	-2.60557	-2.60557	-2.60557	-2.60557	-2.60557	-2.60557	-2.60557	-2.60557	-2.60557	-2.60557
Gm11606	-5.17426	-5.17426	-5.17426	-5.17426	-5.17426	-5.17426	-5.17426	-5.17426	-5.17426	-5.17426	-5.17426	-5.17426	-5.17426	-5.17426	-5.17426	-5.17426	-5.17426	-5.17426	-5.17426	-5.17426	-5.17426	-5.17426	-5.17426	-5.17426	-5.17426	-5.17426	-5.17426	-5.17426	-5.17426	-5.17426	-5.17426	-5.17426	-5.17426	-5.17426	-5.17426	-5.17426	-5.17426	-5.17426	-5.17426	-2.11775
Gm11605	-2.03063	-0.783862	-2.81104	-0.813132	-1.67333	-1.42263	-1.55906	-1.70295	-1.65715	-1.84601	-0.394211	-1.18113	-1.09282	-2.02979	-5.24052	-0.69075	-2.1748	-1.98528	-2.09086	-1.97139	-5.24052	-1.01007	-0.0634446	-1.24248	-1.57484	-1.29758	-2.8186	-1.29049	-1.42655	-0.932519	-3.19729	-0.237897	-0.589618	-1.20777	-0.598086	-1.84301	-1.38509	-1.98079	-1.00735	-0.506169
Adam23	-6.21718	-3.80974	-3.80314	-3.49503	-5.89108	-4.75723	-4.34668	-3.39028	-2.91861	-2.71475	-1.28518	-1.36255	-0.860464	-1.70951	-1.04759	-1.17286	-1.16085	-0.948605	-1.45823	-1.09831	-8.57512	-8.57512	-8.57512	-8.57512	-8.57512	-4.07883	-6.1532	-8.57512	-8.57512	-8.57512	-4.52129	-4.52818	-4.48075	-2.73348	-4.18422	-3.28412	-3.20275	-3.26765	-8.57512	-2.97292
Gm22281	-2.59163	-2.59163	-2.59163	-2.59163	-2.59163	-2.59163	-2.59163	-2.59163	-2.59163	-2.59163	-2.59163	-2.59163	-2.59163	-2.59163	-2.59163	-2.59163	-2.59163	-2.59163	-2.59163	-2.59163	-2.59163	-2.59163	-2.59163	-2.59163	-2.59163	-2.59163	-2.59163	-2.59163	-2.59163	-2.59163	-2.59163	-2.59163	-2.59163	-2.59163	-2.59163	-2.59163	-2.59163	-2.59163	-2.59163	-2.59163
FAM237A	-6.01496	-6.01496	-6.01496	-6.01496	-6.01496	-6.01496	-6.01496	-6.01496	-6.01496	-6.01496	-6.01496	-6.01496	-6.01496	-6.01496	-6.01496	-1.46519	-6.01496	-6.01496	-6.01496	-6.01496	-6.01496	-6.01496	-6.01496	-6.01496	-6.01496	-6.01496	-6.01496	-6.01496	-6.01496	-6.01496	-6.01496	-6.01496	-6.01496	-6.01496	-6.01496	-6.01496	-6.01496	-6.01496	-6.01496	-6.01496
Dytn	-7.15009	-7.15009	-7.15009	-7.15009	-7.15009	-7.15009	-7.15009	-7.15009	-7.15009	-7.15009	-7.15009	-7.15009	-4.7768	-7.15009	-7.15009	-7.15009	-7.15009	-7.15009	-7.15009	-7.15009	-7.15009	-7.15009	-7.15009	-7.15009	-7.15009	-4.95006	-7.15009	-7.15009	-7.15009	-7.15009	-7.15009	-7.15009	-7.15009	-7.15009	-7.15009	-7.15009	-7.15009	-2.9677	-7.15009	-7.15009
Gm12748	-4.88241	-4.88241	-4.88241	-4.88241	-4.88241	-4.88241	-4.88241	-4.88241	-4.88241	-4.88241	-4.88241	-4.88241	-4.88241	-4.88241	-4.88241	-2.63845	-4.88241	-4.88241	-4.88241	-4.88241	-4.88241	-4.88241	-4.88241	-4.88241	-4.88241	-4.88241	-4.88241	-4.88241	-4.88241	-4.88241	-4.88241	-4.88241	-4.88241	-4.88241	-4.88241	-4.88241	-4.88241	-4.88241	-4.88241	-2.66215
Mdh1b	-6.65248	-6.65248	-6.65248	-6.65248	-6.65248	-6.65248	-6.65248	-6.65248	-6.65248	-4.59174	-3.94027	-6.65248	-4.2792	-6.65248	-4.42902	-4.40853	-6.65248	-2.47484	-3.50282	-3.38336	-6.65248	-6.65248	-4.06139	-6.65248	-6.65248	-6.65248	-6.65248	-6.65248	-6.65248	-6.65248	-6.65248	-6.65248	-6.65248	-6.65248	-6.65248	-6.65248	-6.65248	-6.65248	-6.65248	-2.13152
Fastkd2	2.70982	2.86952	2.67517	2.6631	2.96281	2.75093	2.6164	2.70903	3.08378	2.79726	2.69051	2.7801	2.67589	2.98172	2.909	2.79704	2.54726	3.00249	2.81199	2.64932	2.6139	2.88846	2.63812	2.74375	2.77851	2.46881	2.8129	2.40319	2.48213	2.67621	1.89747	2.03043	1.51208	1.98009	1.95794	1.72678	1.80837	2.01986	1.77782	1.92432
4933402D24Rik	-1.2835	-6.68485	-2.86101	-1.43958	-1.21197	-6.68485	-2.45641	-2.46088	-1.59907	-2.91001	-2.54245	-1.66939	-6.68485	-2.24885	-1.7607	-2.68957	-2.15387	-3.42961	-1.84889	-1.53256	-2.06314	-3.00143	-6.68485	-6.68485	-2.5666	-2.43886	-2.48044	-2.73482	-2.62504	-3.82304	-1.98589	-6.68485	-6.68485	-2.6521	-4.36411	-2.74875	-2.27807	-2.89126	-3.37693	-3.10238
Gm13751	-5.45972	-5.45972	-5.45972	-5.45972	-5.45972	-5.45972	-5.45972	-5.45972	-5.45972	-5.45972	-5.45972	-5.45972	-5.45972	-5.45972	-5.45972	-5.45972	-5.45972	-3.06078	-5.45972	-5.45972	-5.45972	-5.45972	-5.45972	-5.45972	-5.45972	-5.45972	-5.45972	-5.45972	-5.45972	-5.45972	-5.45972	-5.45972	-5.45972	-5.45972	-5.45972	-5.45972	-5.45972	-5.45972	-5.45972	-5.45972
Gm13754	-3.51008	-3.22661	-5.86803	-5.86803	-5.86803	-5.86803	-5.86803	-5.86803	-5.86803	-5.86803	-5.86803	-5.86803	-3.49474	-5.86803	-5.86803	-5.86803	-5.86803	-3.46909	-3.56432	-5.86803	-5.86803	-5.86803	-5.86803	-5.86803	-5.86803	-5.86803	-5.86803	-5.86803	-5.86803	-5.86803	-5.86803	-5.86803	-5.86803	-5.86803	-5.86803	-5.86803	-5.86803	-5.86803	-5.86803	-3.64777
Gm13749	-6.38895	-6.38895	-6.38895	-6.38895	-6.38895	-6.38895	-6.38895	-6.38895	-6.38895	-6.38895	-6.38895	-6.38895	-6.38895	-6.38895	-6.38895	-6.38895	-6.38895	-2.60001	-6.38895	-6.38895	-6.38895	-6.38895	-6.38895	-6.38895	-6.38895	-6.38895	-6.38895	-6.38895	-6.38895	-6.38895	-6.38895	-6.38895	-6.38895	-6.38895	-6.38895	-6.38895	-6.38895	-6.38895	-3.94225	-6.38895
Klf7	1.34609	1.44137	1.0557	1.36754	1.11613	1.11499	0.96218	1.31035	0.971671	1.53809	1.31576	2.36697	1.47514	2.02466	1.44826	2.12856	1.44224	2.12333	1.60608	2.41172	1.15367	1.53941	1.19219	1.44106	1.17334	1.34229	1.19958	1.46124	1.13648	1.64896	1.26354	1.58582	0.968206	1.19936	1.0626	1.38617	1.29416	1.15286	1.05728	1.07012
Gm26649	-7.54718	-7.54718	-7.54718	-7.54718	-7.54718	-7.54718	-7.54718	-7.54718	-7.54718	-7.54718	-7.54718	-7.54718	-7.54718	-7.54718	-7.54718	-7.54718	-7.54718	-7.54718	-7.54718	-7.54718	-7.54718	-7.54718	-7.54718	-7.54718	-7.54718	-7.54718	-7.54718	-7.54718	-7.54718	-7.54718	-7.54718	-7.54718	-7.54718	-7.54718	-7.54718	-7.54718	-7.54718	-7.54718	-7.54718	-7.54718
Mir6899	-1.90513	-1.90513	-1.90513	-1.90513	-1.90513	-1.90513	0.884606	-1.90513	-1.90513	-1.90513	-1.90513	-1.90513	0.468157	-1.90513	-1.90513	-1.90513	0.323361	-1.90513	0.398573	-1.90513	-1.90513	-1.90513	-1.90513	-1.90513	-1.90513	-1.90513	-1.90513	-1.90513	-1.90513	-1.90513	-1.90513	-1.90513	-1.90513	-1.90513	-1.90513	-1.90513	-1.90513	-1.90513	-1.90513	1.15137
Gm13748	-1.25749	-4.46737	-4.46737	-1.26469	-0.900186	-4.46737	-4.46737	-2.2855	-0.884003	-1.59081	-0.324976	-0.407982	-0.319675	-4.46737	-0.496469	-4.46737	-0.490482	-1.21213	-0.787982	-2.05586	0.554645	-0.783957	-1.87628	-1.88415	-1.4648	-4.46737	-4.46737	-1.05637	-2.61423	-1.60556	-1.61072	-1.33569	-0.760157	-4.46737	-0.7683	-4.46737	-0.855175	-2.06437	-0.62389	-2.24711
Gm13750	-4.76622	-4.76622	-1.47727	-4.76622	-4.76622	-4.76622	-4.76622	-4.76622	-2.06725	-2.70548	-4.76622	-4.76622	-4.76622	-4.76622	-1.18	-4.76622	-4.76622	-1.51097	-4.76622	-4.76622	-4.76622	-4.76622	-4.76622	-4.76622	-4.76622	-4.76622	-4.76622	-4.76622	-4.76622	-4.76622	-1.90956	-4.76622	-4.76622	-2.15211	-4.76622	-4.76622	-3.06767	-2.36321	-4.76622	-4.76622
Gm28981	-6.23605	-6.23605	-6.23605	-6.23605	-6.23605	-6.23605	-6.23605	-6.23605	-6.23605	-4.17531	-6.23605	-6.23605	-6.23605	-6.23605	-6.23605	-6.23605	-6.23605	-6.23605	-6.23605	-6.23605	-6.23605	-6.23605	-6.23605	-6.23605	-4.49702	-6.23605	-6.23605	-6.23605	-6.23605	-4.18828	-6.23605	-6.23605	-6.23605	-6.23605	-6.23605	-6.23605	-6.23605	-6.23605	-6.23605	-6.23605
Gm25748	-2.03441	-2.03441	-2.03441	-2.03441	-2.03441	-2.03441	-2.03441	-2.03441	-2.03441	-2.03441	-2.03441	-2.03441	-2.03441	-2.03441	-2.03441	-2.03441	-2.03441	-2.03441	-2.03441	-2.03441	-2.03441	-2.03441	-2.03441	-2.03441	-2.03441	-2.03441	-2.03441	-2.03441	-2.03441	-2.03441	-2.03441	-2.03441	-2.03441	-2.03441	-2.03441	-2.03441	-2.03441	-2.03441	-2.03441	-2.03441
Gm28980	-3.67992	-3.67992	-3.67992	-3.67992	-3.67992	-3.67992	-3.67992	-3.67992	-3.67992	-3.67992	-3.67992	-3.67992	-3.67992	-3.67992	-3.67992	-3.67992	-3.67992	-3.67992	-3.67992	-3.67992	-3.67992	-3.67992	-3.67992	-3.67992	-3.67992	-3.67992	-3.67992	-3.67992	-3.67992	-3.67992	-3.67992	-3.67992	-3.67992	-3.67992	-3.67992	-3.67992	-3.67992	-3.67992	-3.67992	-3.67992
Creb1	2.14956	2.04739	2.24308	1.89106	2.38446	1.62469	2.21872	1.97628	2.44525	1.88085	2.44379	2.4708	2.69468	2.36832	2.39545	2.46584	2.36412	2.21588	2.42444	2.31424	2.28136	2.38912	2.02593	2.0941	2.03853	1.94549	2.1397	2.13817	2.21307	2.1836	2.5542	2.29729	2.06153	2.36133	2.33445	2.3239	2.69939	2.11084	2.54267	2.29621
Mettl21a	2.61239	2.90105	2.96043	2.64021	2.93898	2.68818	2.87346	3.09489	2.97555	2.82974	3.86286	3.64885	3.67543	3.46941	3.66671	3.48078	3.60947	3.63795	3.73655	3.58078	2.93472	3.03973	2.75673	2.85029	3.08991	2.85381	3.01061	3.05462	3.01797	2.97531	3.2946	3.23642	3.34123	3.11125	3.21375	2.91477	3.28642	2.823	3.22314	2.74399
Gm28982	-1.69524	-2.26371	-4.90513	-4.90513	-1.33794	-4.90513	-2.11539	-1.8917	-2.20616	-1.13029	-0.368265	-2.04338	-1.67825	-1.16234	-1.31892	0.490836	-1.31305	-4.90513	-0.283172	-0.712836	-4.90513	-1.22171	-1.43901	-4.90513	-2.4002	-1.34629	-1.62451	-4.90513	-1.76131	-0.845669	-0.0424299	-4.90513	-4.90513	-4.90513	-2.58439	-4.90513	-1.29293	-4.90513	-1.59721	-4.90513
Gm29152	-1.89148	-4.24943	-4.24943	-4.24943	-1.56539	-0.728114	-4.24943	-4.24943	-1.55046	-2.18869	-4.24943	-4.24943	-1.87614	-1.89072	-4.24943	-4.24943	-4.24943	-4.24943	-4.24943	-4.24943	-1.1	-1.45787	-4.24943	0.140902	-1.24685	-0.306483	-0.434204	-1.70879	-0.435456	-0.490422	-0.875777	-1.11774	-1.07298	-0.758228	-4.24943	-4.24943	-1.79223	-4.24943	-0.405943	-4.24943
2810408I11Rik	1.73453	1.28211	1.79156	1.38337	2.03313	0.888415	2.15699	1.41901	1.40204	2.12064	2.09859	1.82722	1.62583	1.18435	1.89277	1.43098	1.84961	1.51731	2.04156	1.33603	1.5723	1.56051	1.0538	2.09711	1.85167	1.65387	1.71853	2.12977	2.31266	1.48521	1.17324	1.09611	1.39232	0.669964	1.65755	1.67445	1.39171	1.04761	0.689658	1.65112
Ccnyl1	1.18197	1.35949	1.16143	1.42547	1.06282	1.60896	1.29492	1.5614	1.74314	1.57496	1.48668	1.31656	1.04932	1.36697	1.57953	1.44688	1.18048	0.895015	1.43045	1.11089	1.41963	1.24404	1.69529	1.30467	1.44473	1.28892	1.29961	1.40521	1.67708	1.7173	1.15798	0.985528	1.54228	1.39863	1.41986	1.57443	1.25747	0.995983	1.48676	0.872107
Fzd5	0.605749	0.141395	0.25693	0.297925	-0.0875394	-0.0576219	0.550035	0.440804	-0.221507	-0.158376	0.444671	0.365392	0.428293	-0.253009	0.294914	0.491679	0.481527	0.219418	0.202284	0.418946	-0.469328	-0.696029	-0.157454	0.0202676	-0.0054595	-0.35071	-0.465675	0.119004	-0.339754	-0.483786	0.59874	-0.341663	-0.419709	0.142367	0.385002	0.784922	0.175043	0.325499	-0.110126	0.480454
Gm38058	-7.99789	-7.99789	-7.99789	-7.99789	-7.99789	-6.14169	-7.99789	-7.99789	-4.41452	-7.99789	-5.28567	-5.13614	-7.99789	-7.99789	-7.99789	-4.00261	-7.99789	-3.82024	-7.99789	-7.99789	-7.99789	-7.99789	-7.99789	-7.99789	-5.49296	-4.05494	-7.99789	-7.99789	-7.99789	-7.99789	-7.99789	-7.99789	-7.99789	-5.38378	-4.82928	-7.99789	-6.29934	-7.99789	-7.99789	-7.99789
Plekhm3	1.0258	1.18337	0.914086	0.994199	0.890572	0.99986	0.891697	1.13591	0.949755	0.931662	1.58225	2.0442	1.93186	1.68149	1.61872	2.16005	1.80597	1.87575	1.60546	2.07074	0.764639	1.05025	1.06915	0.974495	1.07802	1.19123	0.884567	1.36691	0.933979	1.04716	1.42607	1.25603	1.21962	1.65098	1.36169	1.50499	1.56998	1.42748	1.39603	1.48135
Rpl31-ps24	-4.47118	-4.47118	-4.47118	-4.47118	-1.78715	-4.47118	-4.47118	-4.47118	-4.47118	-2.41044	-4.47118	-1.0922	-4.47118	-0.72839	-2.24772	-2.22723	-4.47118	-2.07225	-4.47118	-4.47118	-4.47118	-4.47118	-4.47118	-4.47118	-4.47118	-4.47118	-4.47118	-4.47118	-4.47118	-4.47118	-0.717721	-4.47118	-4.47118	-4.47118	-2.15044	-1.94288	-4.47118	-4.47118	-0.627701	-1.41468
Rpl10a-ps1	1.96621	1.99858	2.37409	1.59838	1.89238	1.75748	2.35787	1.96641	2.29458	2.11628	2.35175	2.04298	1.67547	2.04464	2.21068	1.4127	1.99102	1.60469	2.01367	2.1468	1.81684	2.12426	1.98743	2.2788	2.48162	2.72268	2.19585	2.66012	2.15819	1.98454	1.78732	1.79698	1.84704	1.69521	2.07117	2.09173	1.62165	2.4041	1.99303	1.98061
Gm24788	-3.19053	-3.19053	-3.19053	-3.19053	-3.19053	-3.19053	-3.19053	-3.19053	-3.19053	-3.19053	-3.19053	-3.19053	-3.19053	-3.19053	-3.19053	-3.19053	-3.19053	-3.19053	-3.19053	-3.19053	-3.19053	-3.19053	-3.19053	-3.19053	-3.19053	-3.19053	-3.19053	-3.19053	-3.19053	-3.19053	-3.19053	-3.19053	-3.19053	-3.19053	-3.19053	-3.19053	-3.19053	-3.19053	-3.19053	-3.19053
Akr1cl	-6.68731	-6.68731	-6.68731	-6.68731	-6.68731	-6.68731	-6.68731	-4.50544	-6.68731	-6.68731	-3.9751	-4.6396	-6.68731	-6.68731	-3.62722	-3.60429	-3.62159	-4.28837	-3.53765	-6.68731	-6.68731	-6.68731	-6.68731	-6.68731	-6.68731	-4.48728	-4.26539	-6.68731	-6.68731	-6.68731	-2.93385	-2.64037	-4.35951	-4.0732	-4.36657	-6.68731	-3.07511	-2.89372	-6.68731	-2.72023
Gm8550	-5.25607	-5.25607	-5.25607	-5.25607	-5.25607	-3.39987	-5.25607	-5.25607	-5.25607	-5.25607	-5.25607	-5.25607	-5.25607	-5.25607	-5.25607	-5.25607	-5.25607	-5.25607	-5.25607	-5.25607	-5.25607	-5.25607	-5.25607	-5.25607	-5.25607	-5.25607	-5.25607	-5.25607	-5.25607	-5.25607	-5.25607	-5.25607	-5.25607	-5.25607	-5.25607	-5.25607	-3.55752	-5.25607	-5.25607	-5.25607
Cryge	-5.40298	-5.40298	-5.40298	-5.40298	-5.40298	-5.40298	-5.40298	-5.40298	-5.40298	-5.40298	-5.40298	-5.40298	-5.40298	-5.40298	-5.40298	-5.40298	-5.40298	-5.40298	-5.40298	-5.40298	-5.40298	-5.40298	-5.40298	-5.40298	-5.40298	-5.40298	-5.40298	-5.40298	-5.40298	-5.40298	-5.40298	-5.40298	-5.40298	-5.40298	-5.40298	-5.40298	-5.40298	-2.14325	-5.40298	-5.40298
Crygd	-5.16487	-5.16487	-5.16487	-5.16487	-5.16487	-5.16487	-5.16487	-5.16487	-5.16487	-5.16487	-5.16487	-5.16487	-5.16487	-5.16487	-5.16487	-5.16487	-5.16487	-5.16487	-5.16487	-5.16487	-5.16487	-5.16487	-5.16487	-5.16487	-5.16487	-5.16487	-5.16487	-5.16487	-5.16487	-5.16487	-5.16487	-5.16487	-5.16487	-5.16487	-5.16487	-5.16487	-5.16487	-1.90514	-5.16487	-2.10837
Crygc	-5.52352	-5.52352	-5.52352	-5.52352	-5.52352	-5.52352	-5.52352	-5.52352	-5.52352	-3.46278	-5.52352	-5.52352	-5.52352	-5.52352	-5.52352	-3.27956	-5.52352	-5.52352	-5.52352	-5.52352	-5.52352	-5.52352	-5.52352	-5.52352	-5.52352	-5.52352	-5.52352	-5.52352	-5.52352	-5.52352	-5.52352	-5.52352	-5.52352	-5.52352	-5.52352	-5.52352	-5.52352	-3.12051	-5.52352	-5.52352
Crygb	-5.21347	-5.21347	-5.21347	-5.21347	-5.21347	-5.21347	-5.21347	-5.21347	-5.21347	-5.21347	-5.21347	-5.21347	-5.21347	-5.21347	-5.21347	-5.21347	-5.21347	-5.21347	-5.21347	-5.21347	-5.21347	-5.21347	-5.21347	-5.21347	-5.21347	-5.21347	-5.21347	-5.21347	-5.21347	-5.21347	-5.21347	-5.21347	-5.21347	-5.21347	-5.21347	-5.21347	-5.21347	-5.21347	-5.21347	-2.99321
Gm7329	-3.61938	-3.61938	-3.61938	-3.61938	-0.0521895	-3.61938	-3.61938	-3.61938	-3.61938	-1.55864	-3.61938	-3.61938	-3.61938	-3.61938	-3.61938	-3.61938	-3.61938	-3.61938	-3.61938	-3.61938	-3.61938	-3.61938	-3.61938	-3.61938	-3.61938	-1.41934	-3.61938	-3.61938	-3.61938	-3.61938	-3.61938	-3.61938	-1.29157	-3.61938	-1.29863	-3.61938	-1.92083	-3.61938	-3.61938	-3.61938
Cryga	-5.19284	-5.19284	-5.19284	-5.19284	-5.19284	-5.19284	-5.19284	-5.19284	-5.19284	-5.19284	-5.19284	-5.19284	-5.19284	-5.19284	-5.19284	-2.94889	-5.19284	-5.19284	-5.19284	-5.19284	-5.19284	-5.19284	-5.19284	-5.19284	-5.19284	-5.19284	-5.19284	-5.19284	-5.19284	-5.19284	-5.19284	-5.19284	-5.19284	-5.19284	-5.19284	-5.19284	-5.19284	-5.19284	-5.19284	-5.19284
Gm28845	-5.4228	-5.4228	-5.4228	-5.4228	-5.4228	-5.4228	-5.4228	-5.4228	-5.4228	-5.4228	-5.4228	-5.4228	-5.4228	-5.4228	-5.4228	-5.4228	-5.4228	-5.4228	-5.4228	-5.4228	-5.4228	-5.4228	-5.4228	-5.4228	-5.4228	-5.4228	-5.4228	-5.4228	-5.4228	-5.4228	-5.4228	-5.4228	-5.4228	-5.4228	-5.4228	-5.4228	-5.4228	-5.4228	-5.4228	-5.4228
D630023F18Rik	-7.28613	-7.28613	-7.28613	-7.28613	-7.28613	-5.42994	-7.28613	-7.28613	-7.28613	-4.40957	-7.28613	-7.28613	-7.28613	-7.28613	-7.28613	-7.28613	-7.28613	-7.28613	-7.28613	-7.28613	-7.28613	-7.28613	-7.28613	-7.28613	-7.28613	-7.28613	-7.28613	-7.28613	-7.28613	-7.28613	-7.28613	-7.28613	-7.28613	-7.28613	-7.28613	-7.28613	-7.28613	-7.28613	-7.28613	-7.28613
Idh1	3.70848	3.82899	3.93736	3.70668	3.89055	3.75605	3.83679	3.82131	3.87132	3.68633	4.78002	4.91096	4.76283	4.77207	4.68682	4.89761	4.67896	4.92488	4.66225	4.68523	4.1467	4.48811	3.93506	4.31825	4.22999	4.27982	4.31345	4.43381	4.2565	4.31635	4.61423	4.74931	4.51652	4.61444	4.54566	4.484	4.70831	4.30319	4.6046	4.3384
Pikfyve	1.77674	1.84356	2.02271	1.77387	2.04389	1.81048	1.85843	2.03876	2.0153	2.06476	2.10535	2.29406	2.31302	2.17159	2.15737	2.36839	2.13139	2.19136	2.33993	2.3747	1.87577	2.17032	1.95296	1.96025	1.95452	1.92344	1.73927	1.8582	1.93147	1.94583	1.79181	1.98433	1.69428	2.08597	1.9385	1.98805	1.91839	1.62273	2.02976	1.93275
Pth2r	-4.7844	-7.14234	-7.14234	-7.14234	-7.14234	-7.14234	-7.14234	-3.60477	-4.44337	-7.14234	-7.14234	-7.14234	-7.14234	-7.14234	-7.14234	-4.89838	-7.14234	-4.7434	-7.14234	-2.95005	-7.14234	-7.14234	-7.14234	-7.14234	-7.14234	-4.10851	-7.14234	-7.14234	-7.14234	-7.14234	-7.14234	-7.14234	-7.14234	-4.52823	-7.14234	-7.14234	-4.19053	-7.14234	-7.14234	-7.14234
Gm28927	-3.99259	-3.99259	-3.99259	-3.99259	-3.99259	-3.99259	-3.99259	-3.99259	-3.99259	-3.99259	-3.99259	-3.99259	-3.99259	-3.99259	-3.99259	-3.99259	-3.99259	-3.99259	-3.99259	-3.99259	-3.99259	-3.99259	-3.99259	-3.99259	-3.99259	-3.99259	-3.99259	-3.99259	-3.99259	-3.99259	-3.99259	-3.99259	-3.99259	-3.99259	-1.67185	-1.46429	-2.29405	-3.99259	-3.99259	-3.99259
Gm28926	-5.31452	-2.6731	-5.31452	-5.31452	-5.31452	-5.31452	-5.31452	-5.31452	-5.31452	-5.31452	-5.31452	-5.31452	-5.31452	-5.31452	-3.09106	-5.31452	-5.31452	-5.31452	-5.31452	-5.31452	-5.31452	-5.31452	-5.31452	-5.31452	-5.31452	-5.31452	-5.31452	-5.31452	-5.31452	-5.31452	-5.31452	-5.31452	-5.31452	-5.31452	-5.31452	-5.31452	-5.31452	-2.91152	-5.31452	-5.31452
Gm28925	-3.29745	-3.29745	-3.29745	-3.29745	-3.29745	-3.29745	-3.29745	-3.29745	-3.29745	-3.29745	-3.29745	-3.29745	-3.29745	-3.29745	-3.29745	-3.29745	-3.29745	-3.29745	-3.29745	-3.29745	-3.29745	-3.29745	-3.29745	-3.29745	-3.29745	-3.29745	-3.29745	-3.29745	-3.29745	-3.29745	-3.29745	-3.29745	-3.29745	-3.29745	-3.29745	-3.29745	-3.29745	-3.29745	-3.29745	-3.29745
Gm28923	-4.23605	-4.23605	-4.23605	-4.23605	-4.23605	-4.23605	-4.23605	-4.23605	-4.23605	-4.23605	-4.23605	-4.23605	-4.23605	-4.23605	-4.23605	-4.23605	-4.23605	-4.23605	-4.23605	-4.23605	-4.23605	-4.23605	-4.23605	-4.23605	-4.23605	-4.23605	-4.23605	-4.23605	-4.23605	-4.23605	-4.23605	-4.23605	-4.23605	-4.23605	-4.23605	-4.23605	-4.23605	-4.23605	-4.23605	-4.23605
Gm28922	-4.17192	-4.17192	-4.17192	-4.17192	-4.17192	-4.17192	-4.17192	-4.17192	-4.17192	-4.17192	-4.17192	-4.17192	-4.17192	-4.17192	-4.17192	-4.17192	-4.17192	-4.17192	-4.17192	-4.17192	-4.17192	-4.17192	-4.17192	-4.17192	-4.17192	-4.17192	-4.17192	-4.17192	-4.17192	-4.17192	-2.12869	-4.17192	-4.17192	-4.17192	-4.17192	-4.17192	-4.17192	-4.17192	-1.72522	-4.17192
Gm28728	-4.56691	-4.56691	-4.56691	-4.56691	-4.56691	-4.56691	-4.56691	-4.56691	-4.56691	-1.69034	-4.56691	-4.56691	-4.56691	-4.56691	-4.56691	-2.32295	-4.56691	-4.56691	-4.56691	-4.56691	-4.56691	-4.56691	-4.56691	-4.56691	-4.56691	-4.56691	-4.56691	-4.56691	-4.56691	-4.56691	-4.56691	-4.56691	-4.56691	-4.56691	-4.56691	-4.56691	-4.56691	-4.56691	-4.56691	-4.56691
Gm5255	-5.23156	-5.23156	-5.23156	-5.23156	-5.23156	-5.23156	-5.23156	-5.23156	-5.23156	-5.23156	-5.23156	-5.23156	-5.23156	-5.23156	-5.23156	-5.23156	-5.23156	-5.23156	-5.23156	-2.82005	-5.23156	-5.23156	-5.23156	-5.23156	-5.23156	-5.23156	-5.23156	-5.23156	-5.23156	-5.23156	-5.23156	-5.23156	-5.23156	-5.23156	-5.23156	-5.23156	-5.23156	-5.23156	-5.23156	-5.23156
Gm8805	-4.19515	-4.19515	-4.19515	-4.19515	-4.19515	-4.19515	-4.19515	-4.19515	-4.19515	-4.19515	-4.19515	-4.19515	-4.19515	-4.19515	-4.19515	-4.19515	-4.19515	-4.19515	-4.19515	-4.19515	-4.19515	-4.19515	-4.19515	-4.19515	-1.69022	-4.19515	-4.19515	-4.19515	-2.342	-4.19515	-4.19515	-4.19515	-4.19515	-4.19515	-4.19515	-4.19515	-4.19515	-4.19515	-1.74845	-1.97489
Crygf	-5.19745	-5.19745	-5.19745	-5.19745	-5.19745	-5.19745	-5.19745	-5.19745	-5.19745	-5.19745	-5.19745	-5.19745	-5.19745	-5.19745	-5.19745	-2.9535	-5.19745	-2.79851	-5.19745	-5.19745	-5.19745	-5.19745	-5.19745	-5.19745	-5.19745	-5.19745	-5.19745	-5.19745	-5.19745	-5.19745	-5.19745	-5.19745	-5.19745	-5.19745	-5.19745	-5.19745	-5.19745	-5.19745	-5.19745	-5.19745
Gm8809	-5.44235	-5.44235	-5.44235	-5.44235	-5.44235	-5.44235	-5.44235	-5.44235	-5.44235	-5.44235	-5.44235	-5.44235	-5.44235	-5.44235	-5.44235	-5.44235	-5.44235	-5.44235	-5.44235	-5.44235	-5.44235	-5.44235	-5.44235	-5.44235	-5.44235	-5.44235	-5.44235	-5.44235	-5.44235	-5.44235	-5.44235	-5.44235	-5.44235	-5.44235	-5.44235	-5.44235	-5.44235	-5.44235	-5.44235	-5.44235
Gm15659	-1.10887	-1.67734	-1.88928	-1.96731	-4.31876	-2.46256	-1.52902	-2.13689	-1.61979	-1.44219	-4.31876	-4.31876	-4.31876	-4.31876	-4.31876	-0.70867	-2.09027	-4.31876	-2.01505	-1.04963	-4.31876	-4.31876	-4.31876	-4.31876	-4.31876	-4.31876	-4.31876	-4.31876	-2.46561	-2.27099	-4.31876	-4.31876	-1.14231	-4.31876	-4.31876	-1.79045	-0.70656	-4.31876	-4.31876	-4.31876
Gm8812	-4.59163	-4.59163	-4.59163	-4.59163	-4.59163	-4.59163	-4.59163	-4.59163	-4.59163	-4.59163	-4.59163	-4.59163	-4.59163	-4.59163	-4.59163	-1.50861	-4.59163	-4.59163	-4.59163	-4.59163	-4.59163	-4.59163	-4.59163	-4.59163	-4.59163	-4.59163	-4.59163	-4.59163	-4.59163	-4.59163	-2.5484	-4.59163	-4.59163	-4.59163	-4.59163	-4.59163	-4.59163	-4.59163	-4.59163	-4.59163
Map2	0.704303	0.972966	1.12033	0.49237	1.10522	0.805655	0.669257	0.682439	1.27903	0.551755	1.71493	1.65683	1.73481	1.25033	1.58584	1.64116	1.91459	1.57831	1.70479	1.4131	-0.069194	0.232636	-0.257044	0.080831	0.00916466	0.191733	-0.0368631	0.181407	0.174825	-0.14134	0.791459	0.310134	0.715047	0.279801	0.889771	0.367885	1.07904	0.391713	0.644676	0.171026
Gm24729	-3.00316	-3.00316	-3.00316	-3.00316	-3.00316	-3.00316	-3.00316	-3.00316	-3.00316	-3.00316	-3.00316	-3.00316	-3.00316	-3.00316	-0.779698	-3.00316	-3.00316	-0.604224	-3.00316	-3.00316	-3.00316	-3.00316	-3.00316	-3.00316	-3.00316	0.0306634	-3.00316	-3.00316	-1.15002	-3.00316	-3.00316	-3.00316	-3.00316	-3.00316	-3.00316	-3.00316	-3.00316	-3.00316	-3.00316	-3.00316
Gm10558	-4.24502	-2.53961	-4.17349	-6.60297	-3.03578	-6.60297	-3.81323	-3.58954	-2.47532	-4.54223	-1.50201	-3.74122	-1.49655	-3.39223	-3.54287	-2.99288	-1.67263	-1.65254	-1.41571	-4.19145	-6.60297	-2.91955	-4.01187	-2.21264	-6.60297	-2.35698	-3.32235	-6.60297	-3.96472	-6.60297	-3.74631	-3.47128	-6.60297	-6.60297	-3.43436	-4.07466	-4.90442	-2.80937	-2.36979	-6.60297
Gm25411	-3.14353	-3.14353	-3.14353	-3.14353	-3.14353	-3.14353	-3.14353	-3.14353	-3.14353	-1.08279	-3.14353	-3.14353	-3.14353	-3.14353	-3.14353	-3.14353	-3.14353	-3.14353	-3.14353	-3.14353	-3.14353	-0.351981	-3.14353	-3.14353	-3.14353	-3.14353	-3.14353	-3.14353	-3.14353	-3.14353	-3.14353	-3.14353	-3.14353	-3.14353	-3.14353	-3.14353	-3.14353	-3.14353	-3.14353	-3.14353
Unc80	-9.63783	-9.63783	-9.63783	-7.28638	-5.13282	-7.78163	-9.63783	-5.16375	-6.05446	-5.56229	-9.63783	-7.59012	-9.63783	-7.27912	-9.63783	-6.5548	-9.63783	-3.92937	-9.63783	-4.48554	-9.63783	-9.63783	-7.04673	-9.63783	-7.8988	-4.43037	-5.82261	-7.09719	-9.63783	-6.25877	-9.63783	-9.63783	-7.31003	-9.63783	-9.63783	-9.63783	-6.02563	-4.33035	-6.32991	-5.36738
Gm37181	-6.65918	-6.65918	-6.65918	-6.65918	-6.65918	-6.65918	-6.65918	-6.65918	-6.65918	-6.65918	-6.65918	-6.65918	-4.2859	-6.65918	-6.65918	-4.41523	-6.65918	-6.65918	-1.82323	-3.39005	-6.65918	-6.65918	-4.06809	-6.65918	-6.65918	-4.45915	-6.65918	-6.65918	-6.65918	-6.65918	-3.28553	-6.65918	-6.65918	-6.65918	-6.65918	-6.65918	-6.65918	-6.65918	-6.65918	-2.13822
Rpe	4.17995	4.18961	4.10713	3.65457	4.30127	3.90037	3.9453	3.83312	4.47462	3.80678	4.15438	3.91527	4.32327	4.15596	3.98183	3.96084	4.25256	4.03929	3.95345	3.98736	4.08707	4.19581	3.82385	4.08588	3.91912	4.19514	4.06288	4.08945	4.0003	4.09042	3.92433	3.55392	3.63101	3.62964	3.87479	3.51902	3.89282	3.54966	3.8745	3.27372
Kansl1l	0.712986	0.558789	0.431675	-0.291767	1.30983	0.273728	1.1037	0.104462	0.873267	0.347997	1.69729	0.891809	1.52624	0.658567	1.29873	1.46276	1.53523	1.24426	1.48586	1.40761	0.749911	0.676706	0.419959	0.489397	0.200353	0.774681	0.693536	0.808454	0.564582	0.654713	1.15906	0.803779	0.912882	1.0243	1.33842	1.09997	1.30594	0.821958	1.72223	0.866888
Gm37570	-1.4394	-1.19143	-1.76063	-2.42588	-1.45899	-1.56882	-1.11691	-1.08142	-1.84946	-2.0011	-1.10853	-0.715372	-1.10298	-0.640364	-0.970644	-0.548069	-0.908332	-0.753041	-0.708407	-0.429907	-2.17093	-1.11481	-1.45433	-2.15046	-1.45141	-1.31817	-1.27522	-1.51412	-2.08624	-1.08584	-0.603616	-0.629843	-1.30891	-1.13164	-0.968278	-1.4235	-0.897655	-1.38445	-0.638775	-1.52375
Gm38387	-2.80152	-2.00103	-0.996701	-3.11448	-1.59741	-2.0006	-1.83044	-2.05177	-1.5801	-1.94884	-0.578984	-1.96556	-0.833611	-1.46371	-1.01932	-1.71797	-0.753203	-1.03379	-0.491029	-1.19649	-1.23696	-1.32402	-2.27529	-1.19427	-2.37578	-2.34135	-1.90642	-1.76523	-3.1768	-2.08763	-0.451862	-0.803478	-0.962577	-1.39496	-0.523828	-0.964152	-0.767636	-1.30477	-1.72828	-1.6344
Gm38162	-2.29964	-0.865039	-1.40059	-2.42084	-1.03558	-1.90662	-1.40548	-2.22365	-0.698295	-2.37806	-0.833793	-1.16339	-0.385955	-0.374951	-0.760396	-0.70157	-0.754043	-1.01093	-0.443258	-2.03149	-1.2743	-1.40338	-4.06471	-0.986217	-1.82712	-1.40404	-1.12853	-1.61658	-1.80908	-1.24065	-1.24658	-0.783514	-1.35009	-0.459454	-1.41486	-1.34482	-0.327815	-0.349397	-0.778747	-0.94159
Gm15789	-2.57154	-2.79255	-1.79399	-1.41993	-0.840576	-1.85638	-1.37917	-2.77589	-0.656951	-2.53862	-0.808009	-2.00553	-0.41775	-1.0594	-0.169157	-0.220387	-0.162854	-0.110641	-2.24746	-0.995764	-3.16403	-1.12196	-1.35215	-1.61503	-3.80853	-1.25367	-1.80286	-2.90246	-2.49949	-2.00546	-1.79923	-2.26652	-0.814431	-0.471816	-0.0481349	-2.37736	-0.476944	-0.381625	-0.805136	-0.711258
6820402A03Rik	-1.74333	-0.872563	-1.42034	-2.03381	-1.49078	-1.47093	-3.59763	-1.34513	-0.167066	-1.77421	-1.1993	-0.333701	-0.557573	-0.824394	-0.68777	-0.410629	-0.0651771	-1.07626	-0.162186	-1.44205	-3.21333	-0.993519	-2.57157	-1.13139	-1.56654	-1.81511	-2.51604	-1.18193	-1.06651	-1.69353	-1.09325	0.145674	-0.45163	-0.156968	-0.269325	-0.313384	0.218043	-0.411139	-0.0277726	-0.266827
Gm37285	0.0940813	-0.635255	-0.0947994	0.453445	-0.0117048	0.256297	0.224784	-0.873842	0.119513	-0.365138	0.517319	0.992779	0.718885	0.253347	0.476646	-0.0468291	1.44622	0.955053	0.738883	0.590463	-1.03666	-0.650438	-0.881606	-2.06064	-0.165017	-0.851222	-1.54808	0.136599	0.102146	-0.381898	-0.301969	0.498586	-0.0290882	0.560826	0.810214	0.458751	0.481644	0.755289	-0.550358	-0.253995
Gm37755	-1.74144	-1.57115	-1.82082	-2.10105	-1.35539	-2.22877	-2.76614	-2.30741	-1.50443	-1.13421	-1.03839	-1.84568	-0.664689	-0.128972	-1.90579	-1.47594	-1.00205	-0.710388	-0.90854	-1.5285	-1.40248	-2.05824	-1.31494	-2.60425	-2.69411	-0.276878	-2.48398	-2.34541	-2.10017	-1.3178	-0.808746	-1.67906	-2.34368	-1.79071	-1.0653	-1.01739	-0.489491	-0.0243953	-0.30265	-0.711859
Gm38218	-8.10019	-4.57928	-3.11338	-3.20666	-2.62731	-5.45841	-3.87175	-5.08676	-3.01442	-4.70568	-4.50248	-6.05249	-2.68025	-3.6642	-3.01141	-3.80119	-5.03447	-3.92255	-2.7649	-2.49958	-4.95077	-8.10019	-4.63408	-5.51697	-3.98194	-4.15725	-5.67827	-2.62881	-5.46195	-8.10019	-5.24354	-4.96851	-4.39298	-5.48609	-8.10019	-3.77281	-3.69341	-3.91781	-5.6535	-5.87994
Acadl	4.22808	4.55536	4.24376	4.47154	4.33901	4.2854	4.19487	4.42367	4.36698	4.3368	4.67326	4.85368	4.72096	4.96004	4.8633	4.77631	4.5736	4.72174	4.62607	4.57646	4.20203	4.47575	4.18276	4.29612	4.20002	4.20756	4.28714	4.58937	4.28809	4.28082	4.92119	4.73709	4.81349	4.76988	4.90418	4.76931	4.81191	4.79593	4.91182	4.74622
Gm15793	-1.64653	-1.33551	-4.85641	-0.17721	-0.745419	0.0420704	-1.17496	-0.632447	-2.15745	-1.4619	-2.1442	-0.548485	-1.62954	0.23244	0.232372	-0.0930786	-0.576039	-0.372874	-1.17702	0.10901	-1.70699	0.335088	-1.3903	0.31148	-0.738163	0.203374	-0.0933693	0.261658	-0.240774	0.527302	-0.342186	-0.253906	-0.457107	-0.430835	-0.21398	-0.92031	-1.00098	-2.45341	-1.01293	0.228412
Gm27934	0.475533	-1.88241	-1.88241	-1.88241	-1.88241	-0.0262129	-1.88241	0.29946	0.81656	-1.88241	-1.88241	0.979339	-1.88241	-1.88241	-1.88241	-1.88241	-1.88241	-1.88241	0.421293	-1.88241	-1.88241	-1.88241	-1.88241	-1.88241	-1.88241	-1.88241	1.93281	-1.88241	-1.88241	-1.88241	-1.88241	2.16453	1.29404	0.731698	-1.88241	-1.88241	0.574784	0.520593	-1.88241	0.337849
Gm25832	-2.9275	-2.9275	-2.9275	-2.9275	-2.9275	-2.9275	-2.9275	-2.9275	-2.9275	-2.9275	-2.9275	-0.879792	-2.9275	-2.9275	-2.9275	-2.9275	-2.9275	-2.9275	-2.9275	-2.9275	-2.9275	-2.9275	-2.9275	-2.9275	-2.9275	-2.9275	-2.9275	-2.9275	-2.9275	-2.9275	-2.9275	-2.9275	-2.9275	-2.9275	-2.9275	-2.9275	-2.9275	-2.9275	-2.9275	-2.9275
Myl1	-6.43163	-6.43163	-6.43163	-6.43163	-6.43163	-6.43163	-6.43163	-6.43163	-6.43163	-4.37089	-6.43163	-6.43163	-6.43163	-6.43163	-6.43163	-2.82154	-6.43163	-4.03269	-6.43163	-3.1625	-6.43163	-6.43163	-6.43163	-6.43163	-6.43163	-6.43163	-6.43163	-3.891	-6.43163	-6.43163	-6.43163	-6.43163	-6.43163	-6.43163	-6.43163	-6.43163	-6.43163	-4.02863	-6.43163	-6.43163
Rpl31-ps14	1.91681	1.12224	1.49651	0.777901	1.5796	0.956485	0.938797	0.973877	1.18914	1.0375	1.03808	1.11811	0.452368	0.621482	1.74991	1.05127	1.14509	1.24108	1.12499	0.684913	-0.401623	-0.23692	1.34721	1.05415	1.42629	1.48945	1.67711	1.15276	2.45378	1.02079	0.395328	0.535251	1.87973	1.37427	1.36406	0.98945	0.337345	0.988458	0.892466	1.23962
Gm15826	-6.33976	-6.33976	-6.33976	-6.33976	-6.33976	-6.33976	-6.33976	-6.33976	-2.75639	-6.33976	-6.33976	-6.33976	-6.33976	-6.33976	-6.33976	-6.33976	-6.33976	-3.94082	-6.33976	-3.92825	-6.33976	-6.33976	-6.33976	-6.33976	-6.33976	-6.33976	-6.33976	-6.33976	-6.33976	-6.33976	-6.33976	-6.33976	-6.33976	-6.33976	-4.01901	-6.33976	-6.33976	-6.33976	-6.33976	-6.33976
Lancl1	2.56443	2.30476	2.42339	2.73727	2.30161	2.49954	2.40751	2.46784	2.31317	2.30711	3.08595	3.01509	2.95223	3.10565	2.78499	2.74784	2.85471	2.70845	3.03173	2.98442	1.92737	2.16882	1.98889	2.41671	2.283	2.20257	2.18435	2.386	2.23811	2.31113	2.51285	2.5806	2.39796	2.44851	2.27059	2.57946	2.3997	2.30231	2.54487	2.24978
Cps1	-8.3447	-8.3447	-8.3447	-5.99326	-8.3447	-8.3447	-8.3447	-4.42349	-5.64573	-8.3447	-8.3447	-6.297	-5.97141	-8.3447	-6.12124	-4.73461	-8.3447	-8.3447	-6.041	-5.07557	-8.3447	-8.3447	-8.3447	-8.3447	-8.3447	-6.14467	-8.3447	-8.3447	-8.3447	-8.3447	-4.97105	-5.21302	-5.16825	-8.3447	-5.17609	-5.81639	-6.64615	-5.08497	-8.3447	-5.2882
Gm15668	-5.31027	-5.31027	-5.31027	-5.31027	-5.31027	-5.31027	-5.31027	-5.31027	-5.31027	-5.31027	-5.31027	-5.31027	-5.31027	-5.31027	-5.31027	-5.31027	-5.31027	-1.13263	-5.31027	-5.31027	-5.31027	-5.31027	-5.31027	-5.31027	-5.31027	-2.27645	-5.31027	-5.31027	-5.31027	-5.31027	-5.31027	-5.31027	-5.31027	-5.31027	-5.31027	-5.31027	-5.31027	-5.31027	-5.31027	-5.31027
Gm26342	-2.91636	-2.91636	-2.91636	-2.91636	-2.91636	-2.91636	-2.91636	-2.91636	-2.91636	-2.91636	-2.91636	-2.91636	-2.91636	-2.91636	-2.91636	-2.91636	-2.91636	-2.91636	-2.91636	-2.91636	-2.91636	-2.91636	-2.91636	-2.91636	-2.91636	-2.91636	-2.91636	-2.91636	-2.91636	-2.91636	-2.91636	-2.91636	-2.91636	-2.91636	-2.91636	-2.91636	-2.91636	-2.91636	-2.91636	-2.91636
Kif22-ps	-6.85933	-6.85933	-6.85933	-6.85933	-6.85933	-6.85933	-6.85933	-6.85933	-6.85933	-6.85933	-6.85933	-6.85933	-6.85933	-6.85933	-6.85933	-3.7763	-6.85933	-4.46039	-6.85933	-2.66703	-6.85933	-6.85933	-6.85933	-6.85933	-6.85933	-6.85933	-6.85933	-6.85933	-6.85933	-6.85933	-6.85933	-6.85933	-6.85933	-6.85933	-6.85933	-6.85933	-6.85933	-6.85933	-6.85933	-4.63907
Gm22548	-2.19053	-2.19053	-2.19053	-2.19053	-2.19053	-2.19053	-2.19053	-2.19053	-2.19053	-2.19053	-2.19053	-2.19053	-2.19053	-2.19053	-2.19053	-2.19053	-2.19053	-2.19053	-2.19053	-2.19053	-2.19053	-2.19053	-2.19053	-2.19053	-2.19053	-2.19053	-2.19053	-2.19053	-2.19053	-2.19053	-2.19053	-2.19053	-2.19053	-2.19053	-2.19053	-2.19053	-2.19053	-2.19053	-2.19053	-2.19053
Gm15669	-4.94405	-4.94405	-4.94405	-4.94405	-4.94405	-4.94405	-4.94405	-4.94405	-4.94405	-4.94405	-4.94405	-4.94405	-4.94405	-4.94405	-4.94405	-4.94405	-4.94405	-2.54511	-4.94405	-4.94405	-4.94405	-4.94405	-4.94405	-4.94405	-4.94405	-4.94405	-4.94405	-4.94405	-4.94405	-4.94405	-4.94405	-4.94405	-4.94405	-4.94405	-4.94405	-4.94405	-4.94405	-4.94405	-4.94405	-4.94405
Gm37957	-7.07443	-7.07443	-7.07443	-7.07443	-7.07443	-7.07443	-7.07443	-4.89256	-7.07443	-7.07443	-7.07443	-7.07443	-7.07443	-7.07443	-7.07443	-7.07443	-7.07443	-7.07443	-7.07443	-7.07443	-7.07443	-7.07443	-7.07443	-7.07443	-7.07443	-7.07443	-7.07443	-7.07443	-7.07443	-7.07443	-7.07443	-7.07443	-7.07443	-7.07443	-7.07443	-7.07443	-7.07443	-7.07443	-7.07443	-4.85417
Gm23189	-2.57756	-2.57756	-2.57756	-2.57756	-2.57756	-2.57756	-2.57756	-2.57756	-2.57756	-2.57756	-2.57756	-2.57756	-2.57756	-2.57756	-2.57756	-2.57756	-2.57756	-2.57756	-2.57756	-2.57756	-2.57756	-2.57756	-2.57756	-2.57756	-2.57756	-2.57756	-2.57756	-2.57756	-2.57756	-2.57756	-2.57756	-2.57756	-2.57756	-2.57756	-2.57756	-2.57756	-2.57756	-2.57756	-2.57756	-2.57756
Gm15671	-5.07505	-5.07505	-5.07505	-5.07505	-5.07505	-5.07505	-5.07505	-5.07505	-5.07505	-5.07505	-5.07505	-5.07505	-5.07505	-5.07505	-5.07505	-5.07505	-5.07505	-5.07505	-5.07505	-5.07505	-5.07505	-5.07505	-5.07505	-5.07505	-5.07505	-5.07505	-5.07505	-5.07505	-5.07505	-5.07505	-5.07505	-1.02812	-5.07505	-5.07505	-5.07505	-5.07505	-5.07505	-2.67205	-5.07505	-2.01855
Erbb4	-4.77909	-4.23048	-4.69408	-9.46606	-4.96105	-3.79959	-3.077	-3.30119	-4.63485	-3.68669	-9.46606	-9.46606	-9.46606	-9.46606	-9.46606	-5.85597	-9.46606	-5.28841	-9.46606	-5.27377	-9.46606	-9.46606	-9.46606	-9.46606	-9.46606	-9.46606	-9.46606	-9.46606	-7.61292	-4.45052	-5.41222	-9.46606	-9.46606	-5.04048	-5.76699	-3.86052	-5.85386	-4.72545	-9.46606	-4.23349
Gm37100	-6.30708	-6.30708	-6.30708	-6.30708	-6.30708	-6.30708	-6.30708	-6.30708	-6.30708	-2.91256	-6.30708	-6.30708	-6.30708	-6.30708	-6.30708	-6.30708	-6.30708	-3.05183	-6.30708	-6.30708	-6.30708	-6.30708	-6.30708	-6.30708	-6.30708	-6.30708	-6.30708	-6.30708	-6.30708	-6.30708	-6.30708	-6.30708	-6.30708	-6.30708	-6.30708	-6.30708	-6.30708	-6.30708	-2.99916	-4.08682
Gm15670	-4.70926	-4.70926	-4.70926	-4.70926	-4.70926	-4.70926	-4.70926	-4.70926	-4.70926	-4.70926	-4.70926	-4.70926	-4.70926	-4.70926	-4.70926	-2.46531	-4.70926	-4.70926	-4.70926	-4.70926	-4.70926	-4.70926	-4.70926	-4.70926	-4.70926	-4.70926	-4.70926	-4.70926	-4.70926	-4.70926	-4.70926	-4.70926	-4.70926	-4.70926	-4.70926	-4.70926	-4.70926	-4.70926	-4.70926	-4.70926
Gm25542	-2.45972	-2.45972	-2.45972	-2.45972	-2.45972	-2.45972	-2.45972	-2.45972	-2.45972	-2.45972	-2.45972	-2.45972	-2.45972	-2.45972	-2.45972	-2.45972	-2.45972	-2.45972	-2.45972	-2.45972	-2.45972	-2.45972	-2.45972	-2.45972	-2.45972	-2.45972	-2.45972	-2.45972	-2.45972	-2.45972	-2.45972	-2.45972	-2.45972	-2.45972	-2.45972	-2.45972	-2.45972	-2.45972	-2.45972	-2.45972
Gm19335	-4.56191	-6.91985	-6.91985	-6.91985	-6.91985	-6.91985	-6.91985	-6.91985	-6.91985	-6.91985	-6.91985	-6.91985	-6.91985	-6.91985	-6.91985	-6.91985	-6.91985	-6.91985	-6.91985	-6.91985	-6.91985	-6.91985	-6.91985	-6.91985	-6.91985	-6.91985	-6.91985	-6.91985	-6.91985	-6.91985	-6.91985	-6.91985	-6.91985	-6.91985	-6.91985	-6.91985	-6.91985	-6.91985	-6.91985	-6.91985
Gm37735	-4.00457	-6.36251	-6.36251	-6.36251	-6.36251	-6.36251	-3.57278	-4.18064	-6.36251	-4.30177	-6.36251	-6.36251	-6.36251	-6.36251	-6.36251	-6.36251	-6.36251	-6.36251	-6.36251	-6.36251	-6.36251	-6.36251	-6.36251	-6.36251	-6.36251	-6.36251	-6.36251	-6.36251	-6.36251	-6.36251	-4.31928	-6.36251	-6.36251	-6.36251	-6.36251	-6.36251	-6.36251	-6.36251	-3.0546	-6.36251
Gm37769	-7.11519	-7.11519	-7.11519	-7.11519	-7.11519	-7.11519	-7.11519	-7.11519	-7.11519	-7.11519	-7.11519	-7.11519	-7.11519	-7.11519	-7.11519	-7.11519	-4.8867	-3.85995	-7.11519	-7.11519	-7.11519	-7.11519	-7.11519	-7.11519	-7.11519	-7.11519	-7.11519	-7.11519	-7.11519	-7.11519	-7.11519	-7.11519	-7.11519	-7.11519	-7.11519	-7.11519	-7.11519	-7.11519	-7.11519	-7.11519
Gm37061	-7.56824	-7.56824	-7.56824	-7.56824	-7.56824	-7.56824	-4.77851	-7.56824	-7.56824	-4.69168	-7.56824	-7.56824	-7.56824	-7.56824	-7.56824	-3.95816	-7.56824	-4.313	-7.56824	-7.56824	-7.56824	-7.56824	-7.56824	-7.56824	-7.56824	-7.56824	-7.56824	-2.45017	-7.56824	-7.56824	-7.56824	-7.56824	-7.56824	-7.56824	-7.56824	-7.56824	-7.56824	-7.56824	-7.56824	-7.56824
Gm16076	-4.81202	-2.1706	-4.81202	-4.81202	-4.81202	-4.81202	-4.81202	-4.81202	-4.81202	-4.81202	-4.81202	-4.81202	-4.81202	-4.81202	-4.81202	-4.81202	-4.81202	-4.81202	-4.81202	-4.81202	-4.81202	-4.81202	-4.81202	-4.81202	-4.81202	-4.81202	-4.81202	-4.81202	-4.81202	-4.81202	-4.81202	-4.81202	-4.81202	-4.81202	-4.81202	-4.81202	-2.35483	-4.81202	-4.81202	-4.81202
Gm8840	-4.49759	-4.49759	-4.49759	-4.49759	-4.49759	-1.8558	-4.49759	-4.49759	-4.49759	-4.49759	-4.49759	-4.49759	-4.49759	-4.49759	-2.27412	-4.49759	-2.2691	-4.49759	-4.49759	-4.49759	-4.49759	-4.49759	-4.49759	-1.91436	-4.49759	-4.49759	-2.07566	-4.49759	-2.64444	-4.49759	-4.49759	-4.49759	-4.49759	-4.49759	-4.49759	-4.49759	-4.49759	-4.49759	-4.49759	-4.49759
Pced1c-ps	-1.71588	-5.4578	-1.63396	-5.4578	-5.4578	-2.31024	-0.0516294	-5.4578	-2.75883	-0.57281	-2.74559	-1.14987	-1.69826	-1.71501	-5.4578	-5.4578	-5.4578	-1.66886	-3.1541	-1.26551	-5.4578	-2.66625	-5.4578	-5.4578	-2.45522	-3.25777	-2.17718	0.0135825	-5.4578	-5.4578	-0.448063	-2.32612	-3.13	-2.84369	-1.06689	-2.06028	-3.00061	-2.19807	-5.4578	-2.4013
Gm28497	-7.46976	-3.94885	-7.46976	-4.26707	-2.96475	-3.40598	-2.53547	-4.45633	-4.77079	-7.46976	-4.75754	-5.42205	-7.46976	-5.11105	-7.46976	-5.2258	-7.46976	-3.68082	-2.8478	-4.20063	-7.46976	-4.6782	-7.46976	-7.46976	-7.46976	-5.26972	-7.46976	-3.12821	-7.46976	-7.46976	-5.42653	-7.46976	-7.46976	-7.46976	-5.14901	-7.46976	-4.51794	-3.67616	-3.23658	-7.46976
Gm29113	-4.44008	-5.00855	-3.43678	-4.44728	-4.08278	-3.58619	-3.96851	-2.77717	-7.64996	-3.57443	-7.64996	-5.60226	-7.64996	-3.21397	-3.67906	-2.53591	-4.05789	-4.39472	-5.34626	-3.84664	-4.50054	-7.64996	-7.64996	-7.64996	-5.14504	-7.64996	-2.67214	-7.64996	-7.64996	-7.64996	-2.64023	-2.33444	-3.25066	-3.22438	-1.9235	-3.71386	-2.96609	-1.93659	-2.85763	-3.37952
Gm29114	-3.45554	-4.55604	-2.67798	-3.99477	-4.51341	-2.57776	-2.96901	-4.18402	-2.67555	-4.32088	-7.19745	-3.13806	-4.82416	-2.76146	-4.97399	-1.56576	-3.22056	-3.01981	-4.89375	-3.92832	-7.19745	-4.4059	-3.19056	-7.19745	-4.19488	-7.19745	-3.38223	-2.85591	-4.05363	-5.14969	-3.14362	-7.19745	-4.86965	-7.19745	-2.80654	-2.30926	-2.28123	-4.79445	-3.35397	-7.19745
Ikzf2	0.0607954	0.0207341	0.331096	-0.291731	0.681848	0.0144916	-0.083256	-0.171226	0.483177	-0.172404	0.256277	0.412797	0.618967	0.071921	0.652231	0.48495	0.664634	0.422662	0.467648	0.106365	0.26235	0.312842	-0.150106	0.184685	0.271289	0.321816	0.32183	0.294308	0.370045	-0.0488731	0.848556	0.308611	0.819328	0.980222	0.873816	0.504418	1.20207	0.515505	1.26293	0.780567
Gm29112	-3.54316	-4.15199	-2.68609	-4.47022	-3.16789	-7.6729	-2.07834	-3.75169	-3.151	-3.89806	-7.6729	-4.29391	-2.75316	-4.46217	-1.45562	-1.74711	-2.43013	-4.41766	-2.83694	-4.40377	-4.52347	-7.6729	-3.666	-4.21537	-3.55465	-4.63908	-3.85768	-7.6729	-4.52908	-3.15295	-1.75853	-4.54122	-3.022	-2.93888	-2.1825	-7.6729	-2.08312	-2.93229	-2.4786	-1.86821
Gm28112	-1.00584	-4.13639	-1.43857	-4.42636	-0.511556	-2.50402	-1.37164	-2.55384	-0.972156	-3.90124	-0.288322	-0.934307	-0.447913	-0.801979	-0.633502	-1.51592	-0.704074	-1.64058	-0.390961	-1.17719	-0.778161	-2.54735	-1.24705	-3.32027	-1.13106	-6.7778	-2.01476	-2.43626	-0.973797	-2.07309	-0.363584	-2.73087	-0.662048	-4.1637	-0.179358	-1.88961	0.258399	-6.7778	0.0333034	-1.54523
Gm37930	-6.78624	-6.78624	-6.78624	-6.78624	-6.78624	-6.78624	-6.78624	-4.60437	-6.78624	-3.0114	-6.78624	-6.78624	-6.78624	-6.78624	-6.78624	-6.78624	-6.78624	-2.9973	-6.78624	-6.78624	-6.78624	-6.78624	-6.78624	-6.78624	-6.78624	-6.78624	-6.78624	-3.37524	-6.78624	-6.78624	-6.78624	-6.78624	-6.78624	-6.78624	-6.78624	-6.78624	-6.78624	-3.52651	-6.78624	-6.78624
Spag16	-5.74778	-5.46431	-8.10572	-5.75428	-8.10572	-8.10572	-8.10572	-5.09229	-8.10572	-4.71121	-8.10572	-8.10572	-8.10572	-8.10572	-8.10572	-4.11044	-8.10572	-5.70678	-8.10572	-8.10572	-8.10572	-5.31417	-8.10572	-8.10572	-8.10572	-3.85974	-8.10572	-4.69472	-6.25258	-8.10572	-6.06249	-8.10572	-5.77792	-8.10572	-5.78498	-8.10572	-8.10572	-5.70272	-8.10572	-5.04922
Gm22665	-4.00842	-4.00842	-4.00842	-4.00842	-4.00842	-4.00842	-4.00842	-4.00842	-4.00842	-4.00842	-4.00842	-4.00842	-4.00842	-4.00842	-4.00842	-4.00842	-4.00842	-4.00842	-4.00842	-4.00842	-4.00842	-4.00842	-4.00842	-4.00842	-4.00842	-4.00842	-4.00842	-4.00842	-4.00842	-4.00842	-4.00842	-4.00842	-4.00842	-4.00842	-4.00842	-4.00842	-4.00842	-4.00842	-4.00842	-4.00842
Gm23879	-2.88241	-2.88241	-2.88241	-2.88241	-2.88241	-2.88241	-2.88241	-2.88241	-2.88241	-2.88241	-2.88241	-2.88241	-2.88241	-2.88241	-2.88241	-2.88241	-2.88241	-2.88241	-2.88241	-2.88241	-2.88241	-2.88241	-2.88241	-2.88241	-2.88241	-2.88241	-2.88241	-2.88241	-2.88241	-2.88241	-2.88241	-2.88241	-2.88241	-2.88241	-2.88241	-2.88241	-2.88241	0.377324	-2.88241	-2.88241
Gm28580	-2.36456	-2.36456	-2.36456	-0.0131168	-2.36456	-2.36456	-2.36456	-2.36456	0.334408	-0.303822	-2.36456	-2.36456	-2.36456	-2.36456	-2.36456	-0.120606	-2.36456	-2.36456	-2.36456	-2.36456	-2.36456	-2.36456	-2.36456	-2.36456	-2.36456	-0.164531	-2.36456	-2.36456	-0.511417	0.497252	-2.36456	-2.36456	-2.36456	-2.36456	-2.36456	-2.36456	-2.36456	-2.36456	0.0821368	-2.36456
Gm38272	-7.13395	-7.13395	-7.13395	-7.13395	-7.13395	-7.13395	-7.13395	-7.13395	-7.13395	-7.13395	-7.13395	-7.13395	-7.13395	-7.13395	-7.13395	-7.13395	-7.13395	-7.13395	-7.13395	-7.13395	-7.13395	-7.13395	-7.13395	-7.13395	-7.13395	-7.13395	-7.13395	-7.13395	-7.13395	-7.13395	-7.13395	-7.13395	-7.13395	-7.13395	-7.13395	-7.13395	-7.13395	-7.13395	-7.13395	-7.13395
Gm37456	-8.41614	-8.41614	-8.41614	-8.41614	-8.41614	-8.41614	-8.41614	-5.40271	-8.41614	-5.53957	-8.41614	-8.41614	-8.41614	-8.41614	-8.41614	-4.80605	-8.41614	-8.41614	-8.41614	-8.41614	-8.41614	-8.41614	-8.41614	-8.41614	-8.41614	-3.35635	-8.41614	-8.41614	-8.41614	-8.41614	-4.66268	-8.41614	-8.41614	-8.41614	-8.41614	-8.41614	-8.41614	-4.23376	-5.10823	-4.44906
Gm23422	-2.6466	-2.6466	-2.6466	-2.6466	-2.6466	-2.6466	-2.6466	-2.6466	-2.6466	-0.585857	-2.6466	-2.6466	-2.6466	-0.28789	-2.6466	0.436426	-2.6466	-2.6466	-2.6466	-2.6466	-2.6466	-2.6466	-2.6466	-2.6466	-2.6466	-2.6466	-2.6466	-2.6466	-2.6466	-2.6466	-2.6466	-2.6466	-2.6466	-2.6466	-2.6466	-2.6466	-2.6466	-2.6466	-2.6466	-2.6466
Vwc2l	-8.0897	-8.0897	-8.0897	-8.0897	-8.0897	-8.0897	-8.0897	-8.0897	-8.0897	-6.02896	-8.0897	-8.0897	-8.0897	-8.0897	-8.0897	-5.84574	-8.0897	-8.0897	-8.0897	-8.0897	-8.0897	-8.0897	-8.0897	-8.0897	-8.0897	-8.0897	-8.0897	-8.0897	-8.0897	-8.0897	-8.0897	-8.0897	-8.0897	-8.0897	-8.0897	-8.0897	-8.0897	-4.82996	-8.0897	-5.86944
Bard1	1.9783	2.04138	2.05283	1.64972	1.93389	1.61972	1.82351	1.76992	1.93912	1.63519	1.76849	1.57743	1.6825	1.6183	1.78641	1.35228	1.672	1.24172	1.9467	1.46917	2.25023	2.2128	2.11365	2.40041	2.29148	2.2633	2.02035	2.24232	2.18255	2.06252	1.86824	1.23116	1.55025	1.61615	1.66735	1.80827	1.90018	1.7192	1.4569	1.31582
Gm16236	-2.11324	-4.47118	-0.64734	-4.47118	-4.47118	-2.61499	-1.68145	-4.47118	-0.343539	0.0651185	0.629777	-1.60943	-0.0179295	-1.26045	-4.47118	-0.861096	-1.40546	-2.07225	-2.16748	-1.20206	-1.32176	-4.47118	-4.47118	-1.01365	-0.805507	0.588605	-2.04926	0.646889	-1.83294	-1.09213	-4.47118	-0.424246	-4.47118	-0.979986	-1.30258	0.163684	-2.77264	-2.06818	-1.16327	-1.41468
Gm8870	-3.14524	-5.50318	-5.50318	-5.50318	-5.50318	-5.50318	-5.50318	-3.32131	-5.50318	-5.50318	-5.50318	-5.50318	-5.50318	-5.50318	-5.50318	-5.50318	-5.50318	-5.50318	-5.50318	-5.50318	-5.50318	-5.50318	-5.50318	-5.50318	-5.50318	-3.30315	-5.50318	-5.50318	-5.50318	-5.50318	-3.45995	-5.50318	-5.50318	-5.50318	-3.18244	-5.50318	-5.50318	-5.50318	-5.50318	-5.50318
Abca12	-9.06263	-9.06263	-9.06263	-9.06263	-9.06263	-9.06263	-9.06263	-5.52506	-6.36367	-4.9871	-9.06263	-9.06263	-9.06263	-9.06263	-9.06263	-3.66667	-9.06263	-4.57909	-9.06263	-4.56428	-5.91321	-9.06263	-9.06263	-9.06263	-7.32361	-9.06263	-9.06263	-9.06263	-9.06263	-5.00317	-9.06263	-5.93095	-9.06263	-9.06263	-9.06263	-9.06263	-9.06263	-4.5743	-6.61594	-5.09555
Gm6947	-2.19053	-2.19053	-2.19053	-2.19053	-2.19053	-2.19053	-2.19053	-2.19053	-2.19053	-2.19053	-2.19053	-2.19053	-2.19053	-2.19053	-2.19053	-2.19053	-2.19053	-2.19053	-2.19053	-2.19053	-2.19053	-2.19053	-2.19053	-2.19053	-2.19053	-2.19053	-2.19053	-2.19053	-2.19053	-2.19053	-2.19053	-2.19053	-2.19053	-2.19053	-2.19053	-2.19053	-2.19053	-2.19053	-2.19053	-2.19053
Atic	5.64942	5.53382	5.5436	5.72371	5.43266	5.6831	5.48902	5.57603	5.46764	5.5306	4.86908	5.05623	4.88699	5.09615	4.95415	4.81054	4.85191	4.9138	5.0809	5.03127	5.61873	5.66813	5.72324	5.61575	5.66395	5.68049	5.50385	5.47626	5.64399	5.67427	4.61427	4.55521	4.66038	4.46572	4.44771	4.64616	4.60599	4.49318	4.52357	4.59737
Fn1	9.41793	9.36567	9.38233	9.54908	9.3442	9.55377	9.45505	9.5118	9.24533	9.41148	9.82829	10.0764	9.93176	9.62102	9.90044	9.96337	9.91649	9.82335	9.83181	9.99927	9.03378	9.05698	9.11513	9.1003	9.14116	9.14257	8.92213	9.04876	8.94761	9.00877	9.39933	9.29607	9.35869	9.31849	9.31786	9.32673	9.34887	9.27427	9.30811	9.26229
Apol7d	-2.31944	-2.69118	-1.58078	-2.32715	-4.0705	-3.60697	-6.75453	-4.57267	-2.23264	-3.36002	-1.90823	-2.44661	-2.995	-2.31854	-2.48022	-4.51058	-3.68881	-2.57689	-2.38394	-4.34302	-3.60511	-3.07112	-6.75453	-2.0561	-2.14685	-2.04501	-1.99149	-2.8045	-1.99279	-1.26637	-4.71131	-3.62285	-6.75453	-6.75453	-3.58593	-6.75453	-2.8991	-6.75453	-2.52136	-2.23357
Gm5829	-4.36046	-4.36046	-4.36046	-4.36046	-4.36046	-4.36046	-4.36046	-4.36046	-4.36046	-4.36046	-1.64824	-4.36046	-4.36046	-4.36046	-4.36046	-1.27743	-4.36046	-1.96152	-2.05675	-4.36046	-4.36046	-4.36046	-4.36046	-1.77723	-4.36046	-4.36046	-1.93853	-4.36046	-4.36046	-1.49864	-4.36046	-4.36046	-1.18401	-4.36046	-4.36046	-4.36046	-4.36046	-4.36046	-4.36046	-2.1402
Gm5256	-3.32362	-2.16065	-5.68156	-3.33012	-2.99752	-3.03978	-2.89183	-2.14399	-2.09819	-2.28705	-2.08385	-5.68156	-5.68156	-1.55093	-5.68156	-1.38256	-2.61584	-2.42632	-3.37786	-5.68156	-2.53214	-1.99815	-0.974051	-5.68156	-3.17664	-2.12272	-0.703735	-5.68156	-3.04332	-3.6338	-5.68156	-5.68156	-5.68156	-3.06745	-3.36082	-5.68156	-5.68156	-5.68156	-5.68156	-2.62506
Gm37217	-7.6869	-7.6869	-7.6869	-5.33545	-7.6869	-5.8307	-7.6869	-4.67347	-7.6869	-5.62616	-7.6869	-7.6869	-7.6869	-7.6869	-7.6869	-5.44294	-7.6869	-7.6869	-7.6869	-3.49461	-7.6869	-7.6869	-7.6869	-7.6869	-7.6869	-4.12806	-7.6869	-5.14627	-7.6869	-7.6869	-7.6869	-7.6869	-7.6869	-7.6869	-7.6869	-7.6869	-7.6869	-5.2839	-3.45373	-4.10443
Gm8883	-2.99101	-2.67999	-6.2009	-2.99821	-3.51686	-6.2009	-2.51944	-4.01903	-6.2009	-4.14016	-6.2009	-6.2009	-3.82761	-2.99017	-3.97743	-2.20562	-6.2009	-2.94566	-6.2009	-2.39757	-6.2009	-3.40935	-1.02382	-2.74337	-2.53522	-1.70461	-1.22307	-1.85936	-1.43915	-2.44189	-6.2009	-6.2009	-6.2009	-6.2009	-6.2009	-6.2009	-6.2009	-6.2009	-6.2009	-3.14439
Gm28818	-7.45058	-4.80916	-7.45058	-7.45058	-7.45058	-3.3868	-2.51629	-2.41334	-7.45058	-7.45058	-4.73836	-3.69164	-2.99732	-3.31994	-3.47967	-3.15157	-3.47369	-2.71479	-7.45058	-3.25828	-4.30115	-2.51423	-2.2735	-2.09506	-2.98834	-3.89174	-2.68753	-2.80141	-3.39077	-2.5821	-4.07693	-4.3189	-7.45058	-4.83647	-7.45058	-3.51447	-4.13111	-5.04757	-7.45058	-3.18013
4933417E11Rik	-5.99921	-5.99921	-5.99921	-5.99921	-5.99921	-5.99921	-5.99921	-3.81734	-5.99921	-1.67497	-2.40149	-5.99921	-5.99921	-5.99921	-2.93911	-2.91618	-2.40713	-5.99921	-5.99921	-5.99921	-5.99921	-5.99921	-5.99921	-5.99921	-4.26018	-5.99921	-5.99921	-5.99921	-5.99921	-5.99921	-5.99921	-5.99921	-5.99921	-5.99921	-5.99921	-5.99921	-5.99921	-5.99921	-5.99921	-3.77895
4930556G22Rik	-5.43846	-5.43846	-5.43846	-5.43846	-5.43846	-5.43846	-5.43846	-5.43846	-5.43846	-5.43846	-5.43846	-5.43846	-5.43846	-5.43846	-5.43846	-5.43846	-5.43846	-5.43846	-5.43846	-2.16933	-5.43846	-5.43846	-5.43846	-5.43846	-5.43846	-5.43846	-5.43846	-5.43846	-5.43846	-5.43846	-5.43846	-5.43846	-5.43846	-5.43846	-5.43846	-5.43846	-5.43846	-3.03546	-5.43846	-5.43846
Gm5528	-4.81202	-2.1706	-2.38254	-4.81202	-4.81202	-4.81202	-2.02229	-4.81202	-4.81202	-2.75128	-4.81202	-4.81202	-4.81202	-4.81202	-4.81202	-4.81202	-4.81202	-2.41308	-4.81202	-4.81202	-1.66259	-4.81202	-4.81202	-4.81202	-2.3071	-4.81202	-4.81202	-4.81202	-4.81202	-4.81202	-4.81202	-4.81202	-2.48422	-4.81202	-4.81202	-4.81202	-3.11347	-2.40902	-4.81202	-4.81202
Gm8885	-0.999391	-5.12913	-2.69966	-1.92645	-0.31496	-1.98157	-0.505024	-0.905164	-0.297918	-2.25256	-1.53142	-1.06974	-1.90225	-0.226879	-0.204981	-5.12913	-1.15224	-2.73019	-1.06313	0.023154	-1.97971	-1.44572	-1.66301	0.676172	0.134263	0.334841	-0.924724	-0.0110591	-0.00119815	-0.260652	-0.430172	-1.99745	0.369897	-0.703552	-1.04306	-0.494264	-1.2737	0.178343	-1.28565	0.360066
Gm4319	-6.90513	-6.90513	-6.90513	-6.90513	-6.90513	-6.90513	-6.90513	-4.72326	-6.90513	-4.84439	-6.90513	-6.90513	-4.53184	-6.90513	-4.68167	-4.66117	-6.90513	-3.64989	-6.90513	-6.90513	-6.90513	-6.90513	-3.43901	-6.90513	-4.4002	-4.7051	-6.90513	-6.90513	-6.90513	-6.90513	-6.90513	-6.90513	-6.90513	-6.90513	-6.90513	-6.90513	-5.20658	-6.90513	-6.90513	-4.68487
Mreg	-0.828378	-1.32386	-1.0006	-1.09553	-0.519431	-0.301706	-1.30132	-0.227094	-0.343099	0.00602287	-0.763347	-0.934048	-0.340967	-0.750448	-0.918174	-1.05062	-0.358986	-0.147481	-0.426855	-2.09705	0.0126431	-0.312574	-0.807291	-0.270131	0.361112	-0.0758245	0.240561	-0.688942	0.540053	-0.445208	-2.05274	-2.45997	-1.32736	-1.35582	-1.70637	-1.95887	-2.04276	-1.60665	-1.41953	-1.35548
Gm25360	0.647182	0.580799	1.03691	2.28148	1.80231	-0.334998	1.92361	1.39024	1.34865	-0.605992	1.6184	0.825371	1.78912	0.953437	1.25572	2.44323	1.76021	1.00098	0.888036	1.26815	-0.333133	0.200857	0.916764	0.515483	1.25724	0.763428	1.28049	1.42003	1.84631	1.66642	0.819761	1.52006	1.38251	1.72131	0.908348	0.844825	0.762777	-0.222825	2.16038	-0.426055
D230017M19Rik	-1.91822	-3.61432	-1.91734	-2.20192	-2.28268	-2.83497	-1.90145	-2.88614	-2.58082	-3.03888	-2.56553	-2.58289	-1.59841	-2.00348	-1.71796	-2.80909	-0.930563	-2.24917	-1.90366	-0.949445	-1.49391	-3.44483	-1.55591	-2.54946	-1.91833	-3.36145	-1.92649	-2.76546	-2.40865	-2.22741	-4.01714	-2.28042	-2.57195	-2.67936	-2.05007	-2.09378	-3.66419	-3.1157	-2.30491	-2.08876
Gm23472	-3.48256	-3.48256	-3.48256	-3.48256	-3.48256	-3.48256	-0.692823	-1.30069	0.100811	-0.605992	-0.770345	-3.48256	-1.10927	-0.271826	-3.48256	-3.48256	-0.416836	-3.48256	-1.17886	-1.07105	-3.48256	-3.48256	-3.48256	-3.48256	-3.48256	-3.48256	-0.201944	-3.48256	-0.844315	-3.48256	-3.48256	-3.48256	-3.48256	-0.86845	-3.48256	-3.48256	-1.78401	-3.48256	-1.03586	-1.2623
Gm24497	2.05319	0.580799	1.50425	1.41097	1.58607	1.13713	2.80091	1.55468	2.0076	1.54954	1.83478	1.03732	0.665139	1.20532	2.32614	1.06721	2.33242	1.82003	1.98699	2.11805	0.58319	0.747894	1.22495	1.87296	0.635693	1.7249	2.25367	2.61459	1.53333	1.78856	1.78273	1.11995	0.916749	1.90906	1.15988	0.453545	1.32216	1.47272	2.39694	0.787884
Gm25939	-1.12462	0.0383507	-0.193617	-0.279874	1.99032	-0.840772	0.198897	-3.48256	0.645086	-0.605992	-0.770345	0.825371	-3.48256	0.953437	0.488344	1.28078	-0.416836	-0.227316	1.3534	0.709735	-0.333133	1.45378	-0.0164397	0.515483	1.59355	-0.448733	-3.48256	-0.941926	0.331411	0.276445	0.571277	1.83296	-0.306109	0.94302	0.216514	1.80844	1.63373	1.25805	0.360924	-3.48256
Pecr	2.99835	2.85769	2.98985	2.71267	2.60316	3.14778	3.26192	3.02504	2.84508	2.88365	2.86069	2.89732	2.80621	2.92246	2.61849	3.03144	2.76898	2.74854	2.86376	2.47125	2.02335	2.20905	2.64595	2.59223	2.68077	2.61015	2.74181	2.29653	2.3864	2.26723	1.44194	2.10497	1.53093	1.6617	1.3903	1.87378	1.51617	2.24832	1.46007	1.5397
Tmem169	-4.21094	-3.35747	-2.90136	-4.21815	-4.73679	-3.60294	-3.73937	-3.88326	-7.42083	-7.42083	-3.27843	-2.90095	-3.27313	-3.67804	-3.44993	-2.15895	-7.42083	-1.59902	-2.08553	-2.67012	-4.2714	-7.42083	-7.42083	-7.42083	-4.9159	-7.42083	-7.42083	-7.42083	-4.78259	-7.42083	-4.56418	-7.42083	-4.24438	-3.92963	-7.42083	-7.42083	-7.42083	-2.27873	-7.42083	-3.45375
Xrcc5	3.31747	3.52796	3.11955	2.92758	3.07492	3.17791	3.23599	3.00905	3.31657	3.22682	3.08313	3.18992	3.09819	3.19333	3.18014	3.22169	3.33137	2.92795	3.05788	3.11683	3.48147	3.38212	3.56529	3.41392	3.55651	3.68855	3.5226	3.4964	3.32977	3.45285	2.68637	2.54168	2.39964	2.60991	2.55072	2.56245	2.74206	2.82614	2.53169	2.53792
March4	-5.69979	-8.05773	-4.76879	-8.05773	-5.37369	-5.41595	-8.05773	-2.739	-8.05773	-5.99699	-5.34552	-6.01003	-8.05773	-8.05773	-4.47152	-3.50796	-8.05773	-4.26879	-8.05773	-3.09231	-8.05773	-8.05773	-4.05084	-8.05773	-5.05516	-8.05773	-8.05773	-8.05773	-3.78795	-6.00997	-5.20108	-8.05773	-8.05773	-5.44362	-8.05773	-8.05773	-8.05773	-8.05773	-5.61103	-4.47526
Gm15843	-1.74237	-1.43134	-2.52278	-1.74957	-2.26822	-3.09606	-1.2708	-4.95225	-4.95225	-4.95225	-4.95225	-4.95225	-4.95225	-1.74152	-0.981351	-4.95225	-1.36018	-4.95225	-2.64855	-2.54074	-1.80283	-1.26884	-4.95225	-4.95225	-3.21323	-1.91843	-4.95225	-2.41162	-3.09911	-2.09044	-2.90903	-4.95225	-4.95225	-2.33815	-1.78365	-2.42395	-4.95225	-4.95225	-4.95225	-2.73199
Smarcal1	2.27382	2.14494	2.04547	2.36165	2.29308	2.35831	2.45122	2.3761	2.03768	2.08637	2.88191	2.54334	2.46699	2.53974	2.77906	2.53227	2.7813	2.51034	2.40934	2.28612	2.63699	2.61938	2.39724	2.34276	2.31176	2.04844	2.13176	2.18064	2.15031	2.27898	2.37908	1.79333	2.23632	2.24389	2.21423	2.02761	2.50115	2.26186	2.12307	2.15919
Gm39662	-6.16605	-6.16605	-6.16605	-6.16605	-3.48201	-6.16605	-6.16605	-6.16605	-6.16605	-6.16605	-6.16605	-6.16605	-6.16605	-6.16605	-6.16605	-6.16605	-6.16605	-3.76711	-6.16605	-6.16605	-6.16605	-6.16605	-6.16605	-6.16605	-6.16605	-6.16605	-6.16605	-6.16605	-6.16605	-6.16605	-6.16605	-6.16605	-6.16605	-6.16605	-6.16605	-6.16605	-6.16605	-2.90632	-6.16605	-6.16605
Ankar	-8.06878	-8.06878	-8.06878	-8.06878	-8.06878	-8.06878	-8.06878	-5.88691	-8.06878	-5.19221	-8.06878	-8.06878	-8.06878	-8.06878	-8.06878	-5.82482	-8.06878	-3.89113	-8.06878	-8.06878	-8.06878	-8.06878	-8.06878	-8.06878	-8.06878	-8.06878	-8.06878	-8.06878	-8.06878	-8.06878	-8.06878	-8.06878	-8.06878	-8.06878	-8.06878	-8.06878	-5.11697	-8.06878	-4.76086	-5.01228
Gm18035	-5.10725	-5.10725	-5.10725	-5.10725	-5.10725	-5.10725	-5.10725	-5.10725	-5.10725	-5.10725	-5.10725	-5.10725	-5.10725	-5.10725	-5.10725	-5.10725	-5.10725	-5.10725	-5.10725	-5.10725	-5.10725	-5.10725	-5.10725	-5.10725	-5.10725	-5.10725	-5.10725	-5.10725	-5.10725	-5.10725	-5.10725	-5.10725	-5.10725	-5.10725	-5.10725	-5.10725	-5.10725	-5.10725	-5.10725	-5.10725
Gm45859	-3.6466	-3.6466	-3.6466	-3.6466	-3.6466	-3.6466	-3.6466	-3.6466	-3.6466	-3.6466	-3.6466	-3.6466	-3.6466	-3.6466	-1.42313	-3.6466	-3.6466	-3.6466	-3.6466	-3.6466	-3.6466	-3.6466	-3.6466	-3.6466	-3.6466	-3.6466	-3.6466	-3.6466	-3.6466	-3.6466	-3.6466	-3.6466	-3.6466	-3.6466	-3.6466	-3.6466	-3.6466	-3.6466	-3.6466	-3.6466
Rpl37a	6.97743	5.98291	6.40371	6.53159	6.58866	6.4657	6.43349	6.66116	5.99519	6.46795	6.16238	6.90475	5.92718	6.75845	6.61025	6.11165	6.42524	6.36613	6.87757	6.69518	5.93138	5.85543	6.6111	6.53186	6.9107	6.9282	6.37832	7.02429	7.18085	6.56203	6.66335	6.10322	6.67375	6.05617	6.35997	6.43195	5.53763	6.60518	6.11725	6.44663
Igfbp2	-6.41688	-6.41688	-6.41688	-6.41688	-2.8497	-6.41688	-3.62715	-3.40345	-6.41688	-2.64204	-6.41688	-6.41688	-3.19	-6.41688	-6.41688	-4.17293	-4.18839	-6.41688	-6.41688	-6.41688	-6.41688	-6.41688	-6.41688	-6.41688	-6.41688	-6.41688	-6.41688	-6.41688	-4.56374	-6.41688	-6.41688	-6.41688	-6.41688	-6.41688	-6.41688	-6.41688	-6.41688	-6.41688	-6.41688	-6.41688
Igfbp5	-8.45732	-8.45732	-8.45732	-5.25463	-8.45732	-6.60112	-8.45732	-4.91975	-8.45732	-5.58075	-4.85961	-5.07833	-4.00406	-4.71452	-4.18301	-3.19543	-5.3916	-8.45732	-3.43505	-3.30503	-8.45732	-5.66577	-5.86622	-8.45732	-6.71829	-8.45732	-8.45732	-8.45732	-8.45732	-8.45732	-5.60066	-8.45732	-8.45732	-8.45732	-6.13658	-8.45732	-6.75877	-8.45732	-8.45732	-5.40081
1700027A15Rik	-6.10603	-6.10603	-6.10603	-6.10603	-6.10603	-6.10603	-6.10603	-3.92416	-6.10603	-4.04529	-6.10603	-6.10603	-6.10603	-6.10603	-6.10603	-3.86207	-6.10603	-6.10603	-6.10603	-3.69452	-6.10603	-6.10603	-6.10603	-6.10603	-6.10603	-6.10603	-6.10603	-6.10603	-4.25288	-6.10603	-6.10603	-6.10603	-6.10603	-6.10603	-6.10603	-6.10603	-6.10603	-3.70303	-6.10603	-6.10603
Tnp1	-4.67662	-4.67662	-4.67662	-4.67662	-4.67662	-4.67662	-4.67662	-4.67662	-4.67662	-4.67662	-4.67662	-4.67662	-4.67662	-4.67662	-4.67662	-4.67662	-4.67662	-4.67662	-4.67662	-4.67662	-4.67662	-4.67662	-4.67662	-4.67662	-4.67662	-4.67662	-4.67662	-4.67662	-4.67662	-4.67662	-4.67662	-4.67662	-4.67662	-4.67662	-4.67662	-4.67662	-4.67662	-2.27362	-4.67662	-4.67662
Gm38106	-7.21233	-7.21233	-7.21233	-7.21233	-7.21233	-7.21233	-7.21233	-7.21233	-3.62896	-7.21233	-7.21233	-7.21233	-7.21233	-7.21233	-7.21233	-4.12931	-7.21233	-4.81339	-7.21233	-2.71398	-7.21233	-7.21233	-7.21233	-7.21233	-7.21233	-7.21233	-7.21233	-7.21233	-7.21233	-7.21233	-7.21233	-7.21233	-7.21233	-7.21233	-7.21233	-7.21233	-7.21233	-2.724	-7.21233	-7.21233
Gm29185	-4.91636	-4.91636	-4.91636	-4.91636	-4.91636	-4.91636	-4.91636	-2.73449	-4.91636	-4.91636	-4.91636	-4.91636	-4.91636	-4.91636	-4.91636	-4.91636	-4.91636	-4.91636	-4.91636	-4.91636	-4.91636	-4.91636	-4.91636	-4.91636	-4.91636	-4.91636	-4.91636	-4.91636	-4.91636	-4.91636	-4.91636	-4.91636	-4.91636	-4.91636	-4.91636	-4.91636	-3.21781	-4.91636	-4.91636	-4.91636
Gm29184	-4.28883	-4.28883	-4.28883	-4.28883	-4.28883	-4.28883	-4.28883	-4.28883	-4.28883	-4.28883	-4.28883	-4.28883	-4.28883	-4.28883	-4.28883	-4.28883	-4.28883	-4.28883	-4.28883	-4.28883	-4.28883	-4.28883	-4.28883	-4.28883	-4.28883	-4.28883	-4.28883	-4.28883	-4.28883	-4.28883	-4.28883	-4.28883	-4.28883	-4.28883	-4.28883	-4.28883	-4.28883	-4.28883	-4.28883	-4.28883
Pinc	-7.24219	-7.24219	-7.24219	-7.24219	-7.24219	-7.24219	-7.24219	-4.22876	-7.24219	-5.18145	-7.24219	-7.24219	-7.24219	-7.24219	-7.24219	-3.24691	-7.24219	-4.84326	-7.24219	-3.97307	-7.24219	-7.24219	-7.24219	-7.24219	-7.24219	-7.24219	-7.24219	-7.24219	-7.24219	-3.48319	-7.24219	-7.24219	-7.24219	-7.24219	-7.24219	-7.24219	-7.24219	-7.24219	-7.24219	-5.02194
Gm27315	-3.17192	-3.17192	-3.17192	-3.17192	-3.17192	-3.17192	-3.17192	-3.17192	-3.17192	-3.17192	-3.17192	-3.17192	-3.17192	-3.17192	-3.17192	-3.17192	-3.17192	-3.17192	-3.17192	-3.17192	-3.17192	-3.17192	-3.17192	-3.17192	-3.17192	-3.17192	-3.17192	-3.17192	-3.17192	-3.17192	-3.17192	-3.17192	-3.17192	-3.17192	-3.17192	-3.17192	-3.17192	-3.17192	-3.17192	-3.17192
D530049I02Rik	-5.03956	-5.03956	-5.03956	-5.03956	-5.03956	-5.03956	-5.03956	-5.03956	-5.03956	-5.03956	-5.03956	-5.03956	-5.03956	-5.03956	-5.03956	-1.95653	-5.03956	-5.03956	-5.03956	-5.03956	-5.03956	-5.03956	-5.03956	-5.03956	-5.03956	-5.03956	-5.03956	-5.03956	-5.03956	-5.03956	-5.03956	-5.03956	-5.03956	-5.03956	-5.03956	-5.03956	-5.03956	-5.03956	-5.03956	-5.03956
Gm9553	-5.86513	-5.86513	-5.86513	-5.86513	-5.86513	-5.86513	-5.86513	-5.86513	-5.86513	-5.86513	-5.86513	-5.86513	-5.86513	-5.86513	-5.86513	-5.86513	-5.86513	-5.86513	-5.86513	-5.86513	-5.86513	-5.86513	-5.86513	-5.86513	-5.86513	-5.86513	-5.86513	-5.86513	-5.86513	-5.86513	-5.86513	-5.86513	-5.86513	-5.86513	-5.86513	-5.86513	-5.86513	-5.86513	-5.86513	-5.86513
C530043A13Rik	-7.86005	-7.86005	-7.86005	-7.86005	-7.86005	-7.86005	-7.86005	-7.86005	-7.86005	-5.79931	-7.86005	-7.86005	-7.86005	-7.86005	-7.86005	-3.86477	-7.86005	-7.86005	-7.86005	-4.05673	-7.86005	-7.86005	-7.86005	-7.86005	-7.86005	-5.66002	-7.86005	-3.91002	-7.86005	-5.81229	-7.86005	-7.86005	-5.53225	-7.86005	-7.86005	-7.86005	-7.86005	-5.45705	-4.55214	-4.27758
Gm29186	-5.27145	-2.63004	-5.27145	-5.27145	-5.27145	-5.27145	-5.27145	-5.27145	-5.27145	-5.27145	-5.27145	-5.27145	-5.27145	-5.27145	-5.27145	-5.27145	-5.27145	-5.27145	-5.27145	-5.27145	-5.27145	-5.27145	-5.27145	-5.27145	-5.27145	-5.27145	-5.27145	-5.27145	-3.41831	-5.27145	-5.27145	-5.27145	-5.27145	-5.27145	-5.27145	-5.27145	-5.27145	-5.27145	-5.27145	-5.27145
6030407O03Rik	-6.93718	-6.93718	-4.5077	-6.93718	-6.93718	-6.93718	-6.93718	-6.93718	-6.93718	-4.87644	-6.93718	-6.93718	-6.93718	-6.93718	-6.93718	-3.32709	-6.93718	-4.53824	-6.93718	-6.93718	-6.93718	-3.25376	-6.93718	-4.35395	-6.93718	-6.93718	-6.93718	-2.98714	-6.93718	-4.88941	-6.93718	-6.93718	-6.93718	-6.93718	-2.54627	-6.93718	-5.23863	-6.93718	-6.93718	-3.88067
Gm29183	-5.53084	-5.53084	-5.53084	-5.53084	-5.53084	-5.53084	-5.53084	-5.53084	-5.53084	-5.53084	-5.53084	-5.53084	-5.53084	-5.53084	-5.53084	-5.53084	-5.53084	-5.53084	-5.53084	-5.53084	-5.53084	-5.53084	-5.53084	-5.53084	-5.53084	-5.53084	-5.53084	-5.53084	-5.53084	-5.53084	-5.53084	-5.53084	-5.53084	-5.53084	-5.53084	-5.53084	-5.53084	-3.12784	-3.08414	-2.47433
Gm25329	-2.88241	-2.88241	-2.88241	-2.88241	-2.88241	-2.88241	-2.88241	-2.88241	-2.88241	-2.88241	-2.88241	-2.88241	-2.88241	-2.88241	-2.88241	-2.88241	-2.88241	-2.88241	-2.88241	-2.88241	-2.88241	-2.88241	-2.88241	-2.88241	-2.88241	-2.88241	-2.88241	-2.88241	-2.88241	-2.88241	-2.88241	-2.88241	-2.88241	-2.88241	-2.88241	-2.88241	-2.88241	-2.88241	-2.88241	-2.88241
Mir6351	-2.53449	-2.53449	-2.53449	-2.53449	-2.53449	-2.53449	-2.53449	-2.53449	-2.53449	-2.53449	-2.53449	-2.53449	-2.53449	-2.53449	-2.53449	-2.53449	-2.53449	-2.53449	-2.53449	-2.53449	-2.53449	-2.53449	-2.53449	-2.53449	-2.53449	-2.53449	-2.53449	-2.53449	-2.53449	-2.53449	-2.53449	-2.53449	-2.53449	-2.53449	-2.53449	-2.53449	-2.53449	-2.53449	-2.53449	-2.53449
Tns1	3.3045	3.3001	3.21014	3.65872	3.2287	3.55073	3.42135	3.64108	3.17906	3.52966	3.5236	3.93922	3.6084	3.58451	3.63261	3.68345	3.70608	3.59552	3.59832	3.86717	3.58384	3.70284	3.6375	3.66942	3.72905	3.74819	3.5321	3.759	3.58175	3.74618	4.25827	4.15453	4.2186	4.19962	4.20141	4.20232	4.25935	4.26307	4.00186	4.21843
Rufy4	-2.65553	-2.63397	-2.87744	-3.88794	-7.09062	-7.09062	-4.30089	-4.07719	-3.50726	-4.21406	-4.37841	-3.03123	-2.63737	-7.09062	-1.85408	-1.97657	-1.99563	-2.91298	-7.09062	-2.33992	-7.09062	-4.29907	-3.08373	-3.09258	-2.62838	-7.09062	-2.1128	-3.14059	-2.47498	-2.07509	-7.09062	-3.95894	-3.38341	-2.66505	-2.23407	-4.56232	-7.09062	-2.35001	-3.78271	-1.60143
Cxcr2	-7.47878	-7.47878	-7.47878	-7.47878	-7.47878	-7.47878	-7.47878	-5.29691	-7.47878	-4.60221	-7.47878	-7.47878	-7.47878	-7.47878	-7.47878	-3.17977	-7.47878	-7.47878	-7.47878	-5.06727	-7.47878	-7.47878	-7.47878	-7.47878	-7.47878	-7.47878	-7.47878	-4.06777	-7.47878	-7.47878	-7.47878	-7.47878	-7.47878	-7.47878	-7.47878	-7.47878	-4.15931	-7.47878	-7.47878	-4.42227
Cxcr1	-6.44719	-6.44719	-6.44719	-6.44719	-3.76316	-6.44719	-6.44719	-1.97312	-6.44719	-6.44719	-1.91033	-4.39949	-4.07391	-3.23646	-1.35841	-6.44719	-2.16682	-2.65825	-1.82524	-4.03568	-6.44719	-6.44719	-3.8561	-6.44719	-6.44719	-1.9509	-6.44719	-6.44719	-3.30338	-4.39943	-6.44719	-6.44719	-6.44719	-6.44719	-4.12645	-6.44719	-2.835	-6.44719	-4.0005	-3.39069
Mir1928	-1.97122	-1.97122	-1.97122	-1.97122	-1.97122	-1.97122	-1.97122	-1.97122	-1.97122	-1.97122	-1.97122	-1.97122	-1.97122	-1.97122	-1.97122	-1.97122	-1.97122	-1.97122	-1.97122	-1.97122	-1.97122	-1.97122	-1.97122	-1.97122	-1.97122	-1.97122	-1.97122	-1.97122	-1.97122	-1.97122	-1.97122	-1.97122	-1.97122	-1.97122	-1.97122	-1.97122	-1.97122	-1.97122	-1.97122	-1.97122
Gm25524	-2.6466	-2.6466	-2.6466	-2.6466	-2.6466	-2.6466	-2.6466	-2.6466	-2.6466	-2.6466	-2.6466	-2.6466	-2.6466	-2.6466	-2.6466	-2.6466	-2.6466	-2.6466	-2.6466	-2.6466	-2.6466	-2.6466	-2.6466	-2.6466	-2.6466	-2.6466	-2.6466	-2.6466	-2.6466	-2.6466	-2.6466	-2.6466	-2.6466	-2.6466	-2.6466	-2.6466	-2.6466	-2.6466	-2.6466	-2.6466
Arpc2	6.70975	6.85907	6.7179	6.91761	6.59181	6.89807	6.72156	6.80177	6.67742	6.83597	6.69822	6.77857	6.60853	7.02707	6.68886	6.65907	6.54657	6.75725	6.69889	6.62299	6.9934	6.98502	6.96569	6.96176	7.01468	6.98332	7.00568	7.08498	6.94981	7.05325	6.58211	6.58725	6.6814	6.6223	6.59006	6.64366	6.69997	6.57653	6.57032	6.61672
Gpbar1	-2.23333	-3.33383	-1.20327	-5.97525	-3.29121	-1.35556	-1.04096	-0.790411	-1.84761	-1.65102	-2.37754	-1.45537	-1.05551	-1.53925	-2.00435	-2.36516	-1.23082	-0.672664	-1.13929	-1.22454	-1.9095	-1.7448	-3.38416	-3.39203	-2.60336	-0.398318	-1.46465	-0.355122	-1.08084	-1.4553	-2.6016	-2.84357	-2.7988	-3.36114	-1.88918	-1.64787	-1.91173	-1.23464	-0.967979	-3.75499
Aamp	5.80812	5.92858	5.81752	5.9397	5.78224	5.95214	5.82695	5.8463	5.50286	5.86151	6.06736	6.37961	6.02276	6.24779	6.07782	6.17912	6.10467	6.20017	6.00326	6.27808	6.0088	5.95858	5.89157	6.01774	5.98405	5.87038	5.87113	5.96647	5.92305	6.04294	5.82731	5.80349	5.93893	5.69906	5.77665	5.79751	5.74774	5.93682	5.51123	5.74171
Gm28364	0.146257	-0.225477	-4.28883	-0.55439	-4.28883	-1.14127	-4.28883	-1.2754	-1.58986	-4.28883	-4.28883	-0.909845	-0.529295	-1.0781	-2.06537	-1.20581	-2.06034	-0.111189	-1.13917	-4.28883	-4.28883	-4.28883	-4.28883	-4.28883	-1.28626	-4.28883	-4.28883	-1.7482	-1.65059	-4.28883	-2.24561	-1.15715	-1.11238	-1.67473	-0.589762	-1.76053	-1.83164	-1.88583	-0.980919	-2.06858
Pnkd	3.75203	3.43651	3.70436	3.75439	3.61369	3.73609	3.78861	3.49819	3.33657	3.53859	4.38676	4.53414	4.22521	4.42115	4.42356	4.30202	4.45545	4.27816	4.55038	4.47055	4.06297	3.82256	4.16637	4.04562	4.21221	4.16216	4.00999	4.15457	4.16813	4.14977	3.94619	3.7435	4.02076	3.66632	3.96549	3.79219	3.87221	4.10214	3.60562	3.90705
Gm37503	-1.8646	-0.159185	-4.22254	-1.8711	-0.655357	-0.404653	-1.43281	-4.22254	-0.639173	-1.34598	-0.0801458	-0.163153	0.482728	-1.86384	0.302324	-0.227261	-4.22254	-0.433602	0.148052	-1.81103	-0.156794	-1.43099	-0.756424	0.475889	-1.71762	-1.18872	-0.941927	-4.22254	0.047244	-1.36073	-1.36589	-0.175605	-4.22254	-1.60843	-1.05393	-0.286438	-0.903076	-4.22254	-4.22254	-2.00228
Tmbim1	2.57266	2.46723	2.34031	2.89477	2.48365	2.79752	2.44564	2.56423	2.20996	2.58365	2.45057	2.8648	2.43853	3.06532	2.59587	2.6711	2.46615	2.69429	2.57292	2.88033	2.50627	2.55948	2.78407	2.83358	2.72813	2.94878	2.7226	2.88619	2.72449	3.03306	3.14345	2.92493	3.16911	2.95984	2.98578	2.90006	3.10175	3.14736	2.98998	3.21929
Gm29358	-7.578	-7.578	-7.578	-7.578	-7.578	-7.578	-7.578	-7.578	-7.578	-7.578	-7.578	-7.578	-7.578	-7.578	-7.578	-7.578	-7.578	-7.578	-7.578	-7.578	-7.578	-7.578	-7.578	-7.578	-7.578	-7.578	-7.578	-7.578	-7.578	-7.578	-7.578	-7.578	-7.578	-7.578	-7.578	-7.578	-7.578	-7.578	-7.578	-7.578
Gm37931	-4.18007	-3.86904	-7.38995	-5.03851	-4.70591	-5.53376	-4.60022	-3.46874	-3.26231	-7.38995	-4.67774	-4.01096	-2.28354	-7.38995	-4.32986	-7.38995	-5.16146	-7.38995	-3.01936	-7.38995	-4.24053	-4.5984	-7.38995	-4.80673	-4.38738	-7.38995	-7.38995	-7.38995	-4.75171	-7.38995	-4.5333	-7.38995	-4.2135	-3.89875	-7.38995	-7.38995	-4.43814	-4.13022	-4.08204	-5.16969
Catip	0.0973258	-0.891625	-0.156244	-0.30785	-0.377856	-0.173639	-0.336379	-0.212517	0.271894	-0.415138	-0.60506	-0.38531	-0.463556	-0.298911	0.0933677	-0.0446006	-0.5191	-1.41707	-0.916463	-1.06036	-0.685448	-0.420852	-0.33701	-0.756637	-0.370233	-0.745253	-1.04775	-1.24754	-1.41659	-0.0570469	0.554386	1.28097	0.893547	0.363104	0.558266	0.507033	-0.0423214	0.805042	0.370029	0.709039
Slc11a1	-1.11201	-2.06735	-2.56743	-2.19337	-4.40286	-1.57756	-1.49235	-1.90206	-1.28126	-1.6865	-1.26589	-1.70326	-2.38163	-1.83284	-2.16275	-2.7879	-2.15657	-2.13648	-2.25095	-2.58855	-2.06489	-1.8954	-2.37939	-0.841037	-1.25112	-2.02711	-1.75672	-1.20864	-1.855	-1.59874	-2.57268	-2.48439	-2.436	-7.0869	-7.0869	-1.9833	-3.76744	-3.29331	-4.64021	-2.1667
Ctdsp1	3.57246	3.03987	3.19451	3.26477	3.11213	3.27885	3.44166	3.69047	3.1081	3.23422	3.67894	3.97831	3.85193	3.60866	3.88658	3.86722	3.98165	3.7781	3.83073	3.68837	3.14515	3.21138	3.31887	3.47638	3.45502	3.60902	3.1562	3.40188	3.58196	3.24291	3.67218	3.56827	3.53791	3.43838	3.59009	3.79889	3.67375	3.51699	3.65487	3.47754
Mir26b	0.0434217	1.20639	0.114955	1.41992	-2.31452	1.20679	-2.31452	-2.31452	1.26885	-2.31452	1.28319	-2.31452	-2.31452	-2.31452	-2.31452	1.29557	1.66237	0.0844167	-2.31452	2.18383	-2.31452	1.36889	0.276573	0.268701	-2.31452	-0.11449	0.107403	2.58807	0.829297	-0.266758	1.43894	0.817161	1.77985	-2.31452	-2.31452	2.01286	0.637293	-2.31452	1.91865	-2.31452
Vil1	-3.77239	-4.87289	-5.08483	-4.31162	-4.83027	-3.993	-7.51431	-3.29034	-2.6831	-3.73947	-7.51431	-4.65256	-2.24263	-4.30358	-3.24	-5.27035	-5.28582	-4.25907	-4.36465	-3.32202	-4.36488	-7.51431	-7.51431	-7.51431	-4.51173	-3.95547	-5.09238	-2.61172	-3.99685	-3.20631	-3.46047	-7.51431	-5.18651	-7.51431	-4.3457	-7.51431	-3.90211	-3.33192	-5.06761	-5.29405
Usp37	2.73391	3.02093	2.98746	2.95647	2.91354	2.90629	2.7989	2.87633	2.98581	2.92676	3.00378	2.9524	3.09135	2.99189	3.13854	2.99065	3.09362	3.07615	3.02103	2.88709	2.80494	3.01311	2.84103	2.8363	2.97051	2.83502	2.75121	3.03462	2.9091	2.82451	2.54604	2.39135	2.55872	2.55967	2.54531	2.47107	2.72423	2.3036	2.42289	2.32844
Gm37733	-3.30775	-1.44035	-2.09825	-1.37887	-0.592536	-1.92814	-2.03132	-3.89991	-1.78098	-2.5525	-1.48129	-1.51731	-0.7743	-1.55956	-1.53729	-1.60323	-1.14443	-1.41263	-1.96794	-2.2852	-1.43784	-1.84085	-2.47617	-1.76711	-1.10665	-2.23003	-1.95889	-0.982456	-2.82185	-0.73091	-2.29432	-1.64692	-3.34312	-1.73083	-3.73841	-2.80262	-1.84771	-3.2551	-2.43021	-2.51728
Cnot9	4.94558	5.04633	5.00535	5.15466	5.01576	5.02447	5.02147	5.00765	5.00273	5.06644	5.01319	4.99098	5.22373	5.21154	5.10086	4.97741	5.09021	5.04206	5.14543	5.03289	4.77291	5.14853	5.04596	5.08836	5.01693	5.09021	5.1109	5.12617	4.9771	5.09641	4.76111	4.45207	4.79133	4.49037	4.63988	4.49964	4.87929	4.51318	4.70202	4.54542
Plcd4	-4.96437	-2.06338	-4.35041	-4.05213	-4.06326	-3.55457	-3.94582	-3.48709	-3.34304	-3.00867	-4.03186	-2.90321	-3.06784	-3.48638	-2.80369	-2.91237	-5.94577	-1.89006	-4.49487	-3.02197	-4.10851	-3.23791	-3.21294	-8.17426	-5.66933	-4.61542	-8.17426	-3.52509	-3.90447	-5.31244	-5.3176	-5.04258	-4.99781	-3.74868	-3.78335	-3.07065	-3.36954	-3.68592	-2.81442	-5.11775
Zfp142	2.57319	2.44454	2.71131	2.47359	2.52128	2.55771	2.69928	2.44706	2.50398	2.38536	2.47772	2.64188	2.47114	2.24599	2.63584	2.31602	2.71584	2.35803	2.62889	2.76474	2.28435	1.82917	2.26534	2.01385	2.30091	2.1386	2.08221	2.1528	2.30082	2.10536	2.26873	2.28875	2.23118	2.06581	2.14469	1.89011	2.04982	2.05893	2.25288	2.20606
Gm25035	0.186026	-2.17192	2.34756	0.179528	0.512122	-2.17192	-2.17192	0.841514	-2.17192	2.36439	0.540297	0.689833	0.20137	1.57088	1.4143	0.911106	0.893806	1.61702	-2.17192	0.239595	-2.17192	3.23633	-2.17192	0.411306	0.83066	-2.17192	1.1087	0.368716	-2.17192	-0.124153	-0.128688	0.959765	-2.17192	0.442192	0.996692	-2.17192	-2.17192	1.08782	1.136	2.34905
Bcs1l	2.34336	2.22244	2.31793	1.81465	2.60259	2.39099	1.85385	1.88468	2.2629	1.86173	2.64673	2.2427	2.51314	1.79487	2.22343	2.47143	2.61509	2.06022	2.49639	2.19575	1.589	1.98953	1.95639	1.83175	1.92215	1.76013	1.91577	2.11547	1.93961	2.10715	1.97105	1.24814	2.46556	2.07581	2.17267	1.58337	2.00749	2.11445	1.64945	1.83683
Rnf25	2.76155	3.13568	3.33597	3.09507	3.15611	3.11611	2.98893	3.26541	2.91918	3.11443	3.2195	3.6816	3.38487	3.87352	3.46971	3.52305	3.47609	3.61566	3.438	3.50995	2.54424	2.81984	3.05562	3.01565	3.1271	2.82216	2.86063	2.83537	3.06583	2.98965	2.89552	3.35589	3.10512	3.13265	3.16476	3.41961	3.29559	3.12646	2.9877	2.98522
Stk36	0.151431	-1.33797	-0.185417	-0.259204	-0.206116	-0.187317	0.0777749	-0.636084	-0.729312	-0.522614	0.66021	0.361385	0.457672	0.411944	0.0641676	0.0418962	0.456556	0.475545	0.398297	0.610494	-0.532971	-1.2868	-1.22901	-1.66763	-0.632011	-0.612941	-0.578376	-1.45782	-0.740771	-1.57454	0.0643238	0.191667	0.287173	-0.0553632	0.293135	-0.571543	0.314647	-0.240512	0.341925	0.210089
Ttll4	3.00189	2.8506	3.02143	3.08944	3.11047	2.91484	3.22549	3.0122	3.09529	3.06163	2.71484	2.78056	3.01202	2.7086	2.79435	2.84233	2.95023	2.50412	2.94431	2.86572	2.86116	2.63811	2.79227	2.66768	3.02087	2.62805	2.79136	2.7118	2.77161	2.87512	2.66387	2.47257	2.61951	2.66943	2.57978	2.58402	2.71682	2.31496	2.59217	2.63512
Cyp27a1	-0.27071	-0.0657838	-0.000648507	-0.732215	-0.247781	0.310015	0.307687	-0.0477108	-0.14869	0.207821	1.24262	1.73169	1.72	1.40966	1.51583	1.65434	1.52221	1.49925	1.64995	1.08137	-0.623765	0.179552	0.249895	-0.366626	0.146767	-0.675981	0.202471	0.18965	0.0988788	0.260709	0.111529	0.63393	0.97803	0.858612	0.262986	0.641148	0.53513	0.675558	-0.0380765	0.843096
Prkag3	-4.48722	-2.67755	-2.92512	-3.57498	-4.12992	-5.05532	-3.073	-3.22303	-7.69711	-3.92227	-1.61732	-1.56868	-1.0947	-2.44304	-2.46056	-1.96058	-1.62338	-3.21357	-1.37979	-1.86007	-7.69711	-7.69711	-5.10601	-7.69711	-4.32521	-4.13827	-7.69711	-3.04794	-3.08147	-5.64934	-1.18096	-2.1246	-1.75915	-2.70912	-2.341	-3.761	-2.58082	-1.57558	-1.52265	-2.7769
Gm27507	-2.44429	-2.44429	-2.44429	-2.44429	-2.44429	-2.44429	-2.44429	-2.44429	-2.44429	-2.44429	-2.44429	-2.44429	-2.44429	-2.44429	-2.44429	-2.44429	-2.44429	-2.44429	-2.44429	-2.44429	-2.44429	-2.44429	-2.44429	-2.44429	-2.44429	-2.44429	-2.44429	-2.44429	-2.44429	-2.44429	-2.44429	-2.44429	-2.44429	-2.44429	-2.44429	-2.44429	-2.44429	-2.44429	-2.44429	-2.44429
Wnt6	-6.92124	-4.27983	-4.49177	-3.1868	-3.35406	-1.68524	-6.92124	-2.69727	-6.92124	-2.59701	-0.523799	-2.2166	-1.36686	-1.66718	-1.21025	-1.52528	-0.770636	-1.33581	-1.58595	-0.881123	-1.11103	-4.12969	-2.91435	-1.96907	-1.65785	-0.733438	-2.1582	-1.44986	-2.3056	-1.24446	-2.86741	-6.92124	-3.21403	-4.30713	-2.53033	-4.39293	-3.30904	-4.51824	-6.92124	-2.40028
Gm29539	-5.47118	-5.47118	-5.47118	-5.47118	-5.47118	-5.47118	-5.47118	-5.47118	-5.47118	-3.41044	-5.47118	-5.47118	-5.47118	-3.11248	-5.47118	-5.47118	-5.47118	-3.07225	-5.47118	-5.47118	-5.47118	-5.47118	-5.47118	-5.47118	-5.47118	-3.27115	-3.04926	-5.47118	-5.47118	-3.42342	-5.47118	-5.47118	-5.47118	-5.47118	-5.47118	-5.47118	-5.47118	-5.47118	-5.47118	-3.25093
Wnt10a	-7.17426	-7.17426	-7.17426	-3.97157	-7.17426	-2.90047	-7.17426	-7.17426	-7.17426	-3.77974	-7.17426	-7.17426	-7.17426	-7.17426	-7.17426	-7.17426	-4.94577	-7.17426	-4.0246	-3.90513	-0.857201	-2.54811	-2.77493	-1.81874	-0.576397	-2.279	-1.32463	-1.86874	-1.75452	-1.41167	-7.17426	-7.17426	-7.17426	-7.17426	-7.17426	-3.77674	-7.17426	-7.17426	-7.17426	-4.954
Gm16582	-6.81951	-6.81951	-6.81951	-6.81951	-6.81951	-6.81951	-6.81951	-6.81951	-6.81951	-4.75878	-6.81951	-6.81951	-6.81951	-6.81951	-6.81951	-6.81951	-6.81951	-6.81951	-6.81951	-4.408	-6.81951	-6.81951	-6.81951	-6.81951	-6.81951	-4.61948	-6.81951	-6.81951	-6.81951	-6.81951	-6.81951	-6.81951	-6.81951	-6.81951	-6.81951	-6.81951	-6.81951	-6.81951	-6.81951	-6.81951
Cdk5r2	-7.35583	-7.35583	-7.35583	-7.35583	-7.35583	-7.35583	-7.35583	-7.35583	-7.35583	-7.35583	-7.35583	-7.35583	-7.35583	-7.35583	-7.35583	-5.11187	-7.35583	-7.35583	-7.35583	-7.35583	-7.35583	-7.35583	-7.35583	-4.7726	-7.35583	-7.35583	-7.35583	-3.94482	-5.50268	-7.35583	-7.35583	-7.35583	-7.35583	-7.35583	-7.35583	-7.35583	-7.35583	-4.95282	-7.35583	-7.35583
Fev	-6.47688	-6.47688	-6.47688	-6.47688	-6.47688	-6.47688	-6.47688	-6.47688	-6.47688	-3.08237	-6.47688	-6.47688	-6.47688	-6.47688	-6.47688	-6.47688	-6.47688	-6.47688	-6.47688	-6.47688	-6.47688	-6.47688	-6.47688	-6.47688	-6.47688	-6.47688	-6.47688	-6.47688	-6.47688	-6.47688	-6.47688	-6.47688	-6.47688	-6.47688	-6.47688	-6.47688	-6.47688	-6.47688	-6.47688	-4.25662
Cryba2	-3.03904	-5.39698	-5.39698	-5.39698	-5.39698	-5.39698	-5.39698	-5.39698	-5.39698	-3.33624	-5.39698	-5.39698	-5.39698	-5.39698	-5.39698	-5.39698	-5.39698	-5.39698	-5.39698	-5.39698	-5.39698	-5.39698	-5.39698	-5.39698	-5.39698	-5.39698	-5.39698	-5.39698	-5.39698	-5.39698	-5.39698	-5.39698	-5.39698	-5.39698	-5.39698	-5.39698	-5.39698	-5.39698	-5.39698	-5.39698
Mir375	-1.90513	-1.90513	-1.90513	-1.90513	-1.90513	-1.90513	-1.90513	-1.90513	-1.90513	-1.90513	-1.90513	-1.90513	-1.90513	-1.90513	-1.90513	-1.90513	-1.90513	-1.90513	-1.90513	-1.90513	-1.90513	-1.90513	-1.90513	-1.90513	-1.90513	-1.90513	-1.90513	-1.90513	-1.90513	-1.90513	-1.90513	-1.90513	-1.90513	-1.90513	-1.90513	-1.90513	-1.90513	-1.90513	-1.90513	-1.90513
Cfap65	-8.38869	-8.38869	-8.38869	-8.38869	-8.38869	-8.38869	-8.38869	-3.70153	-8.38869	-4.06446	-8.38869	-8.38869	-8.38869	-8.38869	-8.38869	-8.38869	-8.38869	-5.98976	-8.38869	-5.97718	-8.38869	-8.38869	-8.38869	-8.38869	-8.38869	-5.35487	-8.38869	-4.97769	-8.38869	-6.34093	-8.38869	-8.38869	-8.38869	-8.38869	-8.38869	-8.38869	-8.38869	-4.5951	-8.38869	-4.11825
Gm15841	-4.91915	-4.91915	-4.91915	-4.91915	-4.91915	-4.91915	-4.91915	-4.91915	-4.91915	-4.91915	-4.91915	-4.91915	-4.91915	-4.91915	-4.91915	-4.91915	-4.91915	-4.91915	-4.91915	-4.91915	-4.91915	-4.91915	-4.91915	-4.91915	-4.91915	-4.91915	-4.91915	-4.91915	-4.91915	-4.91915	-4.91915	-4.91915	-4.91915	-4.91915	-4.91915	-4.91915	-4.91915	-4.91915	-4.91915	-4.91915
Ihh	-7.17426	-7.17426	-7.17426	-7.17426	-4.49022	-3.11048	-7.17426	-4.16083	-7.17426	-3.39942	-7.17426	-7.17426	-7.17426	-7.17426	-4.95079	-4.9303	-7.17426	-4.77532	-7.17426	-3.90513	-7.17426	-7.17426	-7.17426	-7.17426	-5.43523	-7.17426	-4.75233	-7.17426	-4.03044	-7.17426	-7.17426	-7.17426	-7.17426	-7.17426	-7.17426	-4.64595	-7.17426	-7.17426	-7.17426	-4.954
Gm37744	-6.53994	-6.53994	-6.53994	-6.53994	-6.53994	-6.53994	-6.53994	-6.53994	-6.53994	-3.66337	-6.53994	-6.53994	-6.53994	-6.53994	-6.53994	-6.53994	-6.53994	-6.53994	-6.53994	-6.53994	-6.53994	-6.53994	-6.53994	-6.53994	-6.53994	-6.53994	-6.53994	-6.53994	-6.53994	-6.53994	-6.53994	-6.53994	-6.53994	-3.92583	-6.53994	-6.53994	-4.84139	-6.53994	-4.09324	-3.48344
Nhej1	1.19717	1.15498	0.725597	0.805282	1.41033	1.1827	1.21406	0.976683	0.847274	1.58578	1.29239	1.38423	1.25761	1.86175	1.63839	1.48837	1.58847	1.64955	0.631913	1.26297	1.04291	0.544127	0.646821	1.13997	1.12359	0.999747	0.835563	1.08908	0.879263	0.246317	0.839325	0.726146	1.31926	0.81708	0.767359	0.964157	1.18629	1.33447	0.683015	0.0368004
Slc23a3	-4.55492	-6.91286	-6.91286	-6.91286	-6.91286	-3.7653	-4.12312	-2.43878	-4.21389	-3.13802	-6.91286	-2.85347	-3.68598	-4.55415	-6.91286	-3.30277	-3.32078	-2.73521	-3.7632	-3.64373	-6.91286	-6.91286	-6.91286	-6.91286	-6.91286	-3.35402	-6.91286	-4.37223	-5.05971	-6.91286	-3.1594	-6.91286	-3.73641	-2.17884	-2.27042	-4.38455	-5.21431	-6.91286	-3.06938	-6.91286
Cnppd1	2.9177	3.0149	3.04001	3.28874	3.00713	3.26765	2.77088	3.07209	2.95953	2.83308	3.22765	3.3059	3.1387	3.66078	3.42777	3.10269	3.31083	3.2631	3.44955	3.16176	2.19476	2.4837	2.17134	2.32776	2.64255	2.51206	2.51024	2.43653	2.52519	2.50408	3.00395	2.96438	3.05192	3.05405	3.02466	3.08093	3.34022	2.96654	2.77178	2.78873
Retreg2	2.84097	2.95094	2.56544	3.03436	2.8211	3.61423	2.91547	3.58172	2.65786	3.60347	3.30197	2.85239	3.66678	3.1943	3.95033	3.32625	3.69701	3.3325	3.97176	3.23327	2.68154	2.23575	3.69112	2.20283	3.28179	2.60291	3.14534	2.11998	3.39494	2.42248	3.03058	3.07028	3.53544	3.64174	3.73162	3.56214	3.15981	3.35375	3.26312	3.41982
Zfand2b	2.29098	2.01963	1.66519	1.7384	1.55741	2.14622	1.3349	1.592	1.31321	2.01808	2.49915	2.60842	2.38613	2.7673	2.51669	2.76289	2.14433	2.68763	2.53203	2.51962	1.98576	2.35497	1.98346	2.25194	2.12824	2.26899	2.05661	2.40022	2.35593	2.11281	2.63085	2.46038	2.01608	2.28883	2.44859	2.53022	2.45917	2.82202	2.12528	2.46423
Abcb6	-0.795096	-1.84982	-1.37756	-1.13632	-1.27866	-1.77296	-1.15597	-1.78054	-2.13735	-1.83714	-0.70456	-0.69027	-0.457169	-0.984744	-0.904105	-0.356966	-0.841792	-0.869103	-0.747786	-1.13994	-1.27237	-2.03119	-1.7598	-1.01523	-1.49012	-2.23197	-2.27469	-1.96805	-2.11056	-1.44637	-2.4297	-2.83692	-2.78853	-2.45144	-1.82617	-1.98261	-1.49376	-2.29734	-1.67337	-2.07285
Gm29253	-5.90006	-8.258	-8.258	-5.90656	-8.258	-8.258	-8.258	-8.258	-8.258	-6.19726	-5.54579	-8.258	-8.258	-8.258	-6.03454	-6.01405	-6.02951	-8.258	-8.258	-8.258	-8.258	-8.258	-8.258	-8.258	-6.51897	-8.258	-8.258	-8.258	-5.61976	-5.39619	-8.258	-8.258	-8.258	-8.258	-8.258	-8.258	-5.80081	-8.258	-5.8113	-8.258
Atg9a	3.02858	3.03112	2.90593	3.12473	2.97319	3.28997	2.88874	3.06609	2.68455	3.07897	3.62578	4.00988	3.54538	3.48437	3.56696	3.71963	3.62636	3.67067	3.56915	3.76156	2.94636	2.85907	3.01714	3.0759	3.05449	3.09407	2.89666	3.20886	2.92657	3.08284	3.30716	3.30337	3.32248	3.39071	3.26072	3.39348	3.19839	3.38376	3.28652	3.18469
Ankzf1	1.85971	1.79858	1.78058	2.1143	1.69325	1.97278	2.10274	1.76243	1.71089	1.83349	2.55034	2.47616	2.51469	2.56665	2.62792	2.56381	2.54936	2.40182	2.52068	2.56186	2.0545	1.79182	1.51246	1.96691	1.49261	1.28058	1.49619	1.80735	1.69939	1.90119	2.01999	2.03451	2.25286	2.10464	2.12181	2.29164	2.17306	2.2313	2.01475	1.83676
Glb1l	0.735776	0.621402	0.686839	1.19254	1.32472	0.774953	1.05761	0.921288	1.19838	0.949096	2.22428	2.40516	2.12939	2.37732	2.31253	2.35401	2.29536	2.2008	1.98108	2.37392	-0.405421	-0.515154	-0.431313	0.0909441	-0.645435	-0.283773	-0.315823	-0.564639	-0.69402	-0.0452704	2.03993	1.77008	1.87918	2.05698	1.71229	1.96692	1.6736	2.22527	1.56889	1.96747
Gm27943	-2.76311	-0.121695	1.06073	-0.411666	0.804075	-2.76311	0.918345	-0.581241	-2.76311	-2.76311	-2.76311	0.0986381	1.38459	-0.404404	1.20779	1.53589	-0.53462	-2.76311	0.916279	1.04021	0.386315	-2.76311	-2.76311	-2.76311	-2.76311	1.48288	0.517504	-0.222478	-0.909967	-0.715348	1.29073	-2.76311	0.944104	0.728087	0.405498	0.634403	-2.76311	-0.360108	-2.76311	-0.542852
Stk16	4.24281	4.02287	4.21242	4.21593	4.0954	4.31611	4.14144	4.09	3.92126	4.07506	4.40968	4.53786	4.41921	4.48096	4.66359	4.35748	4.43455	4.46592	4.37378	4.46809	4.43096	4.31152	4.56038	4.45858	4.3844	4.41138	4.28592	4.24691	4.44123	4.4656	4.00276	3.87085	3.96164	3.83282	3.81847	3.88718	3.77986	3.79905	3.73443	4.11027
Tuba4a	4.57833	4.50484	4.44157	4.77015	4.43649	4.67695	4.55646	4.65934	4.00921	4.36181	3.82846	4.10797	3.94742	4.31151	4.09759	3.9158	3.86137	3.93857	4.01031	3.94435	3.86749	3.78652	3.99468	4.00427	3.99373	4.06957	3.84841	4.04457	3.85021	4.13153	4.60238	4.44159	4.55274	4.24493	4.33467	4.16275	4.13295	4.29034	4.22509	4.40675
A630095N17Rik	-5.48256	-5.48256	-5.48256	-5.48256	-5.48256	-5.48256	-5.48256	-0.609765	-5.48256	-5.48256	-1.34016	-5.48256	-5.48256	-3.12385	-3.25909	-5.48256	-3.25407	-3.08362	-5.48256	-5.48256	-5.48256	-2.69101	-5.48256	-5.48256	-3.74353	-5.48256	-1.27815	-5.48256	-5.48256	-3.4348	-5.48256	-1.43562	-5.48256	-5.48256	-5.48256	-2.95425	-3.02536	-2.22283	-5.48256	-5.48256
Dnajb2	2.99692	2.99736	2.89324	3.01913	2.78217	3.04319	2.90644	3.08354	2.3437	2.84048	3.59116	4.1034	3.60188	3.74514	3.52656	3.77488	3.45551	3.44321	3.72138	3.89665	3.07094	3.03158	3.18223	3.00348	3.10673	3.18198	3.16493	3.25076	3.21584	3.38378	3.15738	3.18962	3.39226	2.84332	3.23435	3.44795	3.22601	3.45692	3.25862	3.21653
Ptprn	1.33596	1.62205	1.6924	1.7731	1.26612	1.78427	1.69906	1.23381	1.26801	1.63261	0.684192	1.26364	1.14805	1.40338	0.764526	0.959957	1.46978	1.48522	1.31304	1.02889	2.49696	2.30219	2.52495	2.4473	2.40893	2.25034	2.21299	2.52941	2.55374	2.43304	0.0982011	-0.645103	0.266953	0.442947	0.00552731	0.0834358	0.390994	0.264062	-0.535919	0.480157
Gm28294	-2.13964	-1.85617	-4.49759	-1.2949	-4.49759	-2.64139	-4.49759	-2.31572	-4.49759	-4.49759	-4.49759	-4.49759	-4.49759	-4.49759	-4.49759	-4.49759	-4.49759	-4.49759	-4.49759	-4.49759	-4.49759	-0.814172	-4.49759	-1.04005	-2.75856	-4.49759	-4.49759	-1.08658	-2.64444	-0.738583	-2.45436	-4.49759	-4.49759	-1.88348	-4.49759	-4.49759	-4.49759	-4.49759	-4.49759	-4.49759
Resp18	-5.45202	-5.45202	-5.45202	-5.45202	-5.45202	-5.45202	-5.45202	-5.45202	-5.45202	-5.45202	-5.45202	-5.45202	-5.45202	-5.45202	-5.45202	-5.45202	-5.45202	-5.45202	-5.45202	-5.45202	-5.45202	-5.45202	-5.45202	-5.45202	-5.45202	-5.45202	-5.45202	-5.45202	-5.45202	-5.45202	-5.45202	-5.45202	-5.45202	-5.45202	-5.45202	-5.45202	-5.45202	-5.45202	-5.45202	-5.45202
Gm28902	-3.65332	-3.65332	-3.65332	-3.65332	-3.65332	-3.65332	-3.65332	-3.65332	-3.65332	-3.65332	-3.65332	-3.65332	-3.65332	-3.65332	-3.65332	-3.65332	-3.65332	-0.39808	-3.65332	-3.65332	-3.65332	-3.65332	-3.65332	-3.65332	-3.65332	-3.65332	-3.65332	-3.65332	-3.65332	-3.65332	-3.65332	-3.65332	-3.65332	-3.65332	-3.65332	-3.65332	-3.65332	-3.65332	-3.65332	-3.65332
Dnpep	3.5995	3.48283	3.52828	3.48793	3.48915	3.60385	3.28908	3.5364	3.19966	3.63808	4.06152	4.42464	3.94035	4.19976	4.06162	4.00844	4.07898	4.09885	4.04671	4.22097	3.6121	3.47398	3.59332	3.44316	3.46841	3.58773	3.58287	3.52666	3.522	3.58032	3.73059	3.87562	4.02832	3.66488	3.80509	3.72808	3.5513	3.82078	3.57634	3.78291
Des	-7.46928	-7.46928	-5.0398	-7.46928	-7.46928	-4.82749	-3.78782	-2.9952	-2.94738	-3.39375	-2.36832	-2.9494	-1.9149	-4.25855	-1.48304	-3.474	-4.40356	-2.33206	-4.31962	-1.25117	-2.84757	-3.78586	-3.06996	-2.30139	-3.1688	-0.963511	-1.41654	-4.92865	-1.41787	-2.08556	-4.61262	-4.3376	-4.29283	-7.46928	-7.46928	-7.46928	-3.61385	-4.20955	-7.46928	-4.41278
Gm15179	-5.2953	-5.2953	-5.2953	-5.2953	-5.2953	-5.2953	-5.2953	-3.11343	-5.2953	-3.23456	-1.69759	-3.24759	-2.92201	-5.2953	-5.2953	-5.2953	-5.2953	-5.2953	-5.2953	-5.2953	-5.2953	-5.2953	-5.2953	-5.2953	-5.2953	-5.2953	-5.2953	-5.2953	-5.2953	-5.2953	-5.2953	-5.2953	-5.2953	-5.2953	-5.2953	-5.2953	-5.2953	-5.2953	-5.2953	-2.2388
Speg	1.63859	1.47524	1.50643	1.74825	1.46648	1.9559	1.80439	1.77436	1.47604	1.74137	2.17707	2.14299	2.34834	2.21425	2.20848	2.22466	2.35485	2.14784	2.36429	2.30494	2.03905	1.81693	2.25718	1.83501	2.21879	1.94892	2.01246	1.6417	2.0458	1.78915	2.09261	1.87408	2.41163	1.68148	2.20489	1.91649	2.02537	1.93714	2.0182	1.68276
Gm15178	-2.42983	-4.78777	-4.78777	-4.78777	-2.10373	-2.93158	-4.78777	-4.78777	-2.0888	-1.39326	-2.07556	-1.40878	-2.41449	-2.42907	-2.56431	-0.238003	-0.810883	-1.53253	-0.721775	-1.51865	-4.78777	-4.78777	-2.19668	-4.78777	-1.41588	-4.78777	-0.277175	-1.37677	-0.973803	-2.74001	-2.74454	-4.78777	-2.45997	-4.78777	-0.396866	-4.78777	-1.83596	-2.38477	-1.47986	-2.56751
Gmppa	3.71733	3.76575	4.01223	3.95079	3.71846	4.0666	3.7694	3.59175	3.64387	3.77646	4.65575	4.89288	4.60785	4.96127	4.64427	4.59631	4.67171	4.74005	4.72206	4.68449	3.52647	3.90893	3.77627	3.85921	4.02349	3.76007	3.97519	3.82772	3.91499	3.99352	4.2823	3.95293	4.18997	4.00161	4.12269	4.11282	4.18288	3.97967	4.17539	4.22535
Asic4	-3.18849	-7.31823	-4.88875	-2.4247	-4.63419	-4.17067	-7.31823	-4.3048	-4.61926	-2.99399	-4.60601	-4.45648	-4.94494	-2.63035	-5.09476	-7.31823	-5.08974	-7.31823	-3.63884	-3.12594	-4.1688	-7.31823	-7.31823	-3.32019	-4.31565	-7.31823	-7.31823	-4.7776	-3.80077	-3.93917	-5.275	-3.27129	-4.99043	-4.70412	-7.31823	-7.31823	-7.31823	-4.0585	-7.31823	-7.31823
Gm37264	-7.00316	-7.00316	-7.00316	-7.00316	-7.00316	-5.14697	-7.00316	-7.00316	-7.00316	-3.60865	-7.00316	-7.00316	-4.62988	-7.00316	-4.7797	-3.92014	-7.00316	-3.74792	-7.00316	-7.00316	-7.00316	-7.00316	-7.00316	-7.00316	-5.26414	-7.00316	-7.00316	-7.00316	-7.00316	-7.00316	-7.00316	-7.00316	-7.00316	-7.00316	-7.00316	-7.00316	-7.00316	-4.60016	-7.00316	-4.7829
Chpf	5.5764	5.84024	5.54313	6.09178	5.53554	6.23489	5.85051	6.1637	5.65473	6.06311	5.81199	6.20481	6.06326	6.10177	6.1387	6.19943	6.12064	6.2834	6.1711	6.18815	5.64607	5.6695	5.90117	5.70689	5.79216	5.68516	5.53763	5.70539	5.56241	5.75409	5.69395	5.81394	5.96079	6.03788	5.87972	5.86485	5.7245	6.00079	5.66347	6.02656
Obsl1	3.00662	3.39902	3.08002	4.11636	3.41221	3.91207	3.29904	3.87765	3.09217	3.82762	3.8101	4.15449	4.15029	4.26854	4.13699	4.15523	4.32985	4.19363	4.21048	4.39364	3.00095	2.78428	3.40311	2.83515	3.32929	3.15647	3.16409	3.07592	3.20938	2.97216	3.3174	3.40395	3.70543	3.59901	3.78787	3.73508	3.61418	3.68348	3.68522	3.70584
Tmem198	-2.10721	-2.1756	-1.5729	-1.13654	-2.38098	-0.366284	-2.96671	-1.18005	-3.61178	-1.25809	-0.705666	-0.286933	-0.417581	-0.810028	-0.603836	-0.524176	-1.38017	-0.760805	-0.617816	0.0132388	-3.1294	-0.613497	-2.79583	-2.24297	-2.11904	-1.61822	-1.34552	-3.24512	-2.30074	-1.51837	-3.44169	-0.417679	-1.97855	-1.80353	-2.3386	-1.21795	-1.53962	-1.48177	-2.96198	-1.82857
Inha	0.271024	-0.693013	-0.686292	0.319073	-0.384652	0.46226	0.666884	-0.197326	-0.367252	0.0572723	1.17839	1.03215	1.44579	1.5269	1.00713	0.970635	1.29034	1.60027	1.28037	1.00976	-1.80992	-3.64008	-2.42473	-1.47945	-1.69183	-2.18564	-1.66858	-1.31356	-2.16184	-1.28265	-0.127087	0.444499	0.0513606	0.580282	0.622183	-0.454434	0.333845	0.267933	-0.923305	0.406981
Gm15181	-3.37274	-3.37274	-3.37274	-3.37274	-3.37274	-3.37274	-3.37274	-3.37274	-3.37274	-3.37274	-3.37274	-3.37274	-3.37274	-3.37274	-3.37274	-3.37274	-3.37274	-3.37274	-3.37274	-3.37274	-3.37274	-3.37274	-3.37274	-3.37274	-3.37274	-3.37274	-3.37274	-3.37274	-3.37274	-3.37274	-3.37274	-3.37274	-3.37274	-3.37274	-3.37274	-3.37274	-3.37274	-3.37274	-3.37274	-3.37274
Stk11ip	1.9111	1.75968	1.7693	1.86715	1.64259	1.76012	1.81285	1.43117	1.73322	1.71483	2.30934	2.36796	2.22313	2.27102	2.45472	2.39917	2.30521	2.21572	2.17921	2.30367	1.37248	1.4333	1.66591	1.81766	1.74971	1.69456	1.43503	1.66375	1.42498	1.80789	1.85863	1.31938	2.08732	1.71879	1.92834	1.81861	1.99741	2.0639	1.8381	1.99698
Gm15183	-4.34807	-4.34807	-4.34807	-4.34807	-4.34807	-4.34807	-4.34807	-4.34807	-4.34807	-2.28733	-4.34807	-4.34807	-4.34807	-4.34807	-4.34807	-4.34807	-4.34807	-4.34807	-4.34807	-4.34807	-4.34807	-4.34807	-4.34807	-4.34807	-4.34807	-4.34807	-4.34807	-4.34807	-4.34807	-4.34807	-4.34807	-4.34807	-4.34807	-4.34807	-4.34807	-4.34807	-4.34807	-4.34807	-4.34807	-4.34807
Slc4a3	0.0743103	-0.414415	0.189125	0.106055	0.203446	0.169462	0.327557	0.0414705	0.253072	0.42838	0.969244	1.17762	0.826288	1.35424	1.17328	0.995635	1.16845	0.783212	1.03834	0.897526	-0.376367	-0.500071	-0.498517	-0.582955	-0.387435	-0.635192	-0.301713	-0.885788	-0.165939	0.106119	-0.0470641	0.127393	0.542325	0.244347	0.589283	-0.19092	-0.00550196	0.14335	0.262091	0.298798
Gm15180	-4.84764	-4.84764	-4.84764	-4.84764	-4.84764	-4.84764	-4.84764	-4.84764	-4.84764	-4.84764	-4.84764	-4.84764	-4.84764	-4.84764	-4.84764	-4.84764	-4.84764	-4.84764	-4.84764	-4.84764	-4.84764	-4.84764	-4.84764	-4.84764	-4.84764	-4.84764	-4.84764	-4.84764	-4.84764	-4.84764	-4.84764	-4.84764	-4.84764	-4.84764	-4.84764	-4.84764	-4.84764	-4.84764	-4.84764	-4.84764
Gm15182	-6.61594	-6.61594	-6.61594	-6.61594	-6.61594	-6.61594	-6.61594	-6.61594	-6.61594	-3.73937	-6.61594	-6.61594	-6.61594	-6.61594	-6.61594	-6.61594	-6.61594	-3.36069	-6.61594	-6.61594	-6.61594	-6.61594	-6.61594	-6.61594	-6.61594	-6.61594	-6.61594	-6.61594	-6.61594	-6.61594	-6.61594	-6.61594	-6.61594	-6.61594	-6.61594	-6.61594	-6.61594	-6.61594	-6.61594	-6.61594
Gm5257	-5.53084	-2.88942	-5.53084	-5.53084	-5.53084	-5.53084	-5.53084	-3.34897	-2.83187	-5.53084	-2.81862	-5.53084	-5.53084	-3.17213	-3.30737	-5.53084	-5.53084	-3.1319	-5.53084	-5.53084	-5.53084	-5.53084	-5.53084	-5.53084	-5.53084	-3.33081	-5.53084	-5.53084	-5.53084	-2.66902	-3.48761	-5.53084	-3.20304	-5.53084	-5.53084	-5.53084	-3.83229	-5.53084	-5.53084	-5.53084
Gm29065	-4.83291	-4.83291	-4.83291	-4.83291	-4.83291	-4.83291	-4.83291	-4.83291	-4.83291	-1.95634	-4.83291	-4.83291	-4.83291	-4.83291	-4.83291	-4.83291	-4.83291	-4.83291	-4.83291	-4.83291	-4.83291	-4.83291	-4.83291	-4.83291	-4.83291	-4.83291	-4.83291	-4.83291	-4.83291	-4.83291	-4.83291	-4.83291	-4.83291	-4.83291	-4.83291	-4.83291	-4.83291	-4.83291	-4.83291	-4.83291
Gm29068	-4.54899	-4.54899	-4.54899	-4.54899	-4.54899	-4.54899	-4.54899	-4.54899	-4.54899	-4.54899	-4.54899	-4.54899	-4.54899	-4.54899	-4.54899	-4.54899	-4.54899	-4.54899	-4.54899	-4.54899	-4.54899	-4.54899	-4.54899	-4.54899	-4.54899	-4.54899	-4.54899	-4.54899	-4.54899	-4.54899	-4.54899	-4.54899	-4.54899	-4.54899	-4.54899	-4.54899	-4.54899	-4.54899	-4.54899	-4.54899
Gm29069	-5.30387	-5.30387	-5.30387	-5.30387	-5.30387	-5.30387	-5.30387	-5.30387	-5.30387	-5.30387	-5.30387	-5.30387	-5.30387	-5.30387	-5.30387	-5.30387	-5.30387	-5.30387	-5.30387	-5.30387	-5.30387	-5.30387	-5.30387	-5.30387	-5.30387	-5.30387	-5.30387	-5.30387	-5.30387	-5.30387	-5.30387	-5.30387	-5.30387	-5.30387	-5.30387	-5.30387	-5.30387	-2.04414	-5.30387	-5.30387
Gm17751	-6.8738	-6.8738	-6.8738	-6.8738	-6.8738	-6.8738	-6.8738	-6.8738	-6.8738	-6.8738	-6.8738	-6.8738	-6.8738	-6.8738	-6.8738	-6.8738	-6.8738	-6.8738	-6.8738	-4.46229	-6.8738	-6.8738	-6.8738	-6.8738	-6.8738	-6.8738	-6.8738	-6.8738	-6.8738	-6.8738	-6.8738	-6.8738	-6.8738	-6.8738	-6.8738	-6.8738	-6.8738	-4.47079	-3.56588	-6.8738
Mir6343	-2.29745	-2.29745	-2.29745	-2.29745	-2.29745	-2.29745	-2.29745	-2.29745	-2.29745	-2.29745	-2.29745	-2.29745	-2.29745	-2.29745	-2.29745	-2.29745	-2.29745	-2.29745	-2.29745	-2.29745	-2.29745	-2.29745	-2.29745	-2.29745	-2.29745	-2.29745	-2.29745	-2.29745	-2.29745	-2.29745	-2.29745	-2.29745	-2.29745	-2.29745	-2.29745	-2.29745	-2.29745	-2.29745	-2.29745	-2.29745
Gm816	-7.16722	-7.16722	-7.16722	-7.16722	-7.16722	-7.16722	-7.16722	-7.16722	-7.16722	-4.29066	-7.16722	-7.16722	-7.16722	-3.95649	-7.16722	-3.17194	-7.16722	-3.91198	-4.86352	-7.16722	-7.16722	-7.16722	-7.16722	-7.16722	-7.16722	-7.16722	-7.16722	-7.16722	-7.16722	-7.16722	-5.124	-7.16722	-7.16722	-7.16722	-7.16722	-7.16722	-4.71003	-3.90749	-7.16722	-4.94697
Gm38265	-7.78395	-7.78395	-7.78395	-7.78395	-7.78395	-7.78395	-7.78395	-7.78395	-7.78395	-7.78395	-7.78395	-7.78395	-7.78395	-7.78395	-7.78395	-4.17386	-7.78395	-4.5287	-7.78395	-7.78395	-7.78395	-7.78395	-7.78395	-7.78395	-7.78395	-7.78395	-7.78395	-3.13478	-7.78395	-3.72449	-7.78395	-7.78395	-7.78395	-7.78395	-7.78395	-7.78395	-7.78395	-7.78395	-7.78395	-7.78395
Gm25974	-2.45972	-2.45972	-2.45972	-2.45972	-2.45972	-2.45972	-2.45972	-2.45972	-2.45972	-2.45972	-2.45972	-2.45972	-2.45972	-2.45972	-2.45972	-2.45972	-2.45972	-2.45972	-2.45972	-2.45972	-2.45972	-2.45972	-2.45972	-2.45972	-2.45972	-2.45972	-2.45972	-2.45972	-2.45972	-2.45972	-2.45972	-2.45972	-2.45972	-2.45972	-2.45972	-2.45972	-2.45972	-2.45972	-2.45972	-2.45972
Epha4	-1.52235	-1.54686	-1.80084	-1.62581	-1.32794	-1.27537	-1.05328	-2.04989	-1.02264	-2.09563	0.65739	0.664916	0.733271	0.603194	0.649436	0.303092	0.682908	0.965848	0.666144	0.5584	-4.46691	-4.84925	-5.94157	-8.53266	-8.53266	-5.49884	-6.11074	-8.53266	-8.53266	-8.53266	-0.562653	-0.0797838	0.246148	-0.615262	0.27643	-0.145395	0.237746	-0.568243	-0.0523437	-0.164684
Mir6352	-2.76311	-2.76311	0.525831	-2.76311	-2.76311	-2.76311	-2.76311	-2.76311	-2.76311	-2.76311	-0.050897	-0.715405	-2.76311	-2.76311	-2.76311	-2.76311	-2.76311	-2.76311	-0.459408	-2.76311	-2.76311	-2.76311	-2.76311	-2.76311	-2.76311	-2.76311	-2.76311	-2.76311	-2.76311	-2.76311	-0.719882	-2.76311	-2.76311	-2.76311	-0.442367	-2.76311	-1.06456	-2.76311	-2.76311	-2.76311
Gm28386	-4.39972	-6.75766	-6.75766	-6.75766	-6.75766	-6.75766	-6.75766	-3.74423	-6.75766	-4.69692	-6.75766	-3.89591	-6.75766	-6.75766	-6.75766	-6.75766	-6.75766	-6.75766	-6.75766	-6.75766	-6.75766	-3.96611	-6.75766	-6.75766	-6.75766	-6.75766	-6.75766	-6.75766	-6.75766	-6.75766	-6.75766	-3.62598	-6.75766	-6.75766	-4.43692	-6.75766	-6.75766	-6.75766	-3.44974	-3.17519
Gm28385	-4.09495	-4.09495	-4.09495	-4.09495	-4.09495	-4.09495	-4.09495	-4.09495	-4.09495	-4.09495	-4.09495	-4.09495	-4.09495	-4.09495	-4.09495	-4.09495	-4.09495	-4.09495	-4.09495	-4.09495	-4.09495	-4.09495	-4.09495	-4.09495	-4.09495	-4.09495	-4.09495	-4.09495	-4.09495	-4.09495	-4.09495	-4.09495	-4.09495	-4.09495	-4.09495	-4.09495	-4.09495	-4.09495	-1.64826	-4.09495
Gm26263	-3.26268	-3.26268	-3.26268	-3.26268	-3.26268	-3.26268	-3.26268	-3.26268	-3.26268	-3.26268	-3.26268	-3.26268	-3.26268	-3.26268	-3.26268	-3.26268	-3.26268	-3.26268	-3.26268	-3.26268	-3.26268	-3.26268	-3.26268	-3.26268	-3.26268	-3.26268	-0.840758	-3.26268	-3.26268	-3.26268	-3.26268	-3.26268	-3.26268	-3.26268	-3.26268	-3.26268	-3.26268	-3.26268	-3.26268	-3.26268
Gm28387	-5.64322	-5.64322	-5.64322	-5.64322	-5.64322	-5.64322	-5.64322	-5.64322	-5.64322	-5.64322	-5.64322	-5.64322	-5.64322	-5.64322	-5.64322	-5.64322	-5.64322	-5.64322	-5.64322	-5.64322	-5.64322	-5.64322	-5.64322	-5.64322	-5.64322	-5.64322	-5.64322	-5.64322	-5.64322	-5.64322	-5.64322	-5.64322	-5.64322	-5.64322	-5.64322	-5.64322	-5.64322	-1.84963	-5.64322	-3.42296
Pax3	-7.82176	-5.18034	-3.99791	-3.14255	-5.13772	-5.96556	-4.1403	-5.63989	-7.82176	-4.94519	-7.82176	-7.82176	-3.3685	-7.82176	-5.59829	-3.82647	-7.82176	-7.82176	-4.6721	-3.62946	-7.82176	-4.13834	-5.23066	-7.82176	-7.82176	-7.82176	-7.82176	-7.82176	-7.82176	-7.82176	-7.82176	-7.82176	-7.82176	-5.20765	-7.82176	-7.82176	-7.82176	-4.56202	-7.82176	-7.82176
Sgpp2	-3.74189	-7.87164	-4.58269	-3.44425	-3.05746	-5.22985	-2.93735	-3.39756	-3.74399	-4.99507	-2.19979	-3.81225	-2.95189	-2.96938	-4.28542	-4.78861	-3.59126	-5.4727	-2.53634	-4.06831	-4.72221	-5.08008	-3.86474	-4.4141	-3.75338	-3.92869	-5.44971	-2.96905	-4.35417	-7.87164	-5.01498	-7.87164	-3.77726	-7.87164	-3.01508	-3.54425	-4.0162	-2.91636	-4.02815	-3.13728
Gm28410	-6.40697	-6.40697	-6.40697	-6.40697	-6.40697	-6.40697	-6.40697	-4.2251	-6.40697	-6.40697	-6.40697	-6.40697	-6.40697	-6.40697	-6.40697	-2.10796	-6.40697	-6.40697	-6.40697	-6.40697	-6.40697	-6.40697	-6.40697	-6.40697	-6.40697	-6.40697	-6.40697	-6.40697	-6.40697	-6.40697	-6.40697	-6.40697	-6.40697	-6.40697	-6.40697	-6.40697	-6.40697	-6.40697	-6.40697	-4.18671
Gm37884	-5.58109	-5.58109	-5.58109	-5.58109	-5.58109	-5.58109	-5.58109	-5.58109	-5.58109	-5.58109	-5.58109	-5.58109	-5.58109	-5.58109	-5.58109	-5.58109	-5.58109	-5.58109	-3.27738	-5.58109	-5.58109	-5.58109	-5.58109	-5.58109	-5.58109	-5.58109	-5.58109	-5.58109	-5.58109	-5.58109	-5.58109	-5.58109	-5.58109	-5.58109	-5.58109	-5.58109	-5.58109	-3.17808	-5.58109	-5.58109
Farsb	5.21235	5.21168	5.06097	4.94528	5.12782	4.95894	5.15871	4.95612	5.07597	4.99449	5.12589	5.13464	5.21128	5.21703	5.27563	5.08548	5.05595	5.14212	5.16079	5.08812	5.02207	5.19387	4.96934	5.21626	5.14493	5.02712	5.16499	5.1284	5.1414	5.17028	4.63078	4.45745	4.73809	4.24448	4.61875	4.44118	4.42322	4.5487	4.3663	4.43057
Gm28995	-3.93304	-0.412126	0.280148	-3.93304	-3.93304	-3.93304	-1.1433	-1.75117	0.194609	-1.05647	-3.93304	-1.07129	-3.93304	-1.57433	-3.93304	-1.68908	-0.340961	-3.93304	-1.62933	0.565315	-0.78361	-3.93304	-1.34194	-3.93304	-0.267359	-0.89921	-1.51111	-0.522033	-1.29479	-1.88527	-0.559387	-3.93304	-3.93304	-0.441838	-1.61229	-3.93304	0.130481	-3.93304	-3.93304	-3.93304
4833412K13Rik	-3.22565	-1.19996	-1.91606	-1.75633	-0.796342	-1.53705	-1.50125	-3.42211	-0.629888	-1.40343	-0.614524	-1.73089	-0.758186	-1.53328	-0.72454	-0.916898	-1.5052	-0.613727	-1.81358	-3.16641	-1.41352	-0.263909	-2.03621	-2.04521	-2.13506	-2.49259	-1.92494	-1.78637	-2.91808	-3.05648	-0.855842	0.121731	-1.78463	-1.70152	-1.22752	-6.43554	-1.14358	-1.12806	-1.24124	-2.46845
BC035947	-5.12792	-7.48586	-7.48586	-7.48586	-7.48586	-5.62966	-7.48586	-7.48586	-7.48586	-4.60929	-7.48586	-7.48586	-7.48586	-7.48586	-7.48586	-3.87577	-7.48586	-5.08692	-7.48586	-7.48586	-7.48586	-7.48586	-7.48586	-7.48586	-5.74683	-7.48586	-7.48586	-7.48586	-7.48586	-7.48586	-7.48586	-7.48586	-7.48586	-7.48586	-7.48586	-7.48586	-7.48586	-7.48586	-7.48586	-4.42936
Mogat1	-6.17074	-6.17074	-6.17074	-6.17074	-6.17074	-6.17074	-6.17074	-6.17074	-6.17074	-6.17074	-6.17074	-6.17074	-6.17074	-6.17074	-6.17074	-6.17074	-6.17074	-6.17074	-6.17074	-6.17074	-6.17074	-6.17074	-6.17074	-6.17074	-6.17074	-3.13692	-6.17074	-6.17074	-6.17074	-6.17074	-6.17074	-6.17074	-6.17074	-6.17074	-6.17074	-6.17074	-6.17074	-6.17074	-6.17074	-6.17074
5730419F03Rik	-6.9358	-6.9358	-6.9358	-6.9358	-6.9358	-6.9358	-6.9358	-6.9358	-6.9358	-6.9358	-6.9358	-6.9358	-6.9358	-6.9358	-6.9358	-3.85277	-6.9358	-4.53686	-6.9358	-6.9358	-6.9358	-6.9358	-6.9358	-6.9358	-6.9358	-6.9358	-6.9358	-6.9358	-6.9358	-6.9358	-6.9358	-6.9358	-6.9358	-6.9358	-6.9358	-6.9358	-6.9358	-4.53279	-6.9358	-6.9358
Gm29611	-5.8867	-5.8867	-5.8867	-5.8867	-5.8867	-5.8867	-5.8867	-5.8867	-5.8867	-3.82596	-5.8867	-5.8867	-5.8867	-5.8867	-5.8867	-5.8867	-5.8867	-5.8867	-5.8867	-5.8867	-5.8867	-5.8867	-5.8867	-5.8867	-5.8867	-5.8867	-5.8867	-5.8867	-5.8867	-5.8867	-5.8867	-5.8867	-5.8867	-5.8867	-5.8867	-5.8867	-5.8867	-3.48369	-5.8867	-5.8867
Acsl3	2.14772	2.53772	2.41606	2.09838	2.46491	2.2663	2.3993	2.25664	2.36769	2.3177	3.15654	3.20976	3.11575	3.49282	3.21603	3.06386	3.15944	3.08281	3.11666	3.20449	2.98292	2.88451	2.90361	2.92732	2.75287	2.85203	2.92664	2.82182	2.81453	3.05132	2.47717	2.4803	2.37494	2.31268	2.38057	2.35049	2.55866	2.37837	2.46258	2.49177
Utp14b	0.677998	1.08689	0.766226	0.927099	0.5373	0.997482	0.649419	1.01807	0.942154	1.16333	1.39065	1.63185	1.36707	1.27424	1.68339	1.43107	1.44661	1.23354	1.29078	1.37201	2.01763	2.00341	1.73274	1.55895	1.9022	1.92978	2.05098	1.867	1.84148	1.94059	0.652707	0.256286	0.623855	0.220184	0.446432	0.477568	0.246808	0.28015	0.0321576	0.212441
Gm6159	-2.52693	-4.01526	-4.2272	-2.92223	-3.97264	-6.65667	-1.46724	-2.73546	-2.13477	-3.26216	-3.05896	-6.65667	-6.65667	-2.52604	-4.43321	-2.1069	-3.0646	-3.40143	-6.65667	-4.24516	-6.65667	-1.46517	-4.06558	-6.65667	-3.6541	-3.62285	-6.65667	-3.24567	-4.01843	-3.79486	-3.28303	-6.65667	-3.48022	-6.65667	-2.26577	-6.65667	-4.95813	-6.65667	-6.65667	-3.60017
Gm29536	-7.58593	-7.58593	-7.58593	-7.58593	-7.58593	-7.58593	-7.58593	-7.58593	-7.58593	-7.58593	-7.58593	-4.72418	-7.58593	-7.58593	-7.58593	-3.97584	-7.58593	-5.18699	-7.58593	-5.17442	-7.58593	-7.58593	-7.58593	-7.58593	-7.58593	-7.58593	-7.58593	-7.58593	-7.58593	-7.58593	-7.58593	-7.58593	-7.58593	-7.58593	-7.58593	-7.58593	-7.58593	-4.3262	-7.58593	-4.52943
Kcne4	-4.92277	-7.28071	-7.28071	-7.28071	-7.28071	-5.42452	-7.28071	-4.26728	-7.28071	-7.28071	-4.5685	-7.28071	-7.28071	-7.28071	-7.28071	-4.19769	-7.28071	-4.02547	-7.28071	-7.28071	-4.13129	-2.65457	-7.28071	-3.82318	-7.28071	-3.33777	-7.28071	-7.28071	-7.28071	-7.28071	-7.28071	-4.14903	-7.28071	-7.28071	-4.95997	-7.28071	-5.58217	-7.28071	-7.28071	-5.06045
Gm29187	-5.33349	-5.33349	-5.33349	-5.33349	-5.33349	-5.33349	-5.33349	-5.33349	-5.33349	-5.33349	-5.33349	-5.33349	-5.33349	-5.33349	-5.33349	-5.33349	-5.33349	-5.33349	-5.33349	-5.33349	-5.33349	-5.33349	-5.33349	-5.33349	-5.33349	-5.33349	-5.33349	-5.33349	-5.33349	-5.33349	-5.33349	-5.33349	-5.33349	-5.33349	-5.33349	-5.33349	-5.33349	-5.33349	-5.33349	-5.33349
Gm5830	-0.954377	-2.05488	-4.69629	-0.961849	-4.69629	-2.8401	-4.69629	-2.51442	-1.99732	-2.63555	-4.69629	-4.69629	-4.69629	-4.69629	-4.69629	-4.69629	-2.4678	-4.69629	-4.69629	-2.28478	-1.54687	-4.69629	-4.69629	-4.69629	-4.69629	-4.69629	-4.69629	-0.354751	-4.69629	-4.69629	-4.69629	-4.69629	-4.69629	-2.08218	-2.37555	-2.16799	-4.69629	-2.29329	-2.24959	-2.47603
Scg2	-7.20147	-7.20147	-7.20147	-7.20147	-7.20147	-7.20147	-7.20147	-7.20147	-7.20147	-5.14073	-7.20147	-7.20147	-7.20147	-7.20147	-7.20147	-4.11845	-7.20147	-3.94623	-7.20147	-7.20147	-7.20147	-7.20147	-7.20147	-7.20147	-7.20147	-7.20147	-7.20147	-7.20147	-7.20147	-7.20147	-5.15824	-7.20147	-7.20147	-7.20147	-4.88073	-7.20147	-7.20147	-7.20147	-7.20147	-7.20147
Gm19027	-6.30921	-3.66779	-6.30921	-6.30921	-3.62517	-4.45301	-6.30921	-6.30921	-3.61024	-2.53437	-6.30921	-6.30921	-6.30921	-6.30921	-6.30921	-6.30921	-6.30921	-6.30921	-4.0055	-6.30921	-6.30921	-6.30921	-6.30921	-6.30921	-6.30921	-6.30921	-6.30921	-6.30921	-6.30921	-6.30921	-6.30921	-6.30921	-6.30921	-3.6951	-3.98846	-6.30921	-4.61066	-6.30921	-6.30921	-6.30921
Gm24160	-2.88241	-2.88241	-2.88241	-2.88241	-2.88241	-2.88241	-2.88241	-2.88241	-2.88241	-2.88241	-2.88241	-2.88241	-2.88241	-2.88241	-2.88241	-2.88241	-2.88241	-2.88241	-2.88241	-2.88241	-2.88241	-2.88241	-2.88241	-2.88241	-2.88241	-2.88241	-2.88241	-2.88241	-2.88241	-2.88241	-2.88241	-2.88241	-2.88241	-2.88241	-2.88241	-2.88241	-2.88241	-2.88241	-2.88241	-2.88241
Ap1s3	-3.26524	-1.97155	-1.3331	-3.66053	-1.92209	-4.24742	-3.71352	-1.63846	-0.752842	-3.62014	-2.29402	-2.8751	-2.47524	-3.26434	-2.87011	-1.65845	-2.65054	-3.60604	-2.77302	-0.80931	-1.07792	-1.48239	-2.2179	-1.58967	-1.96584	-2.89868	-2.06479	-1.29783	-1.59097	-1.63239	-2.88075	-3.34804	-4.21853	-3.90378	-7.39498	-3.99746	-3.53954	-2.90665	-4.08706	-7.39498
Gm37886	-6.46833	-6.46833	-6.46833	-6.46833	-6.46833	-6.46833	-6.46833	-3.4549	-6.46833	-4.40759	-6.46833	-6.46833	-6.46833	-6.46833	-6.46833	-3.3853	-6.46833	-6.46833	-4.16462	-2.665	-6.46833	-6.46833	-6.46833	-6.46833	-6.46833	-6.46833	-6.46833	-6.46833	-6.46833	-3.60651	-6.46833	-6.46833	-6.46833	-6.46833	-6.46833	-6.46833	-6.46833	-6.46833	-6.46833	-4.24807
Wdfy1	2.52211	2.34532	2.44399	2.11963	2.36617	2.27799	2.40273	2.24078	2.42333	2.31647	2.32761	2.34404	2.19529	2.3681	2.34974	2.30558	2.09807	2.12349	2.24128	2.3791	1.78888	2.22369	1.88029	2.25106	2.134	2.0536	2.21566	2.00804	2.15602	2.26877	2.04623	2.12269	2.00699	1.87498	1.99818	1.94684	1.95162	1.99157	2.13473	1.90445
Gm10555	-6.71168	-6.71168	-6.71168	-6.71168	-6.71168	-6.71168	-6.71168	-6.71168	-4.01271	-6.71168	-3.99947	-3.84993	-6.71168	-6.71168	-3.65159	-6.71168	-3.64596	-4.31274	-6.71168	-2.51939	-6.71168	-3.02826	-6.71168	-6.71168	-6.71168	-6.71168	-6.71168	-6.71168	-6.71168	-6.71168	-6.71168	-6.71168	-6.71168	-6.71168	-6.71168	-6.71168	-6.71168	-6.71168	-6.71168	-6.71168
Mrpl44	3.49844	3.46133	3.574	3.59401	3.34627	3.5765	3.61956	3.35641	3.57014	3.44094	3.67126	3.50729	3.62697	3.38772	4.0313	3.26426	3.4859	3.1005	3.65839	3.30945	3.48025	3.40645	3.86847	3.57705	3.71307	3.72849	3.72739	3.54024	3.7841	3.69084	3.38723	3.05386	3.50452	2.74674	3.31983	2.91949	3.19336	2.69974	3.13301	2.8941
Serpine2	0.324258	-0.220178	-0.407431	0.422506	0.520329	0.000794334	-0.267163	-0.32029	-0.152497	0.0872365	1.93703	2.00237	2.19095	1.94067	2.05339	1.95586	2.07936	1.47701	1.87216	2.12111	-2.94921	-2.38881	-4.42387	-7.01496	-5.27593	-1.8075	-1.53636	-3.60396	-2.95516	-3.25596	-1.02779	-1.44245	-1.96345	-0.830794	-1.972	-0.354639	-2.60818	-1.42462	-3.70705	-0.801703
Gm5529	-3.34647	-5.70441	-2.41547	-2.50173	-2.13723	-1.64064	-2.91468	-2.69098	-3.00544	-2.3099	-5.70441	-5.70441	-5.70441	-3.34571	-5.70441	-3.46046	-2.11234	-5.70441	-2.55475	-3.2929	-5.70441	-5.70441	-2.23829	-1.70637	-2.33252	-2.14557	-1.88919	-5.70441	-3.06617	-2.8426	-5.70441	-1.65747	-3.37661	-5.70441	-5.70441	-2.3069	-5.70441	-5.70441	-5.70441	-3.48415
Gm28071	-4.806	-4.806	-1.51705	-4.806	-4.806	-4.806	-4.806	-2.62413	-2.10703	-4.806	-0.6636	-4.806	-4.806	-4.806	-4.806	-4.806	-4.806	-2.40706	-1.65634	-4.806	-4.806	-2.01444	-4.806	-4.806	-2.30107	-4.806	-4.806	-4.806	-2.95285	-4.806	-4.806	-4.806	-4.806	-4.806	-4.806	-4.806	-3.10745	-2.40299	-4.806	-1.74949
Gm28058	-3.94952	-3.94952	-3.94952	-3.94952	-3.94952	-3.94952	-3.94952	-3.94952	-3.94952	-1.88878	-3.94952	-3.94952	-3.94952	-3.94952	-3.94952	-3.94952	-3.94952	-3.94952	-3.94952	-3.94952	-3.94952	-3.94952	-3.94952	-3.94952	-3.94952	-3.94952	-3.94952	-3.94952	-3.94952	-3.94952	-3.94952	-3.94952	-3.94952	-3.94952	-3.94952	-3.94952	-3.94952	-3.94952	-3.94952	-3.94952
Gm23934	-2.6466	-2.6466	-0.217121	-2.6466	-2.6466	-0.7904	-2.6466	-2.6466	-2.6466	-2.6466	-2.6466	-2.6466	-2.6466	-0.28789	-2.6466	-2.6466	-2.6466	-2.6466	-2.6466	-2.6466	-2.6466	-2.6466	-2.6466	-2.6466	-2.6466	-0.446566	-2.6466	-2.6466	-2.6466	-2.6466	-0.603368	-2.6466	-2.6466	-0.0324886	-2.6466	-0.118289	1.20884	-2.6466	-0.199899	-2.6466
Gm38339	-6.74197	-6.74197	-6.74197	-6.74197	-6.74197	-6.74197	-6.74197	-6.74197	-6.74197	-4.68123	-6.74197	-6.74197	-4.36868	-6.74197	-6.74197	-3.13188	-6.74197	-6.74197	-6.74197	-6.74197	-6.74197	-6.74197	-6.74197	-6.74197	-6.74197	-6.74197	-6.74197	-6.74197	-6.74197	-6.74197	-6.74197	-6.74197	-6.74197	-6.74197	-6.74197	-6.74197	-6.74197	-4.33897	-6.74197	-6.74197
9830004L10Rik	-7.00776	-7.00776	-7.00776	-7.00776	-7.00776	-7.00776	-7.00776	-2.78379	-7.00776	-7.00776	-7.00776	-7.00776	-7.00776	-7.00776	-7.00776	-7.00776	-7.00776	-7.00776	-7.00776	-7.00776	-7.00776	-7.00776	-7.00776	-7.00776	-7.00776	-7.00776	-7.00776	-7.00776	-7.00776	-4.96	-7.00776	-7.00776	-7.00776	-7.00776	-7.00776	-7.00776	-7.00776	-7.00776	-7.00776	-3.04068
Fam124b	-7.3844	-4.74299	-7.3844	-7.3844	-7.3844	-7.3844	-7.3844	-7.3844	-7.3844	-4.50784	-7.3844	-7.3844	-7.3844	-7.3844	-7.3844	-7.3844	-7.3844	-7.3844	-7.3844	-7.3844	-7.3844	-7.3844	-7.3844	-7.3844	-7.3844	-5.18437	-7.3844	-7.3844	-7.3844	-7.3844	-7.3844	-7.3844	-7.3844	-7.3844	-7.3844	-7.3844	-7.3844	-7.3844	-4.93771	-5.16415
2310015K22Rik	-6.41787	-6.41787	-6.41787	-6.41787	-6.41787	-6.41787	-6.41787	-6.41787	-6.41787	-6.41787	-6.41787	-6.41787	-6.41787	-6.41787	-6.41787	-4.17392	-6.41787	-6.41787	-6.41787	-6.41787	-6.41787	-6.41787	-6.41787	-6.41787	-6.41787	-4.21784	-6.41787	-6.41787	-6.41787	-6.41787	-6.41787	-6.41787	-6.41787	-6.41787	-6.41787	-6.41787	-6.41787	-6.41787	-6.41787	-4.19761
Gm37932	-6.09372	-1.32833	-6.09372	-6.09372	-3.40968	-4.23752	-6.09372	-3.91185	-3.39475	-6.09372	-2.49601	-4.04601	-3.72043	-2.35092	-2.12282	-0.697753	-2.50164	-6.09372	-2.02772	-3.68221	-2.02797	-3.30217	-6.09372	-6.09372	-2.42804	-6.09372	-3.6718	-2.14369	-4.24057	-2.71466	-6.09372	-6.09372	-6.09372	-3.47961	-3.77298	-2.15761	-4.39517	-1.13844	-3.64702	-3.03721
Cul3	3.66858	3.96641	3.76368	3.60155	3.98328	3.65026	3.75306	3.59791	4.01168	3.75789	3.77677	3.55775	3.73933	4.01262	3.80467	3.77319	3.70407	3.80506	3.86556	3.6952	3.58869	3.8464	3.60059	3.71574	3.83447	3.80473	3.9736	3.63026	3.9017	3.85408	3.32441	3.29405	3.20991	3.47014	3.35622	3.27716	3.46966	3.29177	3.48935	3.3714
Gm37902	-0.555382	-0.21543	-0.382044	-0.477149	0.153239	-1.19809	0.125848	-0.530021	0.751363	-0.761582	0.0356731	-0.150023	0.698947	-0.100895	-0.404667	0.0490237	-0.904682	-0.41913	0.721695	0.543665	0.366376	-0.230792	-1.44487	-0.0390538	-0.377458	-0.583951	-0.772324	-0.866986	-0.311136	0.496206	-0.951033	-0.642005	-1.12292	-1.63396	-0.14768	0.0383724	-0.0136322	-0.592155	-0.447489	-0.639729
Gm37262	-0.149704	0.421196	-0.769384	-1.20542	-0.276717	-0.796111	0.0918268	0.456893	0.940961	-0.872899	0.450467	-0.26134	0.248997	-0.665765	0.154799	1.10564	0.0688372	0.280468	0.501454	-0.0841218	-0.92305	0.167298	-1.36854	0.122644	-0.678705	0.253386	-0.0714374	-1.26188	-0.202659	-0.366931	-0.121921	-1.16076	-1.11137	-0.5491	-0.803986	-0.292962	-1.07774	-2.55088	0.0194833	-1.13106
Gm29125	-7.55797	-7.55797	-7.55797	-7.55797	-3.99079	-7.55797	-7.55797	-7.55797	-7.55797	-5.49724	-7.55797	-7.55797	-5.18469	-7.55797	-7.55797	-7.55797	-7.55797	-7.55797	-7.55797	-7.55797	-7.55797	-7.55797	-7.55797	-7.55797	-7.55797	-7.55797	-7.55797	-7.55797	-7.55797	-7.55797	-7.55797	-7.55797	-5.23017	-7.55797	-7.55797	-7.55797	-7.55797	-7.55797	-7.55797	-7.55797
Gm6189	-6.92888	-6.92888	-6.92888	-6.92888	-6.92888	-6.92888	-6.92888	-6.92888	-6.92888	-6.92888	-6.92888	-6.92888	-6.92888	-6.92888	-6.92888	-6.92888	-6.92888	-6.92888	-6.92888	-6.92888	-6.92888	-6.92888	-6.92888	-6.92888	-6.92888	-6.92888	-6.92888	-6.92888	-6.92888	-6.92888	-6.92888	-6.92888	-6.92888	-6.92888	-6.92888	-6.92888	-6.92888	-6.92888	-6.92888	-6.92888
1700016L21Rik	-5.82399	-5.82399	-5.82399	-5.82399	-5.82399	-5.82399	-5.82399	-5.82399	-5.82399	-3.76325	-5.82399	-5.82399	-5.82399	-5.82399	-5.82399	-2.74097	-5.82399	-3.42506	-5.82399	-5.82399	-5.82399	-5.82399	-5.82399	-5.82399	-5.82399	-5.82399	-5.82399	-5.82399	-5.82399	-5.82399	-5.82399	-5.82399	-5.82399	-5.82399	-5.82399	-5.82399	-5.82399	-5.82399	-5.82399	-5.82399
Gm45261	-5.11945	-5.11945	-5.11945	-5.11945	-5.11945	-5.11945	-5.11945	-5.11945	-5.11945	-5.11945	-5.11945	-5.11945	-5.11945	-5.11945	-5.11945	-5.11945	-5.11945	-5.11945	-5.11945	-5.11945	-5.11945	-5.11945	-5.11945	-5.11945	-5.11945	-5.11945	-5.11945	-5.11945	-5.11945	-5.11945	-5.11945	-5.11945	-5.11945	-5.11945	-5.11945	-5.11945	-5.11945	-5.11945	-5.11945	-5.11945
Dock10	-8.77241	-8.77241	-6.34293	-5.03796	-6.08837	-6.91621	-8.77241	-4.29833	-6.07344	-4.44817	-6.06019	-8.77241	-8.77241	-8.77241	-8.77241	-5.16232	-8.77241	-4.59476	-8.77241	-8.77241	-5.62298	-5.98086	-5.30629	-5.31488	-4.65416	-6.57238	-8.77241	-4.43087	-6.13416	-3.90393	-8.77241	-4.72547	-6.44461	-8.77241	-8.77241	-8.77241	-7.07386	-4.97882	-6.32571	-5.7159
Gm37645	-7.70117	-7.70117	-5.27169	-7.70117	-7.70117	-7.70117	-7.70117	-7.70117	-7.70117	-4.30665	-7.70117	-7.70117	-7.70117	-7.70117	-7.70117	-7.70117	-7.70117	-5.30223	-7.70117	-5.28966	-7.70117	-4.90962	-7.70117	-7.70117	-7.70117	-7.70117	-7.70117	-7.70117	-7.70117	-7.70117	-7.70117	-7.70117	-5.37337	-7.70117	-7.70117	-7.70117	-7.70117	-2.74589	-7.70117	-5.48091
Gm38062	-6.76311	-6.76311	-6.76311	-6.76311	-6.76311	-6.76311	-6.76311	-6.76311	-6.76311	-3.88654	-6.76311	-6.76311	-6.76311	-6.76311	-6.76311	-4.51916	-6.76311	-6.76311	-6.76311	-6.76311	-6.76311	-6.76311	-6.76311	-6.76311	-6.76311	-6.76311	-6.76311	-6.76311	-6.76311	-6.76311	-6.76311	-6.76311	-6.76311	-6.76311	-6.76311	-6.76311	-6.76311	-6.76311	-4.31641	-2.79603
A630081D01Rik	-4.38718	-6.74512	-6.74512	-6.74512	-6.74512	-6.74512	-6.74512	-6.74512	-6.74512	-6.74512	-6.74512	-6.74512	-6.74512	-6.74512	-6.74512	-4.50117	-6.74512	-2.00933	-6.74512	-6.74512	-6.74512	-6.74512	-6.74512	-6.74512	-6.74512	-3.7113	-6.74512	-6.74512	-6.74512	-3.88331	-6.74512	-6.74512	-6.74512	-6.74512	-6.74512	-6.74512	-6.74512	-6.74512	-6.74512	-3.68862
Gm29124	-4.72531	-2.08389	-4.72531	-1.52262	-4.72531	-4.72531	-1.93557	-2.54344	-4.72531	-4.72531	-4.72531	-2.6776	-2.35202	-4.72531	-4.72531	-2.48135	-4.72531	-2.32637	-2.42161	-4.72531	-4.72531	-4.72531	-2.13422	-2.14209	-1.35342	-2.52528	-2.30339	-0.383767	-2.08706	-1.34625	-4.72531	-4.72531	-2.39751	-2.1112	-1.5567	-2.197	-4.72531	-4.72531	-4.72531	-4.72531
Gm28066	-4.78777	-4.78777	-2.3583	-4.78777	-4.78777	-4.78777	-4.78777	-4.78777	-4.78777	-4.78777	-2.07556	-4.78777	-4.78777	-4.78777	-4.78777	-4.78777	-4.78777	-4.78777	-2.48407	-4.78777	-4.78777	-4.78777	-4.78777	-4.78777	-4.78777	-4.78777	-4.78777	-4.78777	-4.78777	-4.78777	-4.78777	-4.78777	-4.78777	-4.78777	-4.78777	-4.78777	-4.78777	-4.78777	-2.34107	-4.78777
Nyap2	-6.30581	-9.51569	-9.51569	-9.51569	-9.51569	-9.51569	-9.51569	-5.04162	-9.51569	-7.45495	-9.51569	-7.46799	-9.51569	-9.51569	-9.51569	-4.56637	-9.51569	-7.11676	-9.51569	-6.24657	-9.51569	-6.72414	-9.51569	-9.51569	-9.51569	-9.51569	-9.51569	-9.51569	-9.51569	-9.51569	-9.51569	-9.51569	-9.51569	-9.51569	-9.51569	-9.51569	-9.51569	-5.33331	-9.51569	-5.93322
Gm37210	-6.8738	-6.8738	-6.8738	-6.8738	-6.8738	-6.8738	-6.8738	-6.8738	-6.8738	-6.8738	-6.8738	-6.8738	-6.8738	-6.8738	-6.8738	-4.62984	-6.8738	-3.61855	-6.8738	-6.8738	-6.8738	-6.8738	-6.8738	-6.8738	-6.8738	-6.8738	-6.8738	-6.8738	-6.8738	-6.8738	-6.8738	-6.8738	-6.8738	-6.8738	-6.8738	-6.8738	-6.8738	-6.8738	-6.8738	-4.65354
Gm6198	-7.42132	-7.42132	-7.42132	-7.42132	-7.42132	-7.42132	-7.42132	-7.42132	-7.42132	-5.36058	-7.42132	-7.42132	-7.42132	-7.42132	-7.42132	-7.42132	-7.42132	-7.42132	-7.42132	-7.42132	-7.42132	-7.42132	-7.42132	-7.42132	-7.42132	-4.3875	-7.42132	-7.42132	-7.42132	-7.42132	-7.42132	-7.42132	-7.42132	-7.42132	-7.42132	-4.89301	-7.42132	-7.42132	-4.97462	-7.42132
Gm5530	-5.84911	-2.3282	-5.84911	-2.64643	-2.28192	-5.84911	-5.84911	-2.31154	-2.26574	-2.45459	-5.84911	-5.84911	-1.70141	-3.4904	-3.62565	-2.76609	-5.84911	-3.45017	-3.54541	-2.57998	-5.84911	-3.05756	-5.84911	-3.26589	-2.84653	-5.84911	-3.42719	-3.30848	-1.39606	-2.9873	-2.47546	-2.71743	-3.52131	-2.35791	-5.84911	-3.3208	-4.15056	-3.44611	-5.84911	-5.84911
Gm7516	-5.36865	-2.72724	-2.93918	-5.36865	-2.68462	-2.22109	-5.36865	-3.18678	-5.36865	-3.30791	-2.65644	-5.36865	-5.36865	-5.36865	-5.36865	-1.37337	-5.36865	-5.36865	-3.06495	-5.36865	-5.36865	-5.36865	-5.36865	-2.78543	-5.36865	-2.33483	-2.08804	-2.82802	-5.36865	-5.36865	-5.36865	-5.36865	-5.36865	-5.36865	-3.04791	-5.36865	-5.36865	-5.36865	-5.36865	-5.36865
Gm37114	-6.72211	-6.72211	-6.72211	-6.72211	-6.72211	-6.72211	-6.72211	-6.72211	-6.72211	-3.3276	-6.72211	-6.72211	-6.72211	-6.72211	-4.49865	-6.72211	-6.72211	-4.32318	-6.72211	-6.72211	-2.10041	-6.72211	-6.72211	-6.72211	-6.72211	-3.68829	-6.72211	-6.72211	-6.72211	-6.72211	-6.72211	-6.72211	-6.72211	-6.72211	-6.72211	-6.72211	-6.72211	-6.72211	-6.72211	-6.72211
Mir6344	-2.60557	-2.60557	-2.60557	-2.60557	-2.60557	-2.60557	-2.60557	-2.60557	-2.60557	0.270997	-2.60557	-2.60557	-2.60557	-2.60557	-2.60557	-2.60557	-2.60557	-2.60557	-2.60557	-2.60557	-2.60557	-2.60557	-2.60557	-2.60557	-2.60557	-2.60557	-2.60557	-2.60557	-2.60557	-2.60557	-2.60557	-2.60557	-2.60557	-2.60557	-2.60557	-2.60557	-2.60557	-2.60557	-2.60557	-0.385311
Irs1	2.22727	1.75274	2.25245	1.95104	2.46689	1.90237	2.29236	2.05881	2.16604	1.711	3.48932	3.26951	3.70256	2.94678	3.59368	3.23928	3.57777	3.03785	3.59315	2.98143	3.58759	3.13061	3.56612	3.14515	3.62891	3.08631	3.37108	3.124	3.50515	2.93916	3.60117	2.51569	3.27255	2.72604	3.31551	2.48733	3.49922	2.60531	3.24444	2.52444
Gm9747	-7.36763	-7.36763	-7.36763	-7.36763	-7.36763	-7.36763	-7.36763	-7.36763	-7.36763	-7.36763	-7.36763	-7.36763	-7.36763	-7.36763	-7.36763	-7.36763	-7.36763	-7.36763	-7.36763	-7.36763	-7.36763	-7.36763	-7.36763	-7.36763	-7.36763	-7.36763	-7.36763	-7.36763	-7.36763	-7.36763	-7.36763	-7.36763	-7.36763	-7.36763	-7.36763	-7.36763	-7.36763	-7.36763	-7.36763	-7.36763
Rhbdd1	3.16257	3.27586	3.18199	3.06085	3.29521	3.27286	3.29117	3.11909	3.07293	3.25334	3.4301	3.48211	3.46726	3.12799	3.43598	3.28594	3.42722	3.30948	3.47797	3.42793	3.50657	3.48345	3.5755	3.41679	3.42538	3.43593	3.18189	3.4575	3.26001	3.44978	2.85091	2.54739	2.86625	2.61687	2.69068	2.70696	2.67735	2.70779	2.64432	2.63303
Gm19552	-5.0153	-3.30989	-2.85377	-4.17056	-1.21247	-2.04026	-3.1448	-4.35981	-2.07116	-7.37324	-2.27228	-1.78777	-1.9533	-1.97097	-2.84838	-2.60991	-4.30752	-7.37324	-2.35097	-2.22096	-2.75154	-2.4369	-2.97392	-2.42107	-2.0246	-2.31346	-2.39542	-3.42321	-3.31344	-2.10213	-3.07093	-2.05772	-2.72234	-3.3405	-5.0525	-4.84494	-4.42143	-2.41797	-4.06533	-2.85228
Gm28940	-1.93413	-2.55773	-1.28186	-3.41841	-1.33622	-2.3473	-1.43166	-1.93393	-0.964584	-2.29686	-1.11564	-1.23745	-1.51468	-2.49046	-1.38455	-0.786833	-1.37832	-1.67067	-1.78514	-2.4288	-1.59907	-1.21285	-1.91358	-1.26558	-1.27245	-1.91157	-2.80587	-3.21009	-1.11588	-2.10114	-1.47793	-1.30557	-2.91388	-2.58834	-3.45248	-1.51748	-1.93722	-2.8275	-1.61382	-1.70089
Gm22112	-2.82399	-2.82399	-2.82399	-2.82399	-2.82399	-2.82399	-2.82399	-2.82399	-2.82399	-2.82399	-2.82399	-2.82399	-2.82399	-2.82399	-2.82399	-2.82399	-2.82399	-2.82399	-2.82399	-2.82399	-2.82399	-2.82399	-2.82399	-2.82399	-2.82399	-2.82399	-2.82399	-2.82399	-2.82399	-2.82399	-2.82399	-2.82399	-2.82399	-2.82399	-2.82399	-2.82399	-2.82399	-2.82399	-2.82399	-2.82399
Col4a4	-5.0786	-4.44295	-3.8691	-5.4739	-3.92347	-5.39045	-4.9799	-5.67077	-6.50937	-4.32335	-6.49613	-3.72025	-4.75509	-5.99761	-4.68347	-3.03838	-4.67736	-5.03069	-4.58638	-3.48468	-3.8733	-4.58219	-5.74222	-4.81801	-3.7792	-2.54077	-4.69774	-4.09027	-3.21492	-3.93722	-4.69411	-5.1614	-3.84363	-3.65062	-6.03973	-5.81083	-4.29212	-5.02596	-4.01404	-3.40365
Col4a3	-5.2256	-8.96751	-4.75433	-4.54013	-6.28348	-4.51043	-4.34341	-3.11955	-5.38414	-3.56711	-4.43065	-5.20858	-3.54757	-3.19462	-4.99661	-4.01819	-4.22308	-6.56858	-4.90152	-5.69839	-5.81809	-3.37088	-4.96062	-2.92518	-2.63668	-2.85267	-3.80278	-3.08925	-3.73561	-4.44756	-4.10481	-4.92058	-5.79106	-5.47632	-6.64677	-5.03141	-6.0157	-4.78513	-8.96751	-5.00043
n-R5s213	-2.51984	-2.51984	-2.51984	-2.51984	-2.51984	-2.51984	-2.51984	-2.51984	-2.51984	-2.51984	-2.51984	-2.51984	-2.51984	-2.51984	-2.51984	-2.51984	-2.51984	-2.51984	-2.51984	-2.51984	-2.51984	-2.51984	-2.51984	-2.51984	-2.51984	-2.51984	-2.51984	-2.51984	-2.51984	-2.51984	-2.51984	-2.51984	-2.51984	-2.51984	-2.51984	-2.51984	-2.51984	-2.51984	-2.51984	-2.51984
C430014B12Rik	-3.92114	-3.63767	-3.84961	-2.15696	-6.27908	-2.46119	-3.48935	-2.35787	-6.27908	-3.40252	-3.56687	-1.97115	-1.82583	-3.06835	-1.75422	-2.2838	-4.05059	-6.27908	-3.12942	-6.27908	-2.21333	-1.65294	-2.27219	-6.27908	-2.16083	-4.07905	-2.99847	-3.73845	-3.13526	-2.90003	-1.26935	-3.1474	-2.57187	-3.66497	-2.58001	-2.34298	-2.95962	-2.0967	-2.97117	-2.00864
Mff	4.64697	5.03973	4.89441	4.85933	4.88225	4.90517	4.7979	5.00649	5.03103	4.8186	5.42302	5.28932	5.22474	5.4396	5.24208	5.28799	5.28691	5.30441	5.27387	5.07715	4.88298	5.14367	5.05962	4.99555	4.99914	4.96649	4.95776	4.90237	4.93664	5.16556	4.8819	4.86908	4.99957	4.89506	5.02637	4.81155	5.07779	4.98664	4.86558	4.95214
Gm28941	-3.53729	-1.43858	-1.68205	-0.649961	-0.256039	-1.83146	-0.705798	-1.20807	-0.0895856	-1.01024	-0.223392	-0.407146	-0.623554	-0.806379	0.249069	0.417209	0.178497	-2.10629	-1.27328	0.554431	-2.74581	-0.703731	-1.18772	-0.224856	-0.722447	-0.431262	-0.730496	-1.55369	-0.0912265	-1.58723	-0.517357	-0.322728	-2.71878	-0.337517	-0.404829	-0.154889	0.200103	-1.4069	-0.252291	-0.810407
Tm4sf20	-4.10561	-3.82213	-4.03407	-4.11211	-2.89636	-2.39978	-3.67382	-3.45012	-3.76458	-4.40281	-3.75134	-2.15562	-1.04361	-6.46355	-1.93868	-1.3495	-0.964112	-4.06461	-2.39755	-2.27126	-6.46355	-3.672	-6.46355	-0.658247	-2.16308	-2.90471	-6.46355	-6.46355	-2.19376	-3.08449	-1.19826	-2.41661	-6.46355	-3.84944	-1.82112	-2.52745	-2.21821	-1.97522	-3.15564	-3.40705
AC138214.1	-4.61938	-4.61938	-4.61938	-4.61938	-4.61938	-4.61938	-4.61938	-4.61938	-4.61938	-4.61938	-4.61938	-2.57167	-4.61938	-2.26067	-4.61938	-4.61938	-4.61938	-2.22044	-4.61938	-4.61938	-4.61938	-4.61938	-4.61938	-4.61938	-4.61938	-4.61938	-4.61938	-4.61938	-4.61938	-4.61938	-4.61938	-4.61938	-4.61938	-4.61938	-4.61938	-4.61938	-2.92083	-0.825782	-4.61938	-4.61938
Gm19257	-3.42083	-3.42083	-3.42083	-3.42083	-3.42083	-0.779043	-3.42083	-1.23896	-3.42083	-3.42083	-3.42083	-3.42083	-1.04754	-3.42083	-3.42083	-3.42083	-3.42083	-3.42083	-3.42083	-3.42083	-3.42083	-3.42083	-3.42083	-3.42083	-3.42083	-3.42083	-3.42083	-3.42083	-3.42083	-3.42083	-3.42083	-3.42083	-3.42083	-3.42083	-3.42083	-3.42083	-3.42083	-3.42083	-3.42083	-3.42083
Gm36999	-5.9358	-5.9358	-5.9358	-5.9358	-5.9358	-5.9358	-5.9358	-5.9358	-5.9358	-5.9358	-5.9358	-5.9358	-5.9358	-5.9358	-5.9358	-5.9358	-5.9358	-5.9358	-5.9358	-5.9358	-5.9358	-5.9358	-5.9358	-5.9358	-5.9358	-5.9358	-5.9358	-5.9358	-5.9358	-5.9358	-5.9358	-5.9358	-5.9358	-5.9358	-5.9358	-5.9358	-5.9358	-5.9358	-5.9358	-5.9358
Gm28942	-4.41688	-4.41688	-4.41688	-4.41688	-4.41688	-1.7751	-4.41688	-4.41688	-4.41688	-4.41688	-4.41688	-4.41688	-4.41688	-4.41688	-4.41688	-4.41688	-4.41688	-2.01795	-4.41688	-4.41688	-4.41688	-4.41688	-4.41688	-4.41688	-4.41688	-4.41688	-4.41688	-4.41688	-4.41688	-4.41688	-4.41688	-4.41688	-4.41688	-4.41688	-4.41688	-4.41688	-2.71834	-4.41688	-4.41688	-4.41688
Gm17764	-4.51615	-4.51615	-4.51615	-4.51615	-4.51615	-4.51615	-4.51615	-1.50272	-4.51615	-4.51615	-4.51615	-4.51615	-2.14287	-4.51615	-4.51615	-4.51615	-4.51615	-4.51615	-4.51615	-1.24703	-4.51615	-0.285702	-4.51615	-4.51615	-4.51615	-4.51615	-4.51615	-4.51615	-4.51615	-4.51615	-4.51615	-1.38447	-4.51615	-4.51615	-4.51615	-4.51615	-4.51615	-2.11315	-4.51615	-4.51615
Gm22396	-1.63305	-1.63305	-1.63305	-1.63305	-1.63305	-1.63305	-1.63305	-1.63305	-1.63305	-1.63305	-1.63305	-1.63305	-1.63305	-1.63305	-1.63305	-1.63305	-1.63305	-1.63305	-1.63305	-1.63305	-1.63305	-1.63305	-1.63305	-1.63305	-1.63305	-1.63305	-1.63305	-1.63305	-1.63305	-1.63305	-1.63305	-1.63305	-1.63305	-1.63305	-1.63305	-1.63305	-1.63305	-1.63305	-1.63305	-1.63305
Agfg1	2.30168	2.57558	2.46447	2.18242	2.46199	2.02568	2.6508	2.1272	2.69122	2.38667	2.38634	2.55306	2.56182	2.23748	2.38881	2.77038	2.49811	2.45564	2.48799	2.51551	2.26898	2.36162	2.35129	2.17013	2.27853	2.38222	2.41097	2.43864	2.39709	2.51691	1.76316	2.09151	1.66285	2.15554	2.01166	2.0098	2.0916	1.79801	1.92131	2.15888
A030005L19Rik	-1.81785	-2.03886	-1.73592	-3.20832	-2.87573	-0.661281	-2.77003	-1.08569	-1.03787	-0.838611	-1.96205	-1.03989	-5.55977	-2.34903	-1.58886	-5.55977	-3.33127	-2.30452	-3.25606	-0.0936887	-5.55977	-0.933619	-1.16044	-2.97654	-3.05484	-2.00093	-5.55977	-5.55977	-5.55977	-1.50031	-1.8063	-5.55977	-5.55977	-2.06857	-2.39116	-2.16225	-0.875895	-3.15676	-3.11307	-1.28932
A030014E15Rik	-5.54175	-5.54175	-5.54175	-5.54175	-5.54175	-5.54175	-5.54175	-3.35989	-5.54175	-5.54175	-5.54175	-5.54175	-5.54175	-5.54175	-5.54175	-5.54175	-5.54175	-3.14282	-3.23805	-2.27263	-5.54175	-5.54175	-5.54175	-5.54175	-2.53918	-1.59881	-5.54175	-5.54175	-5.54175	-2.67994	-5.54175	-5.54175	-5.54175	-5.54175	-5.54175	-5.54175	-5.54175	-5.54175	-5.54175	-5.54175
Gm6217	-5.60036	-5.60036	-5.60036	-5.60036	-5.60036	-5.60036	-5.60036	-5.60036	-5.60036	-3.53962	-5.60036	-5.60036	-5.60036	-5.60036	-5.60036	-5.60036	-3.37187	-5.60036	-5.60036	-5.60036	-5.60036	-5.60036	-5.60036	-5.60036	-5.60036	-5.60036	-5.60036	-5.60036	-5.60036	-5.60036	-5.60036	-5.60036	-5.60036	-5.60036	-5.60036	-5.60036	-5.60036	-5.60036	-5.60036	-5.60036
A030003K21Rik	-5.6021	-5.6021	-5.6021	-5.6021	-5.6021	-5.6021	-5.6021	-5.6021	-5.6021	-3.54136	-5.6021	-5.6021	-5.6021	-5.6021	-5.6021	-5.6021	-5.6021	-5.6021	-5.6021	-5.6021	-5.6021	-5.6021	-5.6021	-5.6021	-5.6021	-2.04326	-5.6021	-5.6021	-5.6021	-5.6021	-5.6021	-5.6021	-5.6021	-5.6021	-5.6021	-5.6021	-5.6021	-5.6021	-5.6021	-5.6021
Gm7544	-5.59862	-5.59862	-5.59862	-5.59862	-5.59862	-5.59862	-5.59862	-5.59862	-5.59862	-3.53788	-5.59862	-5.59862	-5.59862	-5.59862	-5.59862	-5.59862	-5.59862	-5.59862	-5.59862	-5.59862	-5.59862	-5.59862	-5.59862	-5.59862	-5.59862	-5.59862	-5.59862	-5.59862	-5.59862	-5.59862	-5.59862	-5.59862	-5.59862	-5.59862	-5.59862	-5.59862	-5.59862	-3.19561	-5.59862	-2.54211
AC125444.1	-5.2248	-5.2248	-5.2248	-5.2248	-5.2248	-5.2248	-5.2248	-5.2248	-5.2248	-3.16406	-5.2248	-5.2248	-5.2248	-5.2248	-5.2248	-5.2248	-5.2248	-5.2248	-5.2248	-5.2248	-5.2248	-5.2248	-5.2248	-5.2248	-5.2248	-5.2248	-5.2248	-5.2248	-5.2248	-5.2248	-5.2248	-5.2248	-5.2248	-5.2248	-5.2248	-5.2248	-5.2248	-5.2248	-5.2248	-5.2248
AC161180.1	-5.77086	-5.77086	-5.77086	-5.77086	-5.77086	-5.77086	-5.77086	-5.77086	-5.77086	-5.77086	-5.77086	-5.77086	-5.77086	-5.77086	-5.77086	-2.68784	-5.77086	-5.77086	-5.77086	-5.77086	-5.77086	-5.77086	-5.77086	-5.77086	-5.77086	-5.77086	-5.77086	-5.77086	-5.77086	-5.77086	-5.77086	-2.63918	-5.77086	-5.77086	-5.77086	-5.77086	-5.77086	-5.77086	-5.77086	-5.77086
Gm7553	-4.02495	-6.38289	-6.38289	-6.38289	-6.38289	-6.38289	-3.59315	-6.38289	-6.38289	-6.38289	-6.38289	-6.38289	-6.38289	-4.02418	-2.79668	-6.38289	-6.38289	-6.38289	-6.38289	-3.97138	-6.38289	-6.38289	-6.38289	-6.38289	-4.64386	-3.34906	-3.96096	-2.97188	-3.74464	-6.38289	-6.38289	-6.38289	-6.38289	-6.38289	-2.68382	-6.38289	-6.38289	-2.2005	-6.38289	-2.4158
Slc19a3	-7.44332	-3.37996	-7.44332	-7.44332	-7.44332	-7.44332	-7.44332	-3.21935	-7.44332	-5.38258	-7.44332	-7.44332	-7.44332	-7.44332	-7.44332	-5.19936	-7.44332	-7.44332	-7.44332	-7.44332	-7.44332	-7.44332	-7.44332	-7.44332	-7.44332	-7.44332	-7.44332	-7.44332	-7.44332	-7.44332	-7.44332	-7.44332	-7.44332	-7.44332	-7.44332	-7.44332	-7.44332	-3.64973	-7.44332	-3.47624
Gm7539	-5.20434	-1.68343	-5.20434	-5.20434	-5.20434	-3.34814	-5.20434	-5.20434	-5.20434	-2.32777	-5.20434	-3.15663	-5.20434	-2.84563	-5.20434	-5.20434	-5.20434	-5.20434	-5.20434	-1.93521	-5.20434	-5.20434	-5.20434	-2.62112	-5.20434	-5.20434	-2.78241	-2.66371	-5.20434	-5.20434	-2.34768	-5.20434	-2.87654	-5.20434	-2.88359	-5.20434	-3.50579	-2.80133	-5.20434	-5.20434
Krtap28-10	-1.67776	-5.8075	-5.8075	-5.8075	-5.8075	-5.8075	-5.8075	-5.8075	-5.8075	-5.8075	-5.8075	-5.8075	-5.8075	-5.8075	-5.8075	-5.8075	-5.8075	-5.8075	-5.8075	-5.8075	-5.8075	-5.8075	-5.8075	-5.8075	-5.8075	-5.8075	-5.8075	-5.8075	-5.8075	-5.8075	-5.8075	-5.8075	-5.8075	-5.8075	-5.8075	-5.8075	-5.8075	-3.4045	-5.8075	-5.8075
AC161180.2	-5.89239	-5.89239	-5.89239	-5.89239	-5.89239	-5.89239	-5.89239	-5.89239	-5.89239	-2.49788	-5.89239	-5.89239	-5.89239	-5.89239	-5.89239	-5.89239	-5.89239	-3.49346	-5.89239	-5.89239	-5.89239	-5.89239	-5.89239	-5.89239	-5.89239	-2.85857	-5.89239	-5.89239	-5.89239	-5.89239	-5.89239	-5.89239	-5.89239	-5.89239	-5.89239	-5.89239	-5.89239	-5.89239	-5.89239	-5.89239
A030005K14Rik	-5.99921	-5.99921	-5.99921	-5.99921	-5.99921	-5.99921	-5.99921	-5.99921	-5.99921	-5.99921	-5.99921	-5.99921	-5.99921	-5.99921	-5.99921	-5.99921	-5.99921	-5.99921	-5.99921	-5.99921	-5.99921	-5.99921	-5.99921	-5.99921	-5.99921	-5.99921	-5.99921	-5.99921	-5.99921	-3.95144	-5.99921	-5.99921	-5.99921	-5.99921	-5.99921	-5.99921	-5.99921	-1.81682	-5.99921	-5.99921
Krtap28-13	-5.85933	-5.85933	-5.85933	-5.85933	-5.85933	-5.85933	-3.06959	-5.85933	-5.85933	-5.85933	-5.85933	-5.85933	-5.85933	-5.85933	-5.85933	-5.85933	-5.85933	-5.85933	-5.85933	-5.85933	-5.85933	-5.85933	-5.85933	-5.85933	-5.85933	-5.85933	-5.85933	-5.85933	-5.85933	-5.85933	-5.85933	-5.85933	-5.85933	-5.85933	-5.85933	-5.85933	-5.85933	-5.85933	-5.85933	-5.85933
Gm29518	-4.44429	-4.44429	-4.44429	-4.44429	-4.44429	-4.44429	-4.44429	-4.44429	-4.44429	-4.44429	-4.44429	-4.44429	-4.44429	-4.44429	-4.44429	-4.44429	-4.44429	-4.44429	-4.44429	-4.44429	-4.44429	-4.44429	-4.44429	-4.44429	-4.44429	-4.44429	-4.44429	-4.44429	-4.44429	-4.44429	-4.44429	-4.44429	-4.44429	-4.44429	-4.44429	-4.44429	-4.44429	-4.44429	-4.44429	-4.44429
Ccl20	-6.37782	1.30404	-6.37782	0.756748	-6.37782	0.274375	-6.37782	0.846869	-6.37782	1.02405	-6.37782	1.58	-6.37782	1.23001	-6.37782	0.992216	-6.37782	1.5816	-6.37782	1.76081	-6.37782	0.203831	-6.37782	-1.42565	-6.37782	-0.800888	-6.37782	0.154346	-6.37782	-0.249318	-6.37782	2.58198	-6.37782	2.50563	-6.37782	2.6859	-6.37782	2.81276	-6.37782	2.94739
Gm29519	-4.54175	-4.54175	-4.54175	-4.54175	-4.54175	-4.54175	-4.54175	-4.54175	-4.54175	-1.14724	-4.54175	-4.54175	-4.54175	-4.54175	-4.54175	-4.54175	-4.54175	-4.54175	-4.54175	-4.54175	-4.54175	-4.54175	-4.54175	-4.54175	-4.54175	-4.54175	-4.54175	-4.54175	-4.54175	-4.54175	-4.54175	-4.54175	-4.54175	-4.54175	-4.54175	-4.54175	-4.54175	-4.54175	-4.54175	-4.54175
Daw1	-4.25282	-2.5474	-6.61076	-6.61076	-6.61076	-6.61076	-6.61076	-6.61076	-6.61076	-6.61076	-6.61076	-6.61076	-6.61076	-6.61076	-6.61076	-4.36681	-3.01869	-4.21182	-6.61076	-6.61076	-6.61076	-6.61076	-6.61076	-6.61076	-6.61076	-3.57694	-4.18884	-6.61076	-6.61076	-6.61076	-6.61076	-6.61076	-6.61076	-6.61076	-6.61076	-6.61076	-6.61076	-6.61076	-4.16406	-3.02829
Gm6244	-5.62109	-5.62109	-5.62109	-5.62109	-5.62109	-5.62109	-2.83136	-1.39712	-5.62109	-3.56035	-5.62109	-3.57339	-3.24781	-5.62109	-5.62109	-5.62109	-5.62109	-3.22215	-5.62109	-3.20958	-5.62109	-5.62109	-5.62109	-5.62109	-5.62109	-5.62109	-5.62109	-3.08046	-5.62109	-3.57333	-5.62109	-5.62109	-5.62109	-5.62109	-5.62109	-5.62109	-5.62109	-5.62109	-5.62109	-5.62109
n-R5s214	-2.82399	-2.82399	-2.82399	-2.82399	-2.82399	-2.82399	-2.82399	-2.82399	-2.82399	-2.82399	-2.82399	-2.82399	-2.82399	-2.82399	-2.82399	-2.82399	-2.82399	-2.82399	-2.82399	-0.412482	-2.82399	-2.82399	-2.82399	-2.82399	-2.82399	-2.82399	-2.82399	-2.82399	-2.82399	-2.82399	-2.82399	-2.82399	-2.82399	-2.82399	-2.82399	-2.82399	-2.82399	-2.82399	-2.82399	-2.82399
Sphkap	-8.89842	-8.89842	-8.89842	-8.89842	-6.21438	-8.89842	-8.89842	-4.42435	-8.89842	-4.57419	-8.89842	-8.89842	-8.89842	-8.89842	-8.89842	-5.28833	-8.89842	-6.49948	-8.89842	-5.0951	-8.89842	-8.89842	-8.89842	-8.89842	-8.89842	-4.1889	-8.89842	-6.35779	-8.89842	-8.89842	-8.89842	-8.89842	-8.89842	-8.89842	-8.89842	-8.89842	-5.94661	-8.89842	-8.89842	-5.84192
Gm6374	-3.16924	-5.52718	-5.52718	-5.52718	-5.52718	-3.67098	-2.73745	-5.52718	-2.82821	-5.52718	-2.81497	-1.76825	-5.52718	-2.31645	-3.30372	-5.52718	-1.93511	-2.27194	-5.52718	-5.52718	-5.52718	-5.52718	-5.52718	-5.52718	-3.78815	-1.96834	-5.52718	-5.52718	-5.52718	-3.47942	-5.52718	-5.52718	-5.52718	-5.52718	-3.20644	-5.52718	-3.82864	-5.52718	-2.21927	-5.52718
Gm37517	-6.23717	-6.23717	-6.23717	-6.23717	-3.55313	-6.23717	-6.23717	-6.23717	-6.23717	-6.23717	-6.23717	-6.23717	-6.23717	-6.23717	-6.23717	-3.99321	-6.23717	-6.23717	-6.23717	-6.23717	-6.23717	-6.23717	-6.23717	-6.23717	-6.23717	-6.23717	-6.23717	-6.23717	-6.23717	-6.23717	-6.23717	-6.23717	-6.23717	-6.23717	-6.23717	-6.23717	-6.23717	-6.23717	-6.23717	-6.23717
Gm37989	-5.55439	-5.55439	-5.55439	-5.55439	-5.55439	-5.55439	-5.55439	-5.55439	-5.55439	-5.55439	-5.55439	-5.55439	-5.55439	-5.55439	-5.55439	-3.31043	-5.55439	-5.55439	-5.55439	-5.55439	-5.55439	-5.55439	-5.55439	-5.55439	-5.55439	-5.55439	-5.55439	-5.55439	-5.55439	-5.55439	-5.55439	-5.55439	-5.55439	-5.55439	-5.55439	-5.55439	-5.55439	-5.55439	-5.55439	-5.55439
4933436I20Rik	-6.97256	-6.97256	-6.97256	-6.97256	-6.97256	-6.97256	-6.97256	-6.97256	-6.97256	-4.91182	-6.97256	-6.97256	-6.97256	-6.97256	-6.97256	-3.88954	-6.97256	-4.57363	-6.97256	-6.97256	-6.97256	-4.18101	-6.97256	-6.97256	-6.97256	-4.77253	-6.97256	-6.97256	-6.97256	-3.59351	-6.97256	-6.97256	-6.97256	-6.97256	-6.97256	-6.97256	-6.97256	-6.97256	-6.97256	-6.97256
Gm25754	-2.82399	-2.82399	-2.82399	-2.82399	-2.82399	-2.82399	-2.82399	-2.82399	-2.82399	-2.82399	-2.82399	-2.82399	-2.82399	-2.82399	-2.82399	-2.82399	-2.82399	-2.82399	-2.82399	-2.82399	-2.82399	-2.82399	-2.82399	-2.82399	-2.82399	-2.82399	-2.82399	-2.82399	-2.82399	-2.82399	-2.82399	-2.82399	-2.82399	-2.82399	-2.82399	-2.82399	-2.82399	-2.82399	-2.82399	-2.82399
Gm24555	-2.85933	-2.85933	-2.85933	-2.85933	-2.85933	-2.85933	-2.85933	-2.85933	-2.85933	-2.85933	-2.85933	-2.85933	-2.85933	-2.85933	-2.85933	-2.85933	-2.85933	-2.85933	-2.85933	-2.85933	-2.85933	-2.85933	-2.85933	-2.85933	-2.85933	-2.85933	-2.85933	-2.85933	-2.85933	-2.85933	-2.85933	-2.85933	-2.85933	-2.85933	-2.85933	-2.85933	-2.85933	-2.85933	-2.85933	-2.85933
Pid1	-2.00142	-1.29329	-2.10463	-1.24285	-1.29	-1.16036	-1.54724	-1.29066	-2.00362	-1.61176	0.840822	0.612161	0.974586	1.0092	0.966633	1.13426	1.19805	1.05153	0.628381	0.555299	-0.238316	0.34985	-0.224793	0.185052	0.122055	0.236678	0.301299	0.38047	-0.372805	-0.160531	-0.244276	0.0958839	0.397744	0.0895077	0.399892	0.283304	0.506966	0.130617	0.00404226	0.273377
Gm37058	-4.23018	-6.58812	-6.58812	-6.58812	-6.58812	-6.58812	-6.58812	-6.58812	-6.58812	-3.71156	-2.99041	-2.52873	-2.44043	-1.68587	-2.06326	-2.97804	-2.05714	-2.79918	-1.75217	-0.645976	-1.56611	-2.35767	-6.58812	-2.59008	-2.46987	-2.64518	-1.42339	-6.58812	-3.44431	-3.20907	-4.5449	-6.58812	-3.41167	-6.58812	-1.54517	-2.65202	-2.34279	-2.79453	-2.74464	-1.85377
Gm18304	-4.99789	-4.99789	-4.99789	-4.99789	-4.99789	-4.99789	-4.99789	-4.99789	-4.99789	-4.99789	-4.99789	-4.99789	-4.99789	-4.99789	-4.99789	-4.99789	-4.99789	-4.99789	-4.99789	-4.99789	-4.99789	-4.99789	-2.40679	-4.99789	-3.25886	-4.99789	-4.99789	-4.99789	-3.14474	-2.95012	-4.99789	-4.99789	-2.67009	-4.99789	-4.99789	-4.99789	-4.99789	-4.99789	-2.55119	-4.99789
Mir6353	-2.72531	-2.72531	-2.72531	-2.72531	-2.72531	-2.72531	-2.72531	-2.72531	-2.72531	-2.72531	-2.72531	-2.72531	-2.72531	-2.72531	-2.72531	-2.72531	-2.72531	-2.72531	-2.72531	-2.72531	0.424117	-2.72531	-2.72531	-2.72531	-2.72531	-2.72531	-2.72531	-2.72531	-2.72531	-2.72531	-2.72531	-2.72531	-2.72531	-2.72531	-0.404565	-2.72531	-2.72531	-2.72531	-2.72531	-2.72531
Dner	-7.73168	-4.21077	-7.73168	-5.38023	-4.16449	-7.73168	-7.73168	-5.54981	-7.73168	-4.33716	-7.73168	-3.67229	-7.73168	-7.73168	-4.14547	-4.12159	-4.66596	-7.73168	-5.42798	-4.46255	-7.73168	-7.73168	-4.26556	-7.73168	-7.73168	-7.73168	-5.30975	-3.39014	-3.67187	-3.21173	-7.73168	-7.73168	-7.73168	-5.11757	-7.73168	-7.73168	-7.73168	-4.47194	-7.73168	-7.73168
Gm37959	-7.40547	-7.40547	-7.40547	-7.40547	-7.40547	-7.40547	-7.40547	-3.48426	-7.40547	-5.34473	-7.40547	-7.40547	-7.40547	-7.40547	-7.40547	-7.40547	-7.40547	-7.40547	-7.40547	-7.40547	-7.40547	-7.40547	-7.40547	-3.94794	-5.66645	-7.40547	-7.40547	-7.40547	-7.40547	-7.40547	-7.40547	-7.40547	-7.40547	-7.40547	-7.40547	-7.40547	-7.40547	-7.40547	-7.40547	-3.43839
Gm37925	-7.96007	-7.96007	-7.96007	-7.96007	-7.96007	-7.96007	-7.96007	-7.96007	-7.96007	-5.89933	-7.96007	-7.96007	-7.96007	-7.96007	-7.96007	-7.96007	-7.96007	-4.70483	-7.96007	-7.96007	-7.96007	-7.96007	-7.96007	-5.37685	-7.96007	-7.96007	-7.96007	-7.96007	-7.96007	-4.20107	-7.96007	-7.96007	-7.96007	-7.96007	-7.96007	-7.96007	-7.96007	-3.47174	-7.96007	-7.96007
Mir5126	-2.17192	-2.17192	-2.17192	-2.17192	-2.17192	-2.17192	-2.17192	-2.17192	-2.17192	-2.17192	-2.17192	-2.17192	-2.17192	-2.17192	-2.17192	-2.17192	-2.17192	-2.17192	-2.17192	-2.17192	-2.17192	-2.17192	-2.17192	-2.17192	-2.17192	-2.17192	-2.17192	-2.17192	-2.17192	-2.17192	-2.17192	-2.17192	-2.17192	-2.17192	-2.17192	-2.17192	-2.17192	-2.17192	-2.17192	-2.17192
Trip12	4.28919	4.53051	4.48386	4.49532	4.49168	4.47945	4.48069	4.56276	4.46309	4.54923	4.72888	4.65868	4.79324	4.65907	4.71723	4.81712	4.66664	4.73121	4.72788	4.78757	4.2834	4.42912	4.31035	4.44057	4.49973	4.51921	4.34984	4.49444	4.39326	4.39751	4.27464	4.34944	4.31175	4.40356	4.38131	4.44255	4.43472	4.14679	4.4008	4.34689
Gm38374	-1.23584	-0.488005	-1.03578	-3.69184	-0.52999	-2.43744	-0.505467	-2.02173	-0.175146	-1.86242	-1.07351	-1.05103	-0.0109815	-0.582496	-0.827092	-0.801452	-0.140885	-0.967623	0.180858	-0.595029	-1.30242	-1.70302	-1.5298	-1.22415	-1.24778	-0.856526	-1.41592	-2.55298	-1.23219	-2.58652	-1.51665	-1.10396	-0.864931	-0.710358	-0.296077	0.125194	0.0394002	-2.71214	-1.12846	-1.40533
Gm37738	-0.127141	-0.354814	-0.79622	-0.57203	-0.903749	-0.826681	-0.21608	-0.372112	-0.121524	-0.458603	0.124549	0.173747	0.130149	-0.102829	-0.160701	0.703484	0.70769	0.0582766	0.742198	0.0737232	-0.800498	-0.325947	-1.51624	-0.571397	-0.873533	-0.448026	-0.171277	-0.971643	-0.60634	-0.778755	-0.527867	-0.750436	-0.633575	-0.934266	-0.709071	-0.0420608	-0.34965	-0.386268	-0.166891	-0.585006
Fbxo36	1.33525	1.32373	1.42295	1.13615	1.19098	2.1673	1.10458	1.46965	1.14195	1.70817	2.88581	3.18811	2.59586	3.24706	2.90046	2.7091	2.95965	3.1464	2.81515	3.17502	2.43141	2.46567	2.36896	2.60383	2.41685	2.15396	2.57795	2.81872	2.39824	2.21908	2.54122	2.76399	2.79856	2.84957	2.65739	2.46885	2.63101	2.92291	2.74171	2.59871
Slc16a14	-3.11705	-7.55214	-3.72829	-7.55214	-3.98495	-7.55214	-7.55214	-7.55214	-7.55214	-4.67557	-4.83992	-7.55214	-5.17885	-4.34141	-7.55214	-5.30818	-7.55214	-5.1532	-5.24844	-7.55214	-4.40271	-4.76059	-7.55214	-2.59996	-7.55214	-5.35211	-5.13021	-7.55214	-5.69899	-4.69032	-7.55214	-7.55214	-7.55214	-4.93803	-7.55214	-7.55214	-7.55214	-7.55214	-5.10544	-7.55214
Gm15433	-5.70441	-5.70441	-5.70441	-5.70441	-5.70441	-3.84821	-5.70441	-3.52254	-5.70441	-5.70441	-5.70441	-5.70441	-5.70441	-5.70441	-5.70441	-5.70441	-5.70441	-5.70441	-5.70441	-5.70441	-5.70441	-5.70441	-5.70441	-5.70441	-5.70441	-5.70441	-5.70441	-5.70441	-5.70441	-5.70441	-5.70441	-5.70441	-5.70441	-5.70441	-5.70441	-5.70441	-5.70441	-5.70441	-5.70441	-5.70441
Gm29284	-3.89948	-3.89948	-3.89948	-3.89948	-3.89948	-3.89948	-3.89948	-3.89948	-3.89948	-3.89948	-3.89948	-3.89948	-3.89948	-3.89948	-3.89948	-3.89948	-3.89948	-3.89948	-3.89948	-3.89948	-3.89948	-3.89948	-3.89948	-3.89948	-3.89948	-3.89948	-3.89948	-3.89948	-3.89948	-3.89948	-3.89948	-3.89948	-3.89948	-3.89948	-3.89948	-3.89948	-3.89948	-3.89948	-3.89948	-3.89948
C130026I21Rik	-7.3108	-7.3108	-7.3108	-7.3108	-7.3108	-7.3108	-7.3108	-7.3108	-7.3108	-7.3108	-7.3108	-7.3108	-7.3108	-7.3108	-7.3108	-4.22778	-7.3108	-7.3108	-7.3108	-7.3108	-7.3108	-7.3108	-7.3108	-7.3108	-7.3108	-7.3108	-7.3108	-7.3108	-7.3108	-7.3108	-7.3108	-7.3108	-7.3108	-7.3108	-7.3108	-7.3108	-7.3108	-7.3108	-7.3108	-4.2543
Rpl19-ps1	-1.37023	-1.59123	-2.68267	-0.218614	-2.42811	-1.96458	-2.32241	0.0726959	-1.52877	-1.03661	-0.969747	-0.804214	-1.88527	-1.90141	-1.52593	-2.86819	-2.88365	-1.8569	-2.80844	-2.70063	0.222893	-1.42873	-1.64603	-2.52892	-0.649902	-0.40262	-1.29692	-1.16211	-1.29817	-1.35314	-1.35868	-5.11214	-2.78434	-5.11214	-1.41307	-1.17604	-1.04863	-0.92976	-1.80423	-1.52967
Gm27907	-2.22706	-2.22706	-2.22706	-2.22706	-2.22706	-2.22706	-2.22706	-2.22706	-2.22706	-2.22706	-2.22706	-2.22706	-2.22706	-2.22706	-2.22706	-2.22706	-2.22706	-2.22706	-2.22706	-2.22706	-2.22706	-2.22706	-2.22706	-2.22706	-2.22706	-2.22706	-2.22706	-2.22706	-2.22706	-2.22706	-2.22706	-2.22706	-2.22706	-2.22706	-2.22706	-2.22706	-2.22706	-2.22706	-2.22706	-2.22706
Gm7582	-5.14114	-5.14114	-5.14114	-5.14114	-5.14114	-5.14114	-5.14114	-5.14114	-5.14114	-5.14114	-5.14114	-5.14114	-5.14114	-5.14114	-5.14114	-5.14114	-5.14114	-5.14114	-5.14114	-5.14114	-5.14114	-5.14114	-5.14114	-5.14114	-5.14114	-5.14114	-5.14114	-5.14114	-5.14114	-5.14114	-5.14114	-5.14114	-5.14114	-5.14114	-5.14114	-5.14114	-5.14114	-5.14114	-5.14114	-5.14114
Gm2389	-3.46737	-3.46737	-3.46737	-3.46737	-3.46737	-3.46737	-3.46737	-3.46737	-3.46737	-3.46737	-3.46737	-3.46737	-3.46737	-3.46737	-3.46737	-3.46737	-3.46737	-3.46737	-3.46737	-3.46737	-3.46737	-3.46737	-3.46737	-3.46737	-3.46737	-3.46737	-3.46737	-3.46737	-3.46737	-3.46737	-3.46737	-3.46737	-3.46737	-3.46737	-3.46737	-3.46737	-3.46737	-3.46737	-3.46737	-3.46737
Gm18342	-5.34392	-5.34392	-5.34392	-5.34392	-5.34392	-5.34392	-5.34392	-5.34392	-5.34392	-5.34392	-5.34392	-5.34392	-5.34392	-5.34392	-5.34392	-5.34392	-5.34392	-5.34392	-5.34392	-5.34392	-5.34392	-5.34392	-5.34392	-5.34392	-5.34392	-5.34392	-5.34392	-1.93292	-5.34392	-5.34392	-5.34392	-5.34392	-5.34392	-5.34392	-5.34392	-5.34392	-5.34392	-5.34392	-5.34392	-5.34392
A530032D15Rik	-3.3418	-3.91027	-6.55169	-6.55169	-6.55169	-3.9099	-3.76195	-3.01411	-3.85272	-4.49095	-6.55169	-4.50398	-6.55169	-2.80889	-4.32822	-4.30773	-6.55169	-6.55169	-4.24799	-2.3594	-6.55169	-3.76014	-2.54479	-3.96847	-4.81266	-2.60875	-4.12976	-4.01106	-3.40787	-3.17263	-4.50846	-6.55169	-2.84447	-6.55169	-3.38308	-4.02338	-2.69625	-3.29196	-4.10499	-4.33143
Gm10553	-4.44429	-4.44429	-4.44429	-4.44429	-4.44429	-1.8025	-4.44429	-2.26242	-4.44429	-4.44429	-4.44429	-4.44429	-4.44429	-4.44429	-4.44429	-4.44429	-4.44429	-4.44429	-4.44429	-4.44429	-4.44429	-4.44429	-4.44429	-4.44429	-4.44429	-4.44429	-4.44429	-4.44429	-4.44429	-4.44429	-4.44429	-4.44429	-4.44429	-4.44429	-4.44429	-4.44429	-4.44429	-4.44429	-4.44429	-4.44429
A530040E14Rik	-6.47023	-6.47023	-6.47023	-6.47023	-3.78619	-6.47023	-6.47023	-6.47023	-6.47023	-6.47023	-6.47023	-6.47023	-6.47023	-6.47023	-6.47023	-3.38721	-6.47023	-6.47023	-6.47023	-4.05872	-6.47023	-6.47023	-6.47023	-6.47023	-6.47023	-6.47023	-6.47023	-6.47023	-6.47023	-4.42247	-6.47023	-6.47023	-6.47023	-6.47023	-6.47023	-6.47023	-6.47023	-1.9819	-6.47023	-6.47023
Gm16038	-3.49759	-3.49759	-3.49759	-3.49759	-3.49759	-3.49759	-3.49759	-3.49759	-3.49759	-1.43685	-3.49759	-3.49759	-3.49759	-3.49759	-3.49759	-3.49759	-3.49759	-3.49759	-3.49759	-1.08608	-3.49759	-3.49759	-3.49759	-3.49759	-3.49759	-3.49759	-3.49759	-3.49759	-3.49759	-3.49759	-3.49759	-3.49759	-3.49759	-3.49759	-3.49759	-3.49759	-3.49759	-3.49759	-3.49759	-3.49759
Gm2619	-5.25164	-5.25164	-5.25164	-5.25164	-5.25164	-5.25164	-5.25164	-5.25164	-5.25164	-5.25164	-5.25164	-5.25164	-5.25164	-5.25164	-5.25164	-5.25164	-5.25164	-5.25164	-5.25164	-5.25164	-5.25164	-5.25164	-5.25164	-5.25164	-5.25164	-5.25164	-5.25164	-5.25164	-5.25164	-5.25164	-5.25164	-5.25164	-5.25164	-5.25164	-5.25164	-5.25164	-5.25164	-5.25164	-5.25164	-5.25164
Gm6264	-6.43065	-6.43065	-6.43065	-6.43065	-6.43065	-6.43065	-6.43065	-6.43065	-6.43065	-6.43065	-6.43065	-6.43065	-6.43065	-6.43065	-6.43065	-6.43065	-6.43065	-3.17541	-6.43065	-6.43065	-6.43065	-6.43065	-6.43065	-6.43065	-6.43065	-6.43065	-6.43065	-6.43065	-4.57751	-6.43065	-6.43065	-6.43065	-4.10285	-6.43065	-6.43065	-6.43065	-6.43065	-6.43065	-6.43065	-6.43065
Gm7609	-7.19053	-7.19053	-7.19053	-7.19053	-7.19053	-7.19053	-3.50908	-7.19053	-7.19053	-7.19053	-7.19053	-7.19053	-7.19053	-7.19053	-7.19053	-4.94658	-7.19053	-7.19053	-7.19053	-3.9214	-7.19053	-7.19053	-7.19053	-7.19053	-7.19053	-7.19053	-7.19053	-3.77953	-7.19053	-7.19053	-7.19053	-7.19053	-7.19053	-7.19053	-7.19053	-7.19053	-7.19053	-7.19053	-7.19053	-4.97027
Gm16028	-5.70279	-5.70279	-5.70279	-5.70279	-5.70279	-5.70279	-5.70279	-5.70279	-5.70279	-2.82622	-5.70279	-5.70279	-5.70279	-5.70279	-5.70279	-5.70279	-5.70279	-3.30385	-5.70279	-5.70279	-5.70279	-5.70279	-5.70279	-5.70279	-5.70279	-5.70279	-5.70279	-3.16216	-5.70279	-5.70279	-5.70279	-5.70279	-5.70279	-5.70279	-5.70279	-5.70279	-5.70279	-5.70279	-5.70279	-5.70279
Gm16026	-7.66917	-7.66917	-7.66917	-7.66917	-7.66917	-7.66917	-7.66917	-7.66917	-7.66917	-5.60843	-7.66917	-7.66917	-7.66917	-7.66917	-7.66917	-7.66917	-7.66917	-7.66917	-7.66917	-5.25766	-7.66917	-7.66917	-7.66917	-7.66917	-7.66917	-7.66917	-7.66917	-7.66917	-7.66917	-7.66917	-7.66917	-7.66917	-7.66917	-7.66917	-7.66917	-7.66917	-7.66917	-7.66917	-4.36126	-4.0867
Gm16025	-7.1489	-7.1489	-7.1489	-7.1489	-7.1489	-7.1489	-7.1489	-4.13547	-7.1489	-7.1489	-7.1489	-7.1489	-7.1489	-7.1489	-7.1489	-7.1489	-7.1489	-7.1489	-7.1489	-7.1489	-7.1489	-7.1489	-7.1489	-7.1489	-7.1489	-7.1489	-7.1489	-7.1489	-7.1489	-7.1489	-7.1489	-7.1489	-7.1489	-7.1489	-7.1489	-7.1489	-7.1489	-7.1489	-7.1489	-7.1489
Gm7281	-4.98994	-4.98994	-4.98994	-4.98994	-4.98994	-4.98994	-4.98994	-4.98994	-4.98994	-4.98994	-4.98994	-4.98994	-4.98994	-4.98994	-4.98994	-4.98994	-4.98994	-4.98994	-4.98994	-4.98994	-4.98994	-4.98994	-4.98994	-4.98994	-4.98994	-4.98994	-4.98994	-4.98994	-4.98994	-4.98994	-4.98994	-4.98994	-4.98994	-4.98994	-4.98994	-4.98994	-4.98994	-4.98994	-4.98994	-4.98994
Gm2666	-5.70441	-5.70441	-5.70441	-5.70441	-5.70441	-5.70441	-5.70441	-5.70441	-5.70441	-5.70441	-5.70441	-5.70441	-5.70441	-5.70441	-5.70441	-5.70441	-5.70441	-2.44917	-5.70441	-5.70441	-5.70441	-5.70441	-5.70441	-5.70441	-5.70441	-5.70441	-5.70441	-2.29341	-5.70441	-2.8426	-5.70441	-5.70441	-5.70441	-5.70441	-5.70441	-5.70441	-5.70441	-5.70441	-5.70441	-5.70441
Gm2427	-5.68813	-5.68813	-5.68813	-5.68813	-5.68813	-5.68813	-5.68813	-5.68813	-5.68813	-5.68813	-5.68813	-5.68813	-5.68813	-5.68813	-5.68813	-5.68813	-5.68813	-5.68813	-5.68813	-5.68813	-5.68813	-5.68813	-5.68813	-5.68813	-5.68813	-5.68813	-5.68813	-5.68813	-5.68813	-5.68813	-5.68813	-5.68813	-5.68813	-5.68813	-5.68813	-5.68813	-5.68813	-5.68813	-5.68813	-5.68813
Gm16092	-7.13695	-7.13695	-7.13695	-7.13695	-7.13695	-7.13695	-7.13695	-7.13695	-7.13695	-7.13695	-7.13695	-7.13695	-7.13695	-7.13695	-7.13695	-7.13695	-7.13695	-7.13695	-7.13695	-4.72544	-7.13695	-7.13695	-7.13695	-7.13695	-7.13695	-7.13695	-7.13695	-7.13695	-7.13695	-7.13695	-7.13695	-7.13695	-7.13695	-7.13695	-7.13695	-7.13695	-7.13695	-7.13695	-7.13695	-4.08045
Gm7592	-5.19745	-5.19745	-5.19745	-5.19745	-5.19745	-5.19745	-5.19745	-5.19745	-5.19745	-5.19745	-5.19745	-5.19745	-5.19745	-5.19745	-5.19745	-5.19745	-5.19745	-5.19745	-5.19745	-5.19745	-5.19745	-5.19745	-5.19745	-5.19745	-5.19745	-5.19745	-5.19745	-5.19745	-5.19745	-5.19745	-5.19745	-5.19745	-5.19745	-5.19745	-5.19745	-5.19745	-5.19745	-5.19745	-5.19745	-5.19745
G530012D18Rik	-4.61938	-4.61938	-4.61938	-4.61938	-4.61938	-4.61938	-4.61938	-4.61938	-4.61938	-4.61938	-4.61938	-4.61938	-4.61938	-4.61938	-4.61938	-4.61938	-4.61938	-4.61938	-4.61938	-4.61938	-4.61938	-4.61938	-4.61938	-4.61938	-4.61938	-4.61938	-4.61938	-4.61938	-4.61938	-4.61938	-4.61938	-4.61938	-4.61938	-4.61938	-4.61938	-4.61938	-4.61938	-4.61938	-4.61938	-4.61938
Sp110	-6.81277	-6.81277	-6.81277	-6.81277	-6.81277	-6.81277	-6.81277	-6.81277	-6.81277	-4.75203	-6.81277	-6.81277	-6.81277	-6.81277	-6.81277	-6.81277	-6.81277	-6.81277	-6.81277	-6.81277	-6.81277	-6.81277	-4.22168	-6.81277	-6.81277	-6.81277	-6.81277	-6.81277	-6.81277	-6.81277	-6.81277	-6.81277	-6.81277	-6.81277	-6.81277	-6.81277	-6.81277	-4.40977	-6.81277	-6.81277
Gm16094	-4.64322	-4.64322	-4.64322	-4.64322	-4.64322	-4.64322	-4.64322	-1.10565	-4.64322	-4.64322	-4.64322	-4.64322	-4.64322	-4.64322	-4.64322	-4.64322	-4.64322	-4.64322	-4.64322	-4.64322	-4.64322	-4.64322	-4.64322	-4.64322	-4.64322	-4.64322	-4.64322	-4.64322	-4.64322	-4.64322	-4.64322	-4.64322	-4.64322	-4.64322	-4.64322	-4.64322	-4.64322	-4.64322	-4.64322	-4.64322
Sp140	-3.40222	-2.68747	-2.62466	-2.46493	-4.46009	-2.52444	-4.3544	-2.45697	-3.01649	-2.8199	-3.54642	-2.62425	-2.43886	-3.9334	-2.86982	-2.3808	-3.55206	-7.14413	-3.99447	-2.64578	-2.52243	-7.14413	-3.13724	-2.4457	-3.23449	-1.36478	-3.32891	-1.83862	-2.69108	-2.83613	-1.87884	-3.09719	-2.27906	-2.15614	-2.10117	-3.74662	-2.22791	-2.96175	-3.30065	-2.87369
Gm10552	-5.94952	-5.94952	-5.94952	-5.94952	-5.94952	-5.94952	-5.94952	-3.76765	-5.94952	-3.88878	-5.94952	-5.94952	-5.94952	-5.94952	-5.94952	-5.94952	-5.94952	-3.55059	-5.94952	-5.94952	-5.94952	-5.94952	-5.94952	-5.94952	-5.94952	-5.94952	-5.94952	-5.94952	-5.94952	-5.94952	-5.94952	-5.94952	-5.94952	-5.94952	-5.94952	-5.94952	-5.94952	-5.94952	-5.94952	-5.94952
Gm17017	-7.13695	-7.13695	-7.13695	-7.13695	-7.13695	-7.13695	-7.13695	-7.13695	-7.13695	-7.13695	-7.13695	-7.13695	-4.76366	-7.13695	-7.13695	-7.13695	-7.13695	-4.73801	-7.13695	-7.13695	-7.13695	-7.13695	-7.13695	-7.13695	-7.13695	-7.13695	-7.13695	-7.13695	-7.13695	-7.13695	-7.13695	-7.13695	-7.13695	-7.13695	-7.13695	-7.13695	-7.13695	-7.13695	-7.13695	-4.91669
Sp100	-4.58741	-7.79729	-5.36782	-5.44585	-5.11325	-7.79729	-7.79729	-4.78386	-5.09832	-4.40278	-7.79729	-7.79729	-5.42401	-7.79729	-5.57383	-5.55334	-7.79729	-7.79729	-7.79729	-3.99397	-7.79729	-7.79729	-4.33117	-7.79729	-7.79729	-5.59726	-5.37537	-7.79729	-4.65348	-4.41824	-7.79729	-7.79729	-5.46949	-7.79729	-7.79729	-7.79729	-7.79729	-3.05668	-7.79729	-4.74079
n-R5s215	-2.60557	-2.60557	-2.60557	-2.60557	-2.60557	-2.60557	-2.60557	-2.60557	-2.60557	-2.60557	-2.60557	-2.60557	-2.60557	-2.60557	-2.60557	-2.60557	-2.60557	-2.60557	-2.60557	-2.60557	-2.60557	-2.60557	-2.60557	-2.60557	-2.60557	-2.60557	-2.60557	-2.60557	-2.60557	-2.60557	-2.60557	-2.60557	-2.60557	-2.60557	-2.60557	-2.60557	-2.60557	-2.60557	-2.60557	-2.60557
A630001G21Rik	-0.704521	-1.14195	-1.67638	-0.320959	0.0788664	-0.186749	-1.25445	-1.08166	-1.07481	-1.72784	-1.91465	-1.63197	-1.59567	-0.00436165	-3.95552	-0.772653	-1.40315	-1.43018	-1.68032	-2.26491	-1.68058	-1.41898	-0.668499	-0.509884	-1.84283	-1.1448	-1.85087	-2.11303	-0.612827	-1.09536	-2.00588	-2.96868	-3.3084	-1.81174	-3.31654	-3.6181	-2.46364	-3.22202	-4.56891	-2.49465
Mir8096	-2.89381	-2.89381	-2.89381	-2.89381	-2.89381	-2.89381	-2.89381	-2.89381	-2.89381	-2.89381	-2.89381	-2.89381	-2.89381	-2.89381	-2.89381	-2.89381	-2.89381	-2.89381	-2.89381	-2.89381	-2.89381	-2.89381	-2.89381	-2.89381	-2.89381	-2.89381	-2.89381	-2.89381	-2.89381	-2.89381	-2.89381	-2.89381	-2.89381	-2.89381	-2.89381	-2.89381	-2.89381	-2.89381	-2.89381	-2.89381
Gm25472	-2.19053	-2.19053	-2.19053	-2.19053	-2.19053	-2.19053	-2.19053	-2.19053	-2.19053	-2.19053	-2.19053	-2.19053	-2.19053	-2.19053	-2.19053	-2.19053	-2.19053	-2.19053	-2.19053	-2.19053	-2.19053	-2.19053	-2.19053	-2.19053	-2.19053	-2.19053	-2.19053	-2.19053	-2.19053	-2.19053	-2.19053	-2.19053	-2.19053	-2.19053	-2.19053	-2.19053	-2.19053	-2.19053	-2.19053	-2.19053
9930111H07Rik	-5.58637	-5.58637	-5.58637	-5.58637	-5.58637	-5.58637	-5.58637	-5.58637	-5.58637	-5.58637	-5.58637	-5.58637	-5.58637	-5.58637	-5.58637	-5.58637	-5.58637	-5.58637	-5.58637	-3.17486	-5.58637	-5.58637	-5.58637	-5.58637	-5.58637	-5.58637	-5.58637	-5.58637	-5.58637	-5.58637	-5.58637	-5.58637	-5.58637	-5.58637	-5.58637	-5.58637	-5.58637	-3.18337	-5.58637	-5.58637
Gm22906	-3.87091	-3.87091	-3.87091	-3.87091	-3.87091	-3.87091	-3.87091	-3.87091	-3.87091	-3.87091	-3.87091	-3.87091	-3.87091	-3.87091	-3.87091	-3.87091	-3.87091	-3.87091	-3.87091	-3.87091	-3.87091	-3.87091	-3.87091	-3.87091	-3.87091	-3.87091	-3.87091	-3.87091	-3.87091	-3.87091	-3.87091	-3.87091	-3.87091	-3.87091	-3.87091	-3.87091	-3.87091	-3.87091	-3.87091	-3.87091
Cab39	3.18031	3.33738	3.42931	3.01368	3.43557	3.07103	3.42243	2.98907	3.62379	3.35032	3.39851	3.42684	3.46744	3.14104	3.46463	3.4098	3.43753	3.36617	3.39479	3.31568	3.19763	3.15337	3.23139	3.29974	3.38735	3.21143	3.25082	3.11986	3.32552	3.32936	3.0763	3.0257	3.09965	3.24218	3.27424	3.03789	3.23588	3.04229	3.23192	2.93465
Itm2c	5.93671	6.03316	5.89499	6.09315	5.80673	6.24392	5.97332	6.0652	5.80497	6.05017	6.78199	7.0938	6.70628	6.96377	6.87207	6.88067	6.80492	6.91874	6.80185	6.99128	5.64441	5.61826	5.8241	5.76274	5.74207	5.85573	5.68866	5.62562	5.72639	5.85655	6.75497	6.81016	6.8425	6.77451	6.70368	6.78949	6.58022	6.95733	6.58696	6.80534
4933407L21Rik	-6.15424	-6.15424	-3.72477	-6.15424	-6.15424	-4.29805	-6.15424	-2.61667	-6.15424	-4.0935	-6.15424	-2.39531	-6.15424	-3.79554	-6.15424	-3.07122	-6.15424	-3.75531	-6.15424	-3.74273	-6.15424	-6.15424	-6.15424	-6.15424	-4.41522	-6.15424	-6.15424	-6.15424	-6.15424	-6.15424	-6.15424	-6.15424	-6.15424	-6.15424	-6.15424	-6.15424	-6.15424	-6.15424	-3.70755	-6.15424
Gm28884	-7.86875	-5.22733	-5.43927	-7.86875	-7.86875	-7.86875	-7.86875	-4.85532	-7.86875	-3.54451	-7.86875	-7.86875	-7.86875	-4.12595	-3.13047	-7.86875	-7.86875	-7.86875	-7.86875	-7.86875	-7.86875	-7.86875	-7.86875	-7.86875	-7.86875	-5.66872	-7.86875	-7.86875	-7.86875	-5.82099	-7.86875	-7.86875	-7.86875	-7.86875	-7.86875	-7.86875	-5.41155	-7.86875	-4.02527	-4.81224
Gpr55	-7.7666	-7.7666	-7.7666	-7.7666	-7.7666	-7.7666	-7.7666	-5.58474	-7.7666	-7.7666	-7.7666	-7.7666	-7.7666	-7.7666	-7.7666	-4.68358	-7.7666	-4.51136	-7.7666	-7.7666	-7.7666	-7.7666	-7.7666	-5.18338	-7.7666	-7.7666	-7.7666	-7.7666	-7.7666	-7.7666	-7.7666	-7.7666	-7.7666	-7.7666	-7.7666	-7.7666	-7.7666	-4.50687	-7.7666	-4.18413
Gm28100	-5.09001	-5.09001	-5.09001	-5.09001	-5.09001	-5.09001	-5.09001	-5.09001	-5.09001	-5.09001	-5.09001	-5.09001	-5.09001	-5.09001	-2.02991	-5.09001	-5.09001	-5.09001	-5.09001	-5.09001	-5.09001	-5.09001	-5.09001	-5.09001	-5.09001	-5.09001	-5.09001	-5.09001	-5.09001	-5.09001	-5.09001	-5.09001	-5.09001	-5.09001	-5.09001	-5.09001	-5.09001	-5.09001	-5.09001	-5.09001
Gm18180	-2.31066	-3.79899	-2.61656	-3.23772	-2.32941	-2.91909	-6.44041	-6.44041	-2.85704	-4.37967	-6.44041	-2.68147	-6.44041	-2.00441	-2.4695	-4.19645	-2.46352	-3.18516	-3.29074	-4.02889	-6.44041	-6.44041	-3.84931	-2.44236	-3.06851	-2.88157	-3.15979	-6.44041	-2.92294	-3.57859	-1.92618	-6.44041	-3.26396	-2.94921	-6.44041	-6.44041	-3.48859	-6.44041	-6.44041	-3.3839
Spata3	-7.13995	-7.13995	-7.13995	-7.13995	-7.13995	-7.13995	-7.13995	-4.12652	-7.13995	-3.36511	-7.13995	-7.13995	-7.13995	-7.13995	-4.91648	-4.05692	-7.13995	-7.13995	-7.13995	-7.13995	-7.13995	-7.13995	-7.13995	-7.13995	-7.13995	-7.13995	-7.13995	-7.13995	-7.13995	-7.13995	-7.13995	-7.13995	-7.13995	-7.13995	-7.13995	-7.13995	-7.13995	-7.13995	-4.69325	-7.13995
2810459M11Rik	-7.60687	-7.60687	-7.60687	-4.40419	-7.60687	-7.60687	-7.60687	-7.60687	-7.60687	-5.54613	-3.46447	-7.60687	-5.23358	-4.39614	-7.60687	-5.36291	-7.60687	-3.12333	-5.30317	-7.60687	-7.60687	-3.92345	-7.60687	-7.60687	-3.48862	-7.60687	-7.60687	-5.06624	-5.75373	-7.60687	-7.60687	-7.60687	-7.60687	-7.60687	-5.28613	-7.60687	-5.90832	-7.60687	-7.60687	-5.38661
Psmd1	6.3476	6.44965	6.36139	6.3189	6.30858	6.50186	6.2175	6.33363	6.30934	6.37499	6.18446	6.31075	6.16353	6.30907	6.18417	6.29671	6.13804	6.33727	6.13032	6.16902	6.1049	6.20316	6.14144	6.18297	6.17073	6.12725	6.02046	6.12843	5.99983	6.14423	6.05366	5.97184	5.9714	6.05704	5.84194	5.97626	5.99003	6.06267	5.97102	5.81022
Gm22786	-0.477925	0.685042	-2.83587	-2.83587	-0.151829	1.2279	1.39257	-0.653998	-2.83587	-2.83587	-2.83587	-0.788161	1.31183	0.906927	-2.83587	0.247155	0.756208	-0.43693	0.843523	-0.424356	1.22988	-2.83587	-2.83587	0.621666	-0.330942	0.722973	-0.413943	-2.83587	-2.83587	0.923137	0.917595	1.76664	-0.508065	-0.221759	-0.515124	-0.30756	-2.83587	-0.432864	0.472048	-0.615608
Htr2b	-0.776814	-0.0682713	-0.322047	0.473327	-0.386531	-0.277381	0.501175	-0.00747457	-0.369054	0.104419	-0.271955	0.155578	0.0526867	-0.694542	-0.712294	0.112552	0.284328	-0.904721	0.059011	-0.553044	-1.33747	0.0408017	0.0549991	-1.12427	-0.557435	0.0974012	-0.0385349	-1.30945	-0.717002	0.427988	-1.01521	-0.372309	-0.383158	-0.167077	0.124236	-0.748988	-0.256329	-0.640433	0.189382	0.0411868
Gm37914	-0.15002	-0.248368	-0.502431	-2.86522	0.0145389	-1.70256	-0.713059	-1.44465	-0.650473	-1.59907	-0.895166	-0.722231	-0.889614	-0.907488	-0.545303	-0.913877	-0.0787033	0.168789	-0.259971	-0.468246	-2.27059	-1.00705	-1.35464	-1.04674	-1.13996	-1.25461	-1.96242	-1.09733	-0.889823	-1.10087	-2.14945	-0.85948	-1.67071	-1.45096	-0.754915	-2.189	-0.752283	-1.08484	-0.730594	0.111251
Gm21972	-5.50504	-5.50504	-5.50504	-5.50504	-5.50504	-5.50504	-5.50504	-5.50504	-5.50504	-5.50504	-5.50504	-5.50504	-5.50504	-5.50504	-5.50504	-5.50504	-5.50504	-5.50504	-5.50504	-5.50504	-5.50504	-5.50504	-5.50504	-5.50504	-5.50504	-5.50504	-5.50504	-5.50504	-5.50504	-5.50504	-5.50504	-5.50504	-5.50504	-2.89093	-5.50504	-5.50504	-3.8065	-5.50504	-5.50504	-5.50504
Armc9	1.37894	1.5059	1.76922	1.49252	1.74347	1.6547	1.35042	1.31926	1.73029	1.58666	1.6822	1.87312	1.92907	1.96674	1.95669	1.85241	1.7983	1.93469	1.76821	1.64034	1.00446	1.12864	1.20041	0.748937	1.21034	0.817234	1.41241	0.999401	0.960738	1.30289	1.46596	1.51852	1.28822	1.16482	1.56009	1.20496	1.32671	1.38141	1.16303	1.45875
Gm16341	-4.46355	-4.46355	-4.46355	-4.46355	-4.46355	-4.46355	-4.46355	-4.46355	-4.46355	-4.46355	-4.46355	-4.46355	-4.46355	-4.46355	-4.46355	-4.46355	-4.46355	-4.46355	-4.46355	-1.19442	-4.46355	-4.46355	-4.46355	-4.46355	-4.46355	-4.46355	-4.46355	-4.46355	-4.46355	-4.46355	-4.46355	-4.46355	-4.46355	-4.46355	-4.46355	-4.46355	-4.46355	-4.46355	-4.46355	-4.46355
B3gnt7	-7.2394	-4.59799	-7.2394	-7.2394	-7.2394	-4.59762	-7.2394	-4.22597	-7.2394	-7.2394	-3.64169	-3.86041	-4.01252	-3.49661	-5.01594	-2.68963	-2.95903	-7.2394	-3.17341	-3.04711	-7.2394	-7.2394	-7.2394	-7.2394	-7.2394	-7.2394	-4.81748	-7.2394	-7.2394	-7.2394	-7.2394	-7.2394	-7.2394	-7.2394	-3.15333	-7.2394	-5.54086	-7.2394	-7.2394	-4.1829
Gm28626	-4.9275	-4.9275	-4.9275	-4.9275	-4.9275	-4.9275	-4.9275	-4.9275	-4.9275	-4.9275	-4.9275	-2.06575	-4.9275	-4.9275	-4.9275	-4.9275	-4.9275	-4.9275	-4.9275	-4.9275	-4.9275	-4.9275	-4.9275	-4.9275	-4.9275	-4.9275	-4.9275	-4.9275	-4.9275	-4.9275	-4.9275	-4.9275	-4.9275	-4.9275	-4.9275	-4.9275	-4.9275	-4.9275	-4.9275	-2.70724
Gm5258	-4.25828	-1.61686	-4.25828	-4.25828	-4.25828	-4.25828	-4.25828	-4.25828	-4.25828	-4.25828	-4.25828	-4.25828	-4.25828	-4.25828	-4.25828	-4.25828	-4.25828	-4.25828	-4.25828	-0.989149	-4.25828	-4.25828	-4.25828	-4.25828	-4.25828	-4.25828	-4.25828	-4.25828	-4.25828	-4.25828	-4.25828	-4.25828	-4.25828	-4.25828	-4.25828	-4.25828	-4.25828	-4.25828	-4.25828	-4.25828
Gm28627	-4.7285	-4.7285	-4.7285	-4.7285	-4.7285	-4.7285	-4.7285	-4.7285	-4.7285	-4.7285	-4.7285	-4.7285	-4.7285	-4.7285	-4.7285	-4.7285	-4.7285	-4.7285	-4.7285	-4.7285	-4.7285	-4.7285	-4.7285	-4.7285	-4.7285	-4.7285	-4.7285	-4.7285	-4.7285	-4.7285	-4.7285	-4.7285	-4.7285	-4.7285	-4.7285	-4.7285	-4.7285	-4.7285	-4.7285	-2.50824
Ncl	6.62234	6.70474	6.61815	6.8843	6.63744	6.69716	6.56836	6.69422	6.69198	6.71573	5.87654	5.92052	5.89897	6.23964	5.88338	5.90959	5.83045	5.93089	5.94782	5.94302	6.31235	6.42453	6.36366	6.37588	6.37732	6.49512	6.34122	6.48632	6.31542	6.46585	5.49372	5.45043	5.42779	5.55886	5.30602	5.47999	5.50755	5.46325	5.34655	5.49582
Snora75	1.16933	0.560497	1.55906	0.242272	-0.276374	1.10336	-0.170677	2.22443	-2.96041	2.07169	0.637301	1.55947	0.266466	2.29365	0.0996816	0.649676	-0.731921	1.52313	1.41018	1.53794	-2.96041	2.23109	-0.369319	2.20748	-2.96041	1.74911	-2.96041	1.38113	1.09939	-0.0985983	-0.917184	0.171269	-0.63261	0.530786	0.73866	1.36697	1.28492	0.833181	-0.513714	2.12441
Mir3535	-3.1048	-0.463386	-3.1048	-3.1048	-3.1048	-3.1048	-3.1048	-3.1048	-3.1048	0.289713	-3.1048	-3.1048	-0.731516	-3.1048	-3.1048	-3.1048	-3.1048	0.15044	0.0448584	-0.693291	0.0446238	0.578613	-3.1048	-3.1048	-1.36578	-3.1048	-3.1048	-0.56417	0.412659	-1.05704	-3.1048	-3.1048	-3.1048	-0.490694	0.0638064	-3.1048	-3.1048	-3.1048	-0.658104	-3.1048
Gm24148	-2.22706	-2.22706	-2.22706	-2.22706	-2.22706	-2.22706	-2.22706	-2.22706	-2.22706	-2.22706	-2.22706	-2.22706	-2.22706	-2.22706	-2.22706	-2.22706	-2.22706	-2.22706	-2.22706	-2.22706	-2.22706	-2.22706	-2.22706	-2.22706	-2.22706	-2.22706	-2.22706	-2.22706	-2.22706	-2.22706	-2.22706	-2.22706	-2.22706	-2.22706	-2.22706	-2.22706	-2.22706	-2.22706	-2.22706	-2.22706
Snord82	1.7075	2.02894	-2.03441	0.317032	1.53277	1.78348	1.64704	0.979018	2.48749	0.026327	-2.03441	0.013293	-2.03441	1.17632	1.93649	1.04861	1.03131	2.91601	0.26929	1.23471	1.11501	3.15709	-2.03441	0.548809	1.33748	-2.03441	-2.03441	0.50622	-0.181269	0.827401	0.00881552	-2.03441	-2.03441	0.579695	-2.03441	2.29297	1.28505	2.45392	-2.03441	0.185846
C130036L24Rik	-1.7354	-2.74198	-0.966245	-2.26209	-2.43873	-1.63327	-2.88326	-1.34249	-1.22368	-2.34177	-3.90965	-2.98749	-1.33583	-2.41851	-2.1368	-2.39331	-2.97638	-1.68556	-2.88541	-2.18967	-1.50772	-3.27691	-1.69279	-1.83699	-3.59773	-1.31956	-2.52954	-1.22021	-1.51394	-2.98741	-2.99314	-3.46043	-2.14265	-1.54229	-2.86493	-3.17998	-2.59115	-1.79399	-1.99904	-2.58716
Gm45908	-6.10603	-6.10603	-6.10603	-6.10603	-6.10603	-6.10603	-6.10603	-6.10603	-6.10603	-4.04529	-6.10603	-6.10603	-6.10603	-6.10603	-3.88256	-2.11075	-6.10603	-6.10603	-6.10603	-6.10603	-6.10603	-6.10603	-6.10603	-6.10603	-6.10603	-6.10603	-6.10603	-6.10603	-4.25288	-6.10603	-6.10603	-6.10603	-6.10603	-6.10603	-6.10603	-6.10603	-6.10603	-6.10603	-6.10603	-6.10603
Nmur1	-6.49103	-6.49103	-6.49103	-6.49103	-6.49103	-6.49103	-6.49103	-3.4776	-6.49103	-6.49103	-6.49103	-6.49103	-6.49103	-6.49103	-6.49103	-6.49103	-6.49103	-6.49103	-6.49103	-2.29874	-3.34161	-6.49103	-6.49103	-6.49103	-6.49103	-6.49103	-6.49103	-6.49103	-6.49103	-3.62922	-6.49103	-6.49103	-6.49103	-6.49103	-6.49103	-6.49103	-6.49103	-6.49103	-4.04433	-6.49103
Tex44	-6.65667	-6.65667	-6.65667	-6.65667	-6.65667	-4.80048	-6.65667	-3.64324	-6.65667	-6.65667	-6.65667	-6.65667	-6.65667	-6.65667	-6.65667	-4.41272	-6.65667	-6.65667	-6.65667	-6.65667	-6.65667	-6.65667	-6.65667	-6.65667	-6.65667	-6.65667	-6.65667	-6.65667	-6.65667	-6.65667	-6.65667	-6.65667	-6.65667	-6.65667	-6.65667	-6.65667	-6.65667	-2.86308	-6.65667	-6.65667
Rpl30-ps6	-4.34807	-4.34807	-4.34807	-4.34807	-4.34807	-4.34807	-4.34807	-4.34807	-4.34807	-4.34807	-4.34807	-4.34807	-4.34807	-4.34807	-4.34807	-4.34807	-4.34807	-1.94914	-4.34807	-1.07895	-4.34807	-4.34807	-4.34807	-4.34807	-4.34807	-4.34807	-4.34807	-4.34807	-4.34807	-2.30031	-4.34807	-4.34807	-4.34807	-4.34807	-4.34807	-4.34807	-4.34807	-4.34807	-4.34807	-4.34807
Ptma	7.69484	7.30794	7.36021	7.52455	7.27791	7.59967	7.3525	7.58001	7.4379	7.33424	7.15252	7.65766	7.15299	7.65359	7.39222	7.34791	7.40745	7.15765	7.33155	7.4793	7.45606	7.65136	7.67368	7.83176	7.42085	8.03254	7.58294	7.98903	7.87336	8.02938	7.56418	7.29081	7.46219	7.15811	7.34742	7.42997	7.3674	7.42496	7.28971	7.42142
Pde6d	3.86821	3.69967	3.87854	3.7671	3.87961	3.95103	3.90794	3.72913	3.89106	3.71666	4.59132	4.33184	4.47497	4.45374	4.54883	4.3838	4.44024	4.38837	4.538	4.23702	3.87424	3.56844	4.07945	3.70274	3.64014	3.92115	3.78157	3.7924	3.83451	3.79741	4.45096	4.00793	4.42472	4.01427	4.11677	4.0481	4.36979	4.05529	4.1347	4.17825
Gm37152	-0.128683	-2.58267	-0.764338	-1.98145	-1.59857	-2.58226	-1.16929	-6.10357	-3.40461	-1.56727	-1.25727	-0.832532	0.368998	-0.701295	-1.57871	-0.367047	0.047031	-1.62003	-0.103671	-1.60522	-6.10357	-1.47743	-2.63746	-6.10357	-1.64133	-1.39405	-2.28835	-6.10357	-1.83379	-1.39886	-2.35011	-1.50107	-2.39636	-3.48947	-1.24702	-1.77619	-0.731205	-6.10357	-1.5639	-2.13649
Cops7b	2.74905	2.51715	2.47858	2.50977	2.69983	2.65731	2.50427	2.46084	2.25736	2.60761	2.61355	2.49182	2.55328	2.93198	2.69096	2.51323	2.63892	2.44461	2.62988	2.67671	2.50495	2.46769	2.43595	2.56045	2.58855	2.61077	2.47291	2.64593	2.51128	2.75692	2.06519	2.11807	2.31256	2.03591	2.23932	2.05348	2.26328	2.08781	2.17345	1.88655
Gm22955	-1.73802	-1.73802	-1.73802	-1.73802	-1.73802	-1.73802	-1.73802	-1.73802	-1.73802	-1.73802	-1.73802	-1.73802	-1.73802	-1.73802	-1.73802	-1.73802	-1.73802	-1.73802	-1.73802	-1.73802	-1.73802	-1.73802	-1.73802	-1.73802	-1.73802	-1.73802	-1.73802	-1.73802	-1.73802	-1.73802	-1.73802	-1.73802	-1.73802	0.876088	-1.73802	-1.73802	-1.73802	-1.73802	-1.73802	-1.73802
Gm37022	-7.0434	-7.0434	-7.0434	-7.0434	-7.0434	-7.0434	-7.0434	-4.86153	-7.0434	-7.0434	-7.0434	-7.0434	-7.0434	-7.0434	-7.0434	-7.0434	-7.0434	-4.64446	-7.0434	-7.0434	-7.0434	-7.0434	-7.0434	-7.0434	-7.0434	-7.0434	-7.0434	-7.0434	-7.0434	-7.0434	-7.0434	-7.0434	-7.0434	-7.0434	-7.0434	-7.0434	-7.0434	-3.78367	-7.0434	-7.0434
Nppc	-5.93027	-5.93027	-5.93027	-5.93027	-5.93027	-5.93027	-5.93027	-5.93027	-5.93027	-5.93027	-5.93027	-5.93027	-5.93027	-5.93027	-5.93027	-5.93027	-5.93027	-5.93027	-5.93027	-5.93027	-5.93027	-5.93027	-5.93027	-5.93027	-5.93027	-5.93027	-5.93027	-5.93027	-5.93027	-3.06846	-5.93027	-5.93027	-5.93027	-5.93027	-5.93027	-5.93027	-5.93027	-5.93027	-5.93027	-5.93027
Dis3l2	2.11105	2.00282	1.75719	1.93701	1.85661	1.90277	1.80671	2.11019	1.61865	2.0699	2.11697	2.17171	2.26537	2.33946	2.25626	2.28226	2.21999	2.05324	2.28358	2.10056	1.95863	1.80883	1.92219	1.58876	1.84916	1.91983	1.55271	1.75402	1.97327	2.18262	1.72392	2.11711	1.70082	1.91827	2.0796	1.88756	1.84095	1.4702	1.85723	1.73832
Gm29097	-4.62623	-4.62623	-4.62623	-4.62623	-1.94219	-1.98444	-4.62623	-1.6128	-4.62623	-4.62623	-1.91402	-2.57852	-2.25294	-4.62623	-4.62623	-0.327226	-2.39774	-4.62623	-4.62623	0.124479	-4.62623	-1.83468	-4.62623	-4.62623	-2.8872	-1.5924	-0.811007	-4.62623	-2.77308	-4.62623	-1.76957	-4.62623	-4.62623	-4.62623	-1.45762	-4.62623	-2.16904	-4.62623	-2.17953	-2.40597
Gm29055	-2.20982	-4.00349	-3.35597	-6.64491	-2.53392	-2.82702	-2.0208	-4.46304	-1.8137	-4.58417	-1.7986	-2.88598	-6.64491	-2.51428	-3.0587	-3.56189	-1.14547	-2.46727	-2.02295	-1.67949	-3.49548	-3.85336	-2.24559	-6.64491	-3.64233	-3.61109	-2.82969	-2.69488	-2.58511	-4.59715	-3.27126	-6.64491	-4.31711	-3.15371	-3.4763	-6.64491	-3.03271	-6.64491	-4.19821	-4.42465
Gm37485	-3.69118	-4.79168	-5.00362	-7.4331	-2.36446	-3.91178	-4.64336	-3.20913	-2.60188	-3.35756	-2.11576	-3.67416	-2.97984	-7.4331	-2.90823	-7.4331	-3.15272	-2.48267	-3.0625	-3.62977	-7.4331	-7.4331	-3.96698	-7.4331	-2.97085	-7.4331	-5.01117	-7.4331	-7.4331	-3.67409	-7.4331	-7.4331	-4.25665	-3.9419	-3.04219	-7.4331	-3.02631	-7.4331	-4.12518	-4.37659
Gm38142	-3.95885	-2.68121	-2.527	-2.80723	-1.65379	-4.5532	-1.9396	-2.82797	-2.61499	-4.30625	-2.19531	-2.6853	-2.59435	-1.54706	-2.46422	-2.43888	-2.32396	-3.52312	-1.79247	-3.20241	-2.10866	-3.07462	-2.73945	-2.74859	-2.12297	-2.12383	-2.53603	-2.58269	-2.11485	-2.83228	-2.69103	-2.38524	-1.96564	-2.71278	-2.49275	-3.76466	-1.70346	-2.55867	-2.05782	-3.73368
Gm38010	-2.26014	-3.28472	-2.57609	-1.82023	-4.66404	-4.70629	-1.9419	-2.874	-2.82617	-5.28733	-2.24711	-3.04014	-2.42833	-2.91208	-2.11153	-5.10412	-2.25308	-1.76264	-2.16082	-1.882	-4.19865	-3.11762	-2.38676	-2.3959	-2.27197	-3.78923	-3.53285	-7.34807	-2.33218	-5.30031	-5.30484	-7.34807	-2.69717	-1.95646	-3.262	-7.34807	-2.94129	-2.20598	-2.15378	-1.85888
Gm37541	-7.08193	-7.08193	-4.65245	-3.87924	-3.51474	-3.93437	-7.08193	-2.20913	-4.38296	-4.20536	-3.48421	-3.02254	-3.32239	-1.99307	-4.02183	-2.78292	-3.48985	-4.68299	-3.93227	-4.67041	-3.9325	-7.08193	-3.61581	-7.08193	-5.3429	-4.8819	-7.08193	-1.77641	-3.56447	-5.03416	-3.70828	-7.08193	-4.75412	-4.46782	-7.08193	-3.68441	-3.01841	-3.82219	-2.84875	-7.08193
Gm38021	-3.30257	-2.99155	-0.890211	-6.51246	-1.44383	-3.87067	-6.51246	-1.63967	-1.21037	-2.73762	-2.91475	-1.36356	-2.05921	-1.82458	-0.703766	-1.96269	-1.13566	-2.72352	-0.512556	-1.04638	-1.89076	-1.32096	-2.11314	-2.12213	-2.60282	-1.80294	-3.23185	-2.56243	-1.28056	-3.1334	-4.46923	-2.46552	-1.86156	-1.30859	-2.42639	-1.62427	-4.81391	-4.10946	-1.97278	-3.45596
Gm6136	1.87161	1.15689	1.72263	1.25095	2.02782	0.947785	1.72634	1.52028	1.56999	1.43071	1.77702	1.24097	1.61648	1.05523	1.6068	1.59893	1.31824	1.53012	1.19182	1.22596	1.60357	1.95671	1.5413	1.43307	1.3646	1.01329	1.47393	1.78168	1.71206	1.24105	1.56202	1.4327	1.48279	2.05143	1.8255	2.01555	2.00883	2.13049	2.10026	1.66793
Gm37967	-7.28505	-3.76414	-3.07187	-3.55061	-3.71786	-2.82797	-7.28505	-4.27162	-3.15741	-4.40848	-2.74818	-3.22566	-1.49439	-3.15441	-3.31415	-3.28977	-3.00467	-4.88611	-3.21905	-4.01592	-3.2193	-7.28505	-7.28505	-3.82752	-4.28247	-4.25122	-4.86313	-7.28505	-4.14123	-5.23729	-5.24182	-2.68254	-3.57783	-3.79385	-7.28505	-4.75674	-4.33324	-3.49146	-3.44157	-7.28505
Gm28375	-4.65332	-4.65332	-4.65332	-0.531197	-1.96928	-4.65332	-4.65332	-4.65332	-4.65332	-4.65332	-4.65332	-4.65332	-4.65332	-4.65332	-1.06711	-1.04323	-2.42483	-4.65332	-2.34962	-1.3842	-4.65332	-1.86177	-4.65332	-4.65332	-2.9143	-4.65332	-4.65332	-4.65332	-2.01508	-4.65332	-2.61009	-4.65332	-4.65332	-4.65332	-4.65332	-4.65332	-4.65332	-4.65332	-1.34541	-2.43306
Gm37017	-5.45009	-5.45009	-1.62625	-5.45009	-5.45009	-2.80831	-1.76864	-5.45009	-5.45009	-5.45009	-2.73788	-5.45009	-2.22322	-5.45009	-5.45009	-1.84001	-5.45009	-3.05116	-2.30043	-3.03858	-5.45009	-1.76668	-5.45009	-5.45009	-5.45009	-5.45009	-5.45009	-5.45009	-3.59695	-5.45009	-5.45009	-5.45009	-5.45009	-5.45009	-3.12935	-2.05258	-5.45009	-5.45009	-2.14218	-2.39359
Gm37447	-1.88508	-1.83122	-2.24707	-5.06939	-1.94795	-2.80114	-2.01466	-3.19686	-2.89893	-2.69968	-0.931347	-1.42784	-2.31441	-2.01855	-2.33204	-1.32776	-2.88985	-7.42083	-0.967655	-2.26854	-4.2714	-3.73741	-3.41393	-1.75045	-3.51119	-1.95686	-1.6846	-1.13367	-2.65908	-2.90088	-1.93852	-0.987701	-4.24438	-3.92963	-1.31376	-1.96401	-2.40111	-3.62724	-1.43616	-2.336
Akp-ps1	-6.92403	-6.92403	-6.92403	-6.92403	-6.92403	-6.92403	-6.92403	-4.74216	-6.92403	-4.86329	-6.92403	-2.86464	-6.92403	-6.92403	-6.92403	-4.68007	-6.92403	-6.92403	-6.92403	-6.92403	-6.92403	-6.92403	-6.92403	-6.92403	-6.92403	-6.92403	-3.64341	-4.38339	-6.92403	-6.92403	-6.92403	-6.92403	-6.92403	-6.92403	-6.92403	-6.92403	-6.92403	-6.92403	-6.92403	-6.92403
Gm29371	-5.69466	-5.69466	-5.69466	-3.34322	-5.69466	-5.69466	-5.69466	-3.51279	-5.69466	-3.63392	-5.69466	-2.83291	-5.69466	-5.69466	-5.69466	-2.61164	-5.69466	-5.69466	-5.69466	-1.89134	-5.69466	-5.69466	-5.69466	-5.69466	-5.69466	-3.49463	-5.69466	-3.15403	-5.69466	-3.6469	-3.65144	-2.56298	-5.69466	-5.69466	-5.69466	-2.29715	-5.69466	-0.739387	-5.69466	-1.72758
Alppl2	-6.94747	-6.94747	-6.94747	-6.94747	-6.94747	-6.94747	-6.94747	-6.94747	-6.94747	-6.94747	-6.94747	-6.94747	-6.94747	-6.94747	-6.94747	-4.70352	-6.94747	-4.54854	-6.94747	-6.94747	-6.94747	-6.94747	-6.94747	-4.36425	-6.94747	-6.94747	-6.94747	-4.40684	-6.94747	-6.94747	-6.94747	-6.94747	-6.94747	-6.94747	-6.94747	-6.94747	-6.94747	-6.94747	-6.94747	-6.94747
Alpi	-7.09557	-7.09557	-7.09557	-7.09557	-7.09557	-7.09557	-7.09557	-7.09557	-7.09557	-4.21901	-7.09557	-7.09557	-7.09557	-7.09557	-7.09557	-4.85162	-7.09557	-2.35979	-7.09557	-3.82644	-7.09557	-7.09557	-7.09557	-7.09557	-7.09557	-7.09557	-7.09557	-7.09557	-7.09557	-5.04781	-7.09557	-7.09557	-7.09557	-7.09557	-7.09557	-7.09557	-7.09557	-4.69257	-7.09557	-4.03907
Gm29372	-4.41292	-4.41292	-4.41292	-4.41292	-4.41292	-4.41292	-4.41292	-4.41292	-4.41292	-4.41292	-4.41292	-4.41292	-4.41292	-4.41292	-4.41292	-4.41292	-4.41292	-4.41292	-4.41292	-4.41292	-4.41292	-4.41292	-4.41292	-4.41292	-4.41292	-4.41292	-4.41292	-4.41292	-4.41292	-4.41292	-4.41292	-4.41292	-4.41292	-4.41292	-4.41292	-4.41292	-4.41292	-4.41292	-4.41292	-4.41292
Akp3	-6.61938	-6.61938	-6.61938	-6.61938	-6.61938	-6.61938	-6.61938	-6.61938	-6.61938	-6.61938	-6.61938	-3.24039	-6.61938	-6.61938	-6.61938	-3.53635	-6.61938	-4.22044	-6.61938	-6.61938	-6.61938	-6.61938	-6.61938	-6.61938	-6.61938	-6.61938	-6.61938	-6.61938	-6.61938	-6.61938	-6.61938	-6.61938	-6.61938	-6.61938	-6.61938	-6.61938	-6.61938	-6.61938	-6.61938	-6.61938
Gm29374	-6.29315	-2.77224	-6.29315	-6.29315	-6.29315	-4.43695	-6.29315	-6.29315	-6.29315	-4.23241	-6.29315	-6.29315	-6.29315	-3.93444	-6.29315	-2.29787	-6.29315	-6.29315	-6.29315	-3.88164	-6.29315	-6.29315	-6.29315	-6.29315	-6.29315	-6.29315	-6.29315	-6.29315	-4.44	-6.29315	-6.29315	-3.16147	-6.29315	-6.29315	-6.29315	-6.29315	-6.29315	-6.29315	-6.29315	-3.23664
Ecel1	-7.53949	-2.51994	-7.53949	-7.53949	-7.53949	-4.8977	-7.53949	-5.35762	-7.53949	-4.14497	-7.53949	-7.53949	-5.1662	-5.18078	-4.47939	-3.54421	-4.47376	-7.53949	-7.53949	-7.53949	-4.39006	-2.91334	-3.14016	-4.08195	-2.9318	-3.2935	-7.53949	-2.89032	-5.68634	-4.16043	-3.78602	-4.40781	-7.53949	-7.53949	-5.21874	-7.53949	-5.08229	-7.53949	-7.53949	-3.5724
Prss56	-3.78536	-6.99524	-4.56577	-3.79256	-6.99524	-3.84768	-3.31379	-4.81337	-6.99524	-2.91971	-6.99524	-6.99524	-6.99524	-4.63654	-6.99524	-4.75129	-4.76675	-2.8176	-6.99524	-4.58373	-6.99524	-4.20369	-6.99524	-4.41202	-3.99267	-3.96142	-4.57332	-4.45461	-6.99524	-6.99524	-6.99524	-2.39273	-6.99524	-6.99524	-6.99524	-6.99524	-6.99524	-4.59224	-6.99524	-3.93874
Chrnd	-7.48256	-7.48256	-7.48256	-7.48256	-7.48256	-7.48256	-7.48256	-7.48256	-7.48256	-7.48256	-7.48256	-7.48256	-7.48256	-7.48256	-7.48256	-4.39954	-7.48256	-7.48256	-7.48256	-5.07105	-7.48256	-7.48256	-7.48256	-7.48256	-4.97763	-7.48256	-7.48256	-7.48256	-7.48256	-3.72355	-7.48256	-7.48256	-7.48256	-4.86845	-7.48256	-7.48256	-7.48256	-3.30017	-7.48256	-7.48256
Chrng	-7.346	-4.70458	-4.05706	-7.346	-2.84099	-7.346	-7.346	-3.80843	-4.64703	-3.57116	-3.74829	-2.47759	-2.89274	-3.21536	-7.346	-3.35072	-2.25101	-3.55706	-4.19634	-2.0283	-3.28025	-4.55445	-3.3391	-4.76278	-4.84107	-2.45074	-4.92408	-7.346	-7.346	-4.48419	-7.346	-7.346	-5.0182	-2.92042	-3.25993	-3.94848	-7.346	-4.943	-3.50252	-7.346
Eif4e2	3.35941	3.36237	3.09109	3.48989	3.0999	3.4347	3.24489	3.44451	3.12171	3.27437	3.15181	3.40269	3.1466	3.5908	3.11161	3.37643	3.19943	3.27149	3.24879	3.36765	3.40457	3.58397	3.54102	3.56109	3.59368	3.59647	3.40908	3.68389	3.51483	3.61618	2.99221	3.20794	3.18176	3.04557	2.91347	3.07302	2.95454	3.18487	2.84722	3.24969
Gm26187	-2.56334	-2.56334	-2.56334	-2.56334	-2.56334	-2.56334	-2.56334	-2.56334	-2.56334	-2.56334	-2.56334	-2.56334	-2.56334	-2.56334	-2.56334	-2.56334	-2.56334	-2.56334	-2.56334	-2.56334	-2.56334	-2.56334	-2.56334	-2.56334	-2.56334	-2.56334	-2.56334	-2.56334	-2.56334	-2.56334	-2.56334	0.56834	-2.56334	-2.56334	-2.56334	-2.56334	-2.56334	-2.56334	-2.56334	-2.56334
Efhd1	-3.55167	-6.76156	-6.76156	-6.76156	-6.76156	-4.90536	-6.76156	-6.76156	-6.76156	-3.36704	-6.76156	-6.76156	-6.76156	-6.76156	-4.53809	-6.76156	-4.53306	-6.76156	-6.76156	-3.49243	-6.76156	-3.97	-6.76156	-2.76351	-6.76156	-6.76156	-6.76156	-4.22092	-4.12331	-4.71379	-6.76156	-6.76156	-6.76156	-6.76156	-6.76156	-6.76156	-4.30436	-2.57917	-6.76156	-3.70505
Efhd1os	-4.28017	-4.28017	-4.28017	-4.28017	-4.28017	-4.28017	-4.28017	-4.28017	-4.28017	-4.28017	-4.28017	-4.28017	-4.28017	-4.28017	-4.28017	-4.28017	-4.28017	-4.28017	-4.28017	-4.28017	-4.28017	-4.28017	-4.28017	-4.28017	-4.28017	-4.28017	-4.28017	-4.28017	-4.28017	-4.28017	-4.28017	-4.28017	-4.28017	-4.28017	-4.28017	-4.28017	-4.28017	-4.28017	-4.28017	-4.28017
Gigyf2	3.60712	3.3704	3.56902	3.58586	3.51599	3.4411	3.63007	3.42526	3.39884	3.35469	3.7546	3.78024	3.7822	3.84059	3.78856	3.74186	3.8199	3.65495	3.77938	3.60772	3.30709	3.20141	3.45941	3.19212	3.40481	3.2642	3.46092	3.32193	3.34463	3.33225	3.48118	3.43664	3.48087	3.39557	3.51935	3.33377	3.50755	3.4222	3.41067	3.25576
Gm22549	-0.288654	-2.6466	-2.6466	-0.295152	-2.6466	-2.6466	-2.6466	-2.6466	-2.6466	-2.6466	-2.6466	-2.6466	-2.6466	-2.6466	-2.6466	-2.6466	-0.418106	-2.6466	-0.342894	0.62253	-2.6466	-2.6466	-2.6466	-2.6466	-0.90757	-2.6466	-2.6466	-2.6466	-2.6466	-0.598834	-2.6466	-2.6466	-2.6466	-2.6466	0.522012	-2.6466	-0.189403	-2.6466	-2.6466	0.409907
Kcnj13	-0.240851	-0.792316	-1.22893	-2.4813	0.148792	-3.57396	-0.0462113	-1.17851	-0.725589	-1.67944	-0.135955	-0.45323	0.447443	-0.556126	-0.315548	0.345331	-0.309262	-0.630311	0.529835	0.433402	-0.216099	-1.98529	-1.03867	-0.28706	-1.13964	-1.71945	-2.40052	-1.56658	-0.88687	-0.727581	-0.837866	-0.90022	-2.12137	-1.79016	-1.17278	-2.27964	-0.120406	-1.26047	-0.33624	-0.411055
Gm23504	1.96011	0.166431	1.34886	-2.47499	0.209053	-2.47499	0.31475	-0.293116	-2.47499	0.919529	1.12273	1.28395	1.97827	0.735747	2.6138	0.608037	1.11709	1.31395	1.2044	-2.47499	-2.47499	-2.47499	0.991133	-2.47499	0.0299396	-2.47499	1.34024	0.936018	1.04248	0.904071	0.898663	1.57195	0.701465	1.01621	1.22409	-2.47499	1.38045	-2.47499	-0.0282872	-0.254727
3110079O15Rik	-4.806	-4.806	-4.806	-4.806	-4.806	-4.806	-4.806	-4.806	-4.806	-4.806	-4.806	-4.806	-4.806	-4.806	-4.806	-2.56204	-4.806	-2.40706	-4.806	-4.806	-4.806	-4.806	-4.806	-4.806	-4.806	-4.806	-4.806	-4.806	-4.806	-4.806	-4.806	-4.806	-4.806	-4.806	-4.806	-4.806	-4.806	-4.806	-4.806	-2.58574
Ngef	2.30759	2.10345	2.14399	2.41628	2.23192	2.41834	2.42205	2.43016	2.25797	2.07853	1.32448	1.44965	1.65789	1.69669	1.68522	1.87625	1.45705	1.35363	1.22317	1.29396	0.938183	1.05105	1.33403	0.999763	0.668512	1.06741	0.786077	0.479189	0.287674	0.978694	0.851745	0.793042	0.891561	0.462547	1.08869	1.15301	0.631858	1.07652	1.15946	0.553005
Neu2	-7.04915	-4.40773	-7.04915	-7.04915	-7.04915	-7.04915	-7.04915	-2.36198	-7.04915	-4.98841	-7.04915	-7.04915	-4.67586	-3.83842	-7.04915	-3.96613	-7.04915	-4.65021	-7.04915	-0.917293	-7.04915	-7.04915	-7.04915	-7.04915	-7.04915	-7.04915	-3.23393	-7.04915	-7.04915	-3.29015	-4.1925	-7.04915	-3.34194	-7.04915	-7.04915	-7.04915	-7.04915	-3.78942	-7.04915	-3.46668
Gm17181	-2.84764	-2.84764	-2.84764	-2.84764	-2.84764	-2.84764	-2.84764	-2.84764	-2.84764	-2.84764	-2.84764	-2.84764	-2.84764	-2.84764	-2.84764	-2.84764	-2.84764	-2.84764	-2.84764	-2.84764	-2.84764	-2.84764	-2.84764	-2.84764	-2.84764	-2.84764	-2.84764	-2.84764	-2.84764	-2.84764	-2.84764	-2.84764	-2.84764	-2.84764	-2.84764	-2.84764	-2.84764	-2.84764	-2.84764	-2.84764
Gm6153	-5.95225	-3.31084	-5.95225	-2.74957	-5.95225	-2.80469	-3.16252	-3.77038	-5.95225	-5.95225	-5.95225	-3.90455	-5.95225	-3.59355	-5.95225	-2.86923	-2.88653	-3.55332	-3.64855	-3.54074	-5.95225	-1.01591	-3.36116	-5.95225	-3.44733	-5.95225	-3.53033	-3.41162	-4.09911	-3.09044	-5.95225	-5.95225	-5.95225	-5.95225	-3.63151	-2.55474	-5.95225	-3.54925	-5.95225	-5.95225
Inpp5d	-8.18735	-8.18735	-4.89841	-8.18735	-8.18735	-6.33115	-8.18735	-3.71327	-8.18735	-4.41251	-8.18735	-6.13964	-8.18735	-8.18735	-8.18735	-4.19207	-8.18735	-8.18735	-8.18735	-4.38402	-5.03792	-4.50393	-8.18735	-8.18735	-8.18735	-3.69106	-5.76543	-4.77635	-8.18735	-3.87935	-8.18735	-8.18735	-8.18735	-8.18735	-8.18735	-8.18735	-6.4888	-4.00497	-8.18735	-5.13085
Atg16l1	3.20366	3.16865	3.28847	3.20597	3.0618	3.22016	3.119	3.07249	3.07945	3.08438	3.09003	3.08165	3.23307	2.8698	2.95985	2.83559	3.12216	2.93699	2.82295	2.92186	2.76096	2.94735	2.96117	2.85334	2.79071	2.56561	2.74594	2.93512	2.79024	2.80734	3.05259	2.74096	2.74559	2.54705	2.78254	2.49737	2.73523	2.57972	2.43053	2.73049
Gm25395	-0.782707	-0.471683	-0.703651	-0.789909	0.118403	0.281195	-3.99259	-1.81072	0.135052	0.0829407	-1.28038	-0.613604	-0.765714	-0.249799	-1.76913	-0.382505	0.75184	-0.203653	0.378002	-0.189268	-3.99259	-1.20104	0.40673	-1.40937	-3.99259	-1.79256	-1.57067	-0.581589	-2.13945	0.066868	-0.23913	0.0543449	-1.66479	-3.99259	-3.99259	0.334791	-0.673126	-1.58959	0.240581	-0.0255089
Scarna6	-0.745092	-1.31356	-0.131135	-0.752294	-0.387793	-0.433666	0.669129	0.917815	0.876235	0.369257	-0.357265	-0.57599	-0.7281	-0.744246	1.28157	0.0403033	-1.72649	-1.55604	-1.65128	0.543373	-3.95498	0.981365	-1.36388	-0.497445	1.30842	-1.75495	-1.53305	1.16309	1.84903	-1.09316	-3.95498	-0.823297	0.910089	-0.46378	-0.78637	-1.42667	0.451806	-1.55198	-1.50828	-3.95498
Sag	-2.91894	-2.59749	-4.23138	-2.23346	-3.09367	-3.51329	-2.9794	-1.78806	-1.00434	-2.88601	-1.55989	-2.35292	-1.95558	-2.53022	-2.13599	-3.05076	-1.41808	-1.71043	-2.03889	-1.69543	-2.5951	-3.8693	-2.65396	-1.96242	-2.75121	-4.46082	-1.68302	-2.01168	-2.2078	-3.79904	-1.96189	-6.66085	-2.26154	-1.26924	-1.8043	-1.77266	-2.10888	-2.17252	-2.42768	-3.07838
Dgkd	2.75237	2.87975	2.90548	3.23597	2.85443	2.90312	2.77312	3.12382	2.5856	3.03686	2.73362	2.57668	2.94831	2.81049	2.75325	3.10295	2.7807	2.77635	2.83797	2.77008	3.03147	3.05986	2.95205	3.12708	3.14213	3.17145	2.88858	3.09548	2.77384	3.15692	2.65256	3.0846	2.60758	3.05889	2.82309	2.99772	2.95581	2.7207	2.60417	2.78869
Gm19582	-5.62109	-5.62109	-5.62109	-2.41841	-5.62109	-5.62109	-2.83136	-5.62109	-5.62109	-2.74453	-5.62109	-5.62109	-3.24781	-5.62109	-3.39763	-2.53807	-5.62109	-3.22215	-3.31739	-5.62109	-5.62109	-5.62109	-5.62109	-3.03787	-2.2492	-5.62109	-5.62109	-5.62109	-5.62109	-3.57333	-3.57786	-5.62109	-5.62109	-5.62109	-5.62109	-1.68499	-3.1639	-5.62109	-5.62109	-5.62109
4833421G17Rik	0.893887	1.52823	0.232515	1.59023	0.0129656	0.867189	1.0399	0.912506	1.09315	0.582367	0.329965	0.845697	0.626656	1.13341	0.518073	0.752502	-0.12679	1.1267	0.618039	0.893039	-1.00452	0.28636	-0.664915	1.16612	1.07249	0.244586	1.26481	1.04884	0.177778	0.366831	0.211463	0.671065	-0.261517	0.0804248	-0.583271	0.350966	0.371078	0.200507	-0.833893	0.786124
Gm38365	-1.38594	-0.408266	-1.39063	-1.22638	-0.750626	-2.11952	-1.40669	-1.02796	-1.27431	-1.01548	-0.644311	-1.20027	-1.36718	-1.47668	-1.84631	-1.20955	-0.749015	-0.589535	-0.654941	-1.00284	-2.43049	-0.784278	-1.77287	-0.726655	-1.04021	-0.734804	-1.49775	-1.98113	-0.328572	-1.60893	-1.69579	-1.47256	-1.33675	-1.26834	-1.72604	-1.58888	-0.844189	-1.73913	-1.80956	-0.285279
Usp40	3.06796	2.86702	3.04975	2.83034	2.93746	2.90038	2.95261	2.71207	3.12534	2.82774	3.52116	3.42675	3.48005	3.34435	3.54772	3.30231	3.54827	3.12098	3.5308	3.25033	3.21972	3.21057	3.09842	3.11058	3.27099	3.15393	3.01069	2.99352	2.9059	3.10905	2.86354	2.74243	2.79284	2.94346	3.09718	2.67704	3.01708	2.6874	3.05852	2.66804
Gm25198	-2.68649	-2.68649	-2.68649	-2.68649	-2.68649	-2.68649	-2.68649	-2.68649	-2.68649	-2.68649	-2.68649	-2.68649	-2.68649	-2.68649	-2.68649	-2.68649	-2.68649	-2.68649	-2.68649	-2.68649	-2.68649	-2.68649	-2.68649	-2.68649	-2.68649	-2.68649	-2.68649	-2.68649	-2.68649	-2.68649	-2.68649	-2.68649	-2.68649	-2.68649	-2.68649	-2.68649	-2.68649	-2.68649	-2.68649	-2.68649
Gm5832	-4.17472	-6.53266	-6.53266	-6.53266	-2.96548	-6.53266	-3.74293	-6.53266	-6.53266	-6.53266	-6.53266	-4.48496	-4.15938	-4.17396	-6.53266	-4.28871	-6.53266	-4.13373	-6.53266	-6.53266	-6.53266	-6.53266	-6.53266	-3.94944	-4.79364	-6.53266	-6.53266	-6.53266	-4.67952	-6.53266	-6.53266	-6.53266	-4.20486	-6.53266	-4.21192	-6.53266	-6.53266	-4.12966	-4.08597	-6.53266
Gm15375	-5.63475	-5.63475	-5.63475	-5.63475	-5.63475	-5.63475	-5.63475	-5.63475	-5.63475	-5.63475	-5.63475	-5.63475	-5.63475	-5.63475	-5.63475	-5.63475	-5.63475	-5.63475	-5.63475	-5.63475	-5.63475	-5.63475	-5.63475	-5.63475	-5.63475	-5.63475	-5.63475	-5.63475	-5.63475	-5.63475	-5.63475	-5.63475	-5.63475	-5.63475	-5.63475	-5.63475	-5.63475	-1.45237	-5.63475	-5.63475
Ugt1a10	-7.03699	-4.39557	-7.03699	-7.03699	-7.03699	-3.51567	-7.03699	-4.02356	-7.03699	-7.03699	-7.03699	-7.03699	-7.03699	-7.03699	-7.03699	-7.03699	-7.03699	-7.03699	-7.03699	-7.03699	-7.03699	-7.03699	-7.03699	-7.03699	-7.03699	-7.03699	-7.03699	-7.03699	-7.03699	-7.03699	-7.03699	-7.03699	-7.03699	-7.03699	-7.03699	-7.03699	-7.03699	-4.63398	-7.03699	-7.03699
Gm20528	-5.55259	-5.55259	-5.55259	-5.55259	-5.55259	-5.55259	-5.55259	-5.55259	-5.55259	-5.55259	-5.55259	-5.55259	-5.55259	-5.55259	-5.55259	-5.55259	-5.55259	-5.55259	-5.55259	-5.55259	-5.55259	-5.55259	-5.55259	-5.55259	-5.55259	-5.55259	-5.55259	-5.55259	-5.55259	-5.55259	-5.55259	-5.55259	-5.55259	-5.55259	-5.55259	-5.55259	-5.55259	-5.55259	-5.55259	-5.55259
Ugt1a9	-7.00184	-7.00184	-7.00184	-7.00184	-7.00184	-7.00184	-7.00184	-3.46427	-7.00184	-7.00184	-7.00184	-7.00184	-7.00184	-7.00184	-7.00184	-7.00184	-7.00184	-7.00184	-7.00184	-7.00184	-7.00184	-7.00184	-7.00184	-7.00184	-7.00184	-7.00184	-7.00184	-7.00184	-7.00184	-7.00184	-7.00184	-7.00184	-7.00184	-7.00184	-7.00184	-7.00184	-7.00184	-7.00184	-7.00184	-7.00184
Ugt1a8	-7.02602	-7.02602	-7.02602	-7.02602	-7.02602	-5.16982	-7.02602	-7.02602	-7.02602	-4.14945	-7.02602	-7.02602	-7.02602	-7.02602	-7.02602	-3.94299	-7.02602	-7.02602	-7.02602	-7.02602	-7.02602	-7.02602	-7.02602	-7.02602	-7.02602	-7.02602	-7.02602	-7.02602	-7.02602	-7.02602	-7.02602	-7.02602	-7.02602	-7.02602	-7.02602	-7.02602	-7.02602	-7.02602	-7.02602	-7.02602
Ugt1a7c	-2.17517	-2.5237	-2.45946	-1.19643	-1.68088	-2.07304	-1.90131	-2.09917	-1.56514	-1.40816	-2.44168	-4.1882	-4.18759	-1.97131	-3.20885	-2.31544	-2.22986	-2.4962	-2.24159	-4.678	-2.92511	-4.26372	-4.48101	-3.94909	-3.33945	-4.91331	-4.13191	-2.06886	-7.94713	-4.56807	-2.46482	-2.37463	-2.10703	-2.55552	-1.75877	-3.31226	-1.18166	-2.4913	-2.43881	-2.45793
Gm15373	-3.6466	-3.6466	-1.21712	-3.6466	-3.6466	-3.6466	-3.6466	-3.6466	-3.6466	-3.6466	-3.6466	-3.6466	-3.6466	-3.6466	-3.6466	-3.6466	-3.6466	-3.6466	-3.6466	-3.6466	-3.6466	-3.6466	-3.6466	-3.6466	-3.6466	-3.6466	-3.6466	-3.6466	-3.6466	-3.6466	-3.6466	-3.6466	-3.6466	-3.6466	-3.6466	-3.6466	-3.6466	-3.6466	-3.6466	-3.6466
Ugt1a6b	-7.12309	-4.48167	-4.69361	-7.12309	-7.12309	-4.4813	-7.12309	-4.94122	-7.12309	-7.12309	-7.12309	-7.12309	-7.12309	-7.12309	-7.12309	-7.12309	-7.12309	-7.12309	-7.12309	-3.85396	-7.12309	-4.33153	-7.12309	-7.12309	-7.12309	-3.18014	-7.12309	-7.12309	-7.12309	-3.36408	-3.36962	-3.99141	-7.12309	-7.12309	-7.12309	-4.59478	-7.12309	-3.86335	-7.12309	-7.12309
Gm15372	-5.60903	-5.60903	-2.32009	-2.40635	-5.60903	-5.60903	-5.60903	-2.5956	-5.60903	-2.21452	-5.60903	-5.60903	-5.60903	-5.60903	-3.38557	-3.36508	-3.38054	-5.60903	-1.92964	-1.11068	-5.60903	-5.60903	-5.60903	-5.60903	-5.60903	-5.60903	-5.60903	-5.60903	-5.60903	-5.60903	-5.60903	-5.60903	-5.60903	-2.99493	-5.60903	-5.60903	-5.60903	-5.60903	-3.16234	-5.60903
Gm15370	-3.88812	-3.88812	-3.88812	-3.88812	-3.88812	-3.88812	-3.88812	-3.88812	-3.88812	-1.82738	-3.88812	-3.88812	-3.88812	-3.88812	-3.88812	-3.88812	-3.88812	-3.88812	-3.88812	-3.88812	-3.88812	-3.88812	-3.88812	-3.88812	-3.88812	-3.88812	-3.88812	-3.88812	-3.88812	-3.88812	-3.88812	-3.88812	-3.88812	-3.88812	-3.88812	-3.88812	-3.88812	-3.88812	-3.88812	-3.88812
Ugt1a6a	-7.12913	-4.48772	-7.12913	-7.12913	-7.12913	-5.27293	-7.12913	-7.12913	-7.12913	-7.12913	-7.12913	-7.12913	-7.12913	-7.12913	-7.12913	-7.12913	-7.12913	-4.73019	-7.12913	-7.12913	-7.12913	-7.12913	-3.66301	-4.54591	-4.62421	-7.12913	-4.70721	-7.12913	-7.12913	-7.12913	-5.0859	-7.12913	-7.12913	-3.63793	-7.12913	-4.60082	-4.17732	-4.72613	-7.12913	-7.12913
Gm15369	-1.3173	-1.00627	-4.52718	-4.52718	-4.52718	-4.52718	-4.52718	-4.52718	-4.52718	-4.52718	-4.52718	-4.52718	-4.52718	-2.16848	-4.52718	-4.52718	-4.52718	-4.52718	-1.37752	-4.52718	-4.52718	-4.52718	-4.52718	-4.52718	-4.52718	-4.52718	-4.52718	-4.52718	-1.00972	-1.66537	-4.52718	-4.52718	-4.52718	-4.52718	-4.52718	-4.52718	-4.52718	-2.12418	-4.52718	-4.52718
Gm15374	-3.26829	-2.98481	-3.19675	-3.27478	-2.94219	-5.62623	-5.62623	-3.44436	-5.62623	-5.62623	-5.62623	-3.57852	-3.25294	-5.62623	-5.62623	-5.62623	-5.62623	-5.62623	-2.47657	-2.3571	-5.62623	-5.62623	-5.62623	-5.62623	-3.1213	-5.62623	-5.62623	-5.62623	-2.48241	-3.57847	-3.583	-5.62623	-5.62623	-5.62623	-3.30549	-5.62623	-3.92768	-5.62623	-3.17953	-5.62623
Gm15371	-5.51984	-1.06318	-5.51984	-3.1684	-5.51984	-5.51984	-5.51984	-5.51984	-5.51984	-5.51984	-5.51984	-5.51984	-3.14655	-5.51984	-5.51984	-5.51984	-5.51984	-2.2646	-5.51984	-5.51984	-5.51984	-5.51984	-5.51984	-5.51984	-3.78081	-5.51984	-3.09792	-5.51984	-5.51984	-2.65803	-5.51984	-5.51984	-5.51984	-5.51984	-5.51984	-5.51984	-3.82129	-5.51984	-5.51984	-5.51984
Ugt1a5	-7.01038	-4.36897	-7.01038	-7.01038	-7.01038	-7.01038	-7.01038	-3.99695	-7.01038	-3.23554	-7.01038	-7.01038	-7.01038	-7.01038	-7.01038	-4.76643	-7.01038	-7.01038	-7.01038	-3.20706	-7.01038	-7.01038	-3.54426	-7.01038	-5.27136	-7.01038	-7.01038	-7.01038	-4.37214	-7.01038	-7.01038	-7.01038	-7.01038	-4.39628	-7.01038	-7.01038	-4.05857	-3.75065	-4.56369	-7.01038
Gm15368	-5.64996	-5.64996	-5.64996	-5.64996	-2.96593	-3.00818	-5.64996	-5.64996	-5.64996	-5.64996	-5.64996	-5.64996	-3.27668	-3.29126	-5.64996	-3.40601	-5.64996	-3.25103	-5.64996	-5.64996	-5.64996	-5.64996	-5.64996	-5.64996	-5.64996	-2.61614	-5.64996	-5.64996	-5.64996	-2.78815	-3.60674	-5.64996	-5.64996	-5.64996	-5.64996	-5.64996	-5.64996	-5.64996	-5.64996	-3.4297
Gm15376	-5.518	-5.518	-5.518	-5.518	-0.703827	-5.518	-5.518	-5.518	-5.518	-5.518	-5.518	-5.518	-3.14471	-5.518	-5.518	-5.518	-5.518	-5.518	-5.518	-5.518	-5.518	-5.518	-5.518	-5.518	-5.518	-5.518	-5.518	-5.518	-5.518	-5.518	-5.518	-5.518	-5.518	-5.518	-5.518	-2.98969	-5.518	-5.518	-5.518	-3.29774
Ugt1a2	-3.80573	-7.01561	-7.01561	-7.01561	-7.01561	-7.01561	-4.22588	-7.01561	-7.01561	-4.13905	-7.01561	-7.01561	-7.01561	-7.01561	-7.01561	-3.93259	-7.01561	-7.01561	-7.01561	-7.01561	-7.01561	-7.01561	-7.01561	-7.01561	-7.01561	-7.01561	-7.01561	-7.01561	-7.01561	-7.01561	-7.01561	-3.88393	-7.01561	-7.01561	-7.01561	-7.01561	-4.55842	-3.75588	-7.01561	-4.79535
Dnajb3	-5.94268	-5.94268	-5.94268	-5.94268	-5.94268	-5.94268	-5.94268	-5.94268	-5.94268	-5.94268	-5.94268	-5.94268	-5.94268	-5.94268	-5.94268	-3.69872	-5.94268	-5.94268	-5.94268	-5.94268	-5.94268	-5.94268	-5.94268	-5.94268	-5.94268	-5.94268	-5.94268	-5.94268	-5.94268	-5.94268	-5.94268	-5.94268	-5.94268	-3.32857	-5.94268	-5.94268	-2.99086	-5.94268	-5.94268	-5.94268
Ugt1a1	-7.02407	-7.02407	-7.02407	-7.02407	-7.02407	-7.02407	-7.02407	-7.02407	-7.02407	-7.02407	-7.02407	-7.02407	-7.02407	-7.02407	-7.02407	-7.02407	-7.02407	-4.62513	-7.02407	-7.02407	-7.02407	-7.02407	-7.02407	-7.02407	-7.02407	-4.82404	-7.02407	-7.02407	-7.02407	-7.02407	-7.02407	-7.02407	-7.02407	-7.02407	-7.02407	-7.02407	-7.02407	-7.02407	-4.57737	-7.02407
Mroh2a	-0.346993	-0.0916719	0.0484793	0.327874	-0.174705	-0.0641605	-0.0911974	0.145825	-0.395616	0.0198211	-0.0636679	0.14823	0.232548	0.214494	-0.384685	0.0355617	0.108138	0.264206	-0.0528871	-0.134465	-0.718586	-1.04516	-0.325685	-0.605552	-0.724717	-0.0442113	-0.800722	-0.681646	-0.332508	-0.776891	-0.83641	-0.738525	-0.509568	-0.361226	-0.481483	-0.913805	-0.359576	-0.751453	-0.13855	-0.131654
Hjurp	5.48217	5.2889	5.58762	5.44163	5.55783	5.43259	5.64811	5.37271	5.44304	5.26989	5.9323	5.63864	5.94295	5.49332	5.89697	5.63998	5.94618	5.53292	5.76868	5.40267	5.28637	5.1652	5.44186	5.07229	5.36933	5.13905	5.21423	5.09393	5.16585	5.01215	5.70176	5.32121	5.72453	5.32103	5.63251	5.34925	5.62457	5.25968	5.58323	5.0604
Trpm8	-8.07443	-5.43301	-5.64495	-2.99433	-4.50724	-4.92687	-4.39297	-8.07443	-8.07443	-4.67991	-5.36221	-8.07443	-3.36916	-8.07443	-5.01433	-3.77543	-5.84594	-3.59089	-5.77073	-4.2711	-4.00868	-2.31118	-4.06753	-3.12225	-3.46674	-2.29508	-3.0966	-2.4543	-3.18002	-4.69537	-8.07443	-8.07443	-8.07443	-8.07443	-5.75369	-8.07443	-8.07443	-3.33381	-5.62773	-4.49196
4930453O03Rik	-6.17659	-6.17659	-6.17659	-6.17659	-6.17659	-6.17659	-6.17659	-6.17659	-6.17659	-6.17659	-6.17659	-6.17659	-6.17659	-6.17659	-6.17659	-6.17659	-6.17659	-6.17659	-6.17659	-6.17659	-6.17659	-6.17659	-6.17659	-6.17659	-6.17659	-6.17659	-6.17659	-6.17659	-6.17659	-6.17659	-6.17659	-6.17659	-6.17659	-6.17659	-6.17659	-6.17659	-6.17659	-6.17659	-6.17659	-6.17659
Spp2	-5.82101	-5.82101	-5.82101	-5.82101	-5.82101	-5.82101	-5.82101	-5.82101	-5.82101	-3.76027	-5.82101	-5.82101	-5.82101	-5.82101	-3.59755	-5.82101	-5.82101	-5.82101	-5.82101	-5.82101	-5.82101	-5.82101	-5.82101	-5.82101	-5.82101	-5.82101	-5.82101	-5.82101	-5.82101	-5.82101	-5.82101	-5.82101	-5.82101	-5.82101	-5.82101	-5.82101	-5.82101	-3.41801	-5.82101	-5.82101
Gm29538	-4.78471	-4.78471	-4.78471	-4.78471	-4.78471	-4.78471	-4.78471	-4.78471	-4.78471	-4.78471	-4.78471	-4.78471	-4.78471	-4.78471	-4.78471	-4.78471	-4.78471	-2.38578	-4.78471	-4.78471	-4.78471	-4.78471	-4.78471	-4.78471	-4.78471	-4.78471	-4.78471	-4.78471	-4.78471	-4.78471	-4.78471	-4.78471	-4.78471	-4.78471	-4.78471	-4.78471	-4.78471	-4.78471	-4.78471	-4.78471
Gm28888	-4.20891	-4.20891	-4.20891	-4.20891	-4.20891	-4.20891	-4.20891	-4.20891	-4.20891	-4.20891	-4.20891	-4.20891	-4.20891	-4.20891	-4.20891	-4.20891	-4.20891	-4.20891	-4.20891	-4.20891	-4.20891	-4.20891	-4.20891	-4.20891	-4.20891	-4.20891	-4.20891	-4.20891	-4.20891	-4.20891	-4.20891	-4.20891	-4.20891	-4.20891	-4.20891	-4.20891	-4.20891	-4.20891	-4.20891	-4.20891
Glrp1	-2.70982	-2.7762	-6.83956	-2.71743	-2.72856	-3.31825	-2.61112	-3.82613	-4.14059	-3.96299	-3.24184	-6.83956	-6.83956	-6.83956	-6.83956	-2.84428	-6.83956	-6.83956	-6.83956	-6.83956	-3.69013	-3.15614	-1.66248	-2.14113	-3.83698	-1.6321	-2.32896	-2.88953	-2.22392	-3.4605	-6.83956	-6.83956	-6.83956	-4.22545	-6.83956	-6.83956	-6.83956	-3.57982	-4.39286	-4.6193
Gm19589	-7.26213	-7.26213	-7.26213	-4.05945	-4.57809	-5.40594	-7.26213	-3.03816	-3.13449	-3.1866	-7.26213	-7.26213	-7.26213	-7.26213	-7.26213	-5.01818	-4.19641	-3.08449	-4.95843	-4.85062	-7.26213	-2.32579	-4.67104	-2.5637	-2.65445	-2.76584	-3.05772	-2.92059	-3.20233	-4.40032	-1.59122	-4.13045	-4.08568	-7.26213	-7.26213	-3.32603	-4.80494	-4.85913	-4.81543	-2.99169
Gm38130	-6.68731	-6.68731	-6.68731	-6.68731	-6.68731	-6.68731	-6.68731	-6.68731	-6.68731	-6.68731	-6.68731	-6.68731	-6.68731	-2.55667	-6.68731	-4.44335	-6.68731	-3.43207	-6.68731	-4.2758	-6.68731	-6.68731	-6.68731	-6.68731	-6.68731	-4.48728	-6.68731	-6.68731	-6.68731	-6.68731	-6.68731	-6.68731	-3.51086	-6.68731	-6.68731	-2.7512	-6.68731	-6.68731	-6.68731	-3.63081
Gm29336	-5.06752	-5.06752	-5.06752	-5.06752	-5.06752	-5.06752	-5.06752	-5.06752	-5.06752	-5.06752	-5.06752	-5.06752	-5.06752	-5.06752	-5.06752	-2.82357	-5.06752	-5.06752	-5.06752	-5.06752	-5.06752	-5.06752	-5.06752	-5.06752	-5.06752	-5.06752	-5.06752	-5.06752	-5.06752	-5.06752	-5.06752	-5.06752	-5.06752	-5.06752	-5.06752	-5.06752	-5.06752	-5.06752	-5.06752	-5.06752
Arl4c	2.22987	2.79366	2.24939	2.48796	2.40777	2.6059	2.37708	2.9385	2.43914	2.93445	1.83338	2.70058	1.73754	2.80886	1.71439	3.00515	1.92201	2.78538	1.90333	2.94639	2.86898	3.18765	2.73695	3.16754	3.11488	3.27691	2.89486	3.33146	3.19411	3.21588	2.1262	3.10948	2.06871	3.28224	2.12304	3.22335	2.36586	3.00471	2.06132	3.16841
Gm29335	-4.74748	-4.74748	-4.74748	-4.74748	-4.74748	-4.74748	-4.74748	-4.74748	-4.74748	-4.74748	-4.74748	-4.74748	-4.74748	-4.74748	-4.74748	-4.74748	-4.74748	-4.74748	-4.74748	-4.74748	-4.74748	-4.74748	-4.74748	-4.74748	-4.74748	-4.74748	-4.74748	-4.74748	-4.74748	-2.69972	-4.74748	-4.74748	-4.74748	-4.74748	-4.74748	-4.74748	-4.74748	-4.74748	-4.74748	-4.74748
Platr5	-4.80901	-4.80901	-4.80901	-4.80901	-4.80901	-2.95281	-4.80901	-4.80901	-4.80901	-4.80901	-4.80901	-4.80901	-2.43573	-4.80901	-2.58555	-2.56506	-4.80901	-4.80901	-4.80901	-4.80901	-4.80901	-4.80901	-4.80901	-2.22579	-4.80901	-4.80901	-4.80901	-4.80901	-4.80901	-4.80901	-4.80901	-4.80901	-4.80901	-4.80901	-4.80901	-4.80901	-3.11047	-4.80901	-2.36231	-4.80901
Gm29337	-4.05488	-4.05488	-4.05488	-4.05488	-1.37084	-4.05488	-4.05488	-4.05488	-1.35591	-4.05488	-4.05488	-4.05488	-4.05488	-1.69617	1.03391	-0.971854	-0.462802	-1.65594	0.0111206	-1.64337	0.0108719	-4.05488	-4.05488	-4.05488	-4.05488	-1.85485	-1.63295	-4.05488	-2.20173	-4.05488	-4.05488	-4.05488	-1.72708	-4.05488	-4.05488	-1.52657	-1.59768	-4.05488	-4.05488	0.466087
Gm4753	-6.1986	-6.1986	-6.1986	-6.1986	-6.1986	-6.1986	-6.1986	-6.1986	-6.1986	-6.1986	-6.1986	-6.1986	-6.1986	-6.1986	-6.1986	-6.1986	-6.1986	-6.1986	-6.1986	-6.1986	-6.1986	-6.1986	-6.1986	-3.61538	-6.1986	-6.1986	-6.1986	-6.1986	-6.1986	-6.1986	-6.1986	-6.1986	-6.1986	-6.1986	-6.1986	-6.1986	-6.1986	-6.1986	-6.1986	-6.1986
1700067G17Rik	-5.14114	-2.49973	-5.14114	-5.14114	-5.14114	-5.14114	-5.14114	-5.14114	-5.14114	-5.14114	-5.14114	-5.14114	-5.14114	-5.14114	-5.14114	-5.14114	-5.14114	-5.14114	-1.46175	-2.72963	-5.14114	-5.14114	-5.14114	-5.14114	-5.14114	-5.14114	-5.14114	-5.14114	-5.14114	-5.14114	-5.14114	-5.14114	-5.14114	-5.14114	-5.14114	-5.14114	-5.14114	-5.14114	-5.14114	-5.14114
Gm18699	-3.82994	-1.18853	-3.82994	-3.82994	-3.82994	-1.97375	-3.82994	-1.64807	-3.82994	-3.82994	-3.82994	-3.82994	-3.82994	-3.82994	-3.82994	-3.82994	-3.82994	-3.82994	-3.82994	-3.82994	-3.82994	-3.82994	-3.82994	-3.82994	-3.82994	-3.82994	-3.82994	-3.82994	-3.82994	-1.78218	-3.82994	-3.82994	-1.50214	-3.82994	-3.82994	-3.82994	-3.82994	-3.82994	-3.82994	-3.82994
Sh3bp4	3.56126	3.72586	3.51969	3.95686	3.52751	3.96447	3.46883	3.68425	3.34627	3.58945	4.1024	4.28045	4.13372	4.32533	4.20728	4.16811	4.18795	4.16308	4.1773	4.18328	3.59006	3.55792	3.66184	3.60863	3.70497	3.43964	3.55502	3.58933	3.50528	3.42315	3.68612	3.63627	3.83588	3.68152	3.73379	3.56253	3.8011	3.57323	3.68784	3.71278
Gm38312	-4.31703	-4.03355	-6.67497	-6.67497	-3.10778	-3.15366	-3.88523	-4.4931	-6.67497	-3.28045	-3.07725	-3.29598	-2.91543	-3.46424	-3.61487	-1.72564	-2.69808	-1.72454	-2.99558	-1.92426	-6.67497	-3.88341	-4.08387	-1.50707	-3.67239	-1.96544	-4.25304	-6.67497	-3.15751	-3.29591	-4.63174	-6.67497	-4.34717	-3.18377	-6.67497	-6.67497	-3.3555	-4.27196	-3.36705	-1.94062
Gm5259	-5.54899	-5.54899	-5.54899	-5.54899	-5.54899	-5.54899	-5.54899	-3.36712	-2.85002	-5.54899	-5.54899	-5.54899	-5.54899	-5.54899	-5.54899	-5.54899	-5.54899	-5.54899	-3.24528	-5.54899	-5.54899	-5.54899	-5.54899	-5.54899	-3.80996	-3.34896	-5.54899	-5.54899	-5.54899	-5.54899	-5.54899	-5.54899	-5.54899	-5.54899	-5.54899	-5.54899	-5.54899	-1.75539	-5.54899	-5.54899
Gm28342	-5.10725	-5.10725	-5.10725	-5.10725	-5.10725	-5.10725	-5.10725	-5.10725	-5.10725	-5.10725	-5.10725	-5.10725	-5.10725	-5.10725	-5.10725	-5.10725	-5.10725	-5.10725	-5.10725	-5.10725	-5.10725	-5.10725	-5.10725	-5.10725	-5.10725	-2.90722	-5.10725	-2.56662	-5.10725	-5.10725	-5.10725	-5.10725	-5.10725	-5.10725	-5.10725	-5.10725	-5.10725	-5.10725	-5.10725	-5.10725
C030007H22Rik	-5.11214	-5.11214	-5.11214	-5.11214	-5.11214	-5.11214	-5.11214	-5.11214	-5.11214	-3.0514	-5.11214	-5.11214	-5.11214	-5.11214	-5.11214	-5.11214	-5.11214	-5.11214	-5.11214	-5.11214	-5.11214	-5.11214	-5.11214	-5.11214	-5.11214	-5.11214	-5.11214	-5.11214	-5.11214	-5.11214	-5.11214	-5.11214	-5.11214	-5.11214	-5.11214	-5.11214	-5.11214	-5.11214	-5.11214	-5.11214
Agap1	1.17357	1.07009	1.26524	1.15873	1.19256	1.31565	1.32559	0.934537	1.35599	1.23338	1.42985	1.54445	1.44022	1.34922	1.83788	1.50417	1.63892	1.54674	1.57703	1.59692	1.40082	1.41231	1.19154	1.38628	1.45184	1.55377	1.32824	1.47279	1.50228	1.43323	1.48602	1.12232	1.31672	1.47179	1.18027	1.2141	1.39056	1.36766	1.17794	1.2623
Gm37297	0.100185	-1.38568	-0.0732605	-0.898169	-0.0882727	-0.673464	0.256127	-1.19035	0.428562	-0.125651	0.401283	-0.507105	0.828098	-0.420705	-0.028427	-0.507229	-0.275306	-0.490499	0.666767	-0.35601	0.0326892	-0.223734	-0.60923	-0.0929481	0.357061	-0.358144	0.433591	-0.449227	-0.000363657	0.364945	-0.658214	-0.827005	-0.198157	-0.361798	0.168851	-1.38395	0.0528939	-0.485534	0.430061	-1.06088
Gm25180	0.459266	-2.75062	-2.75062	-2.75062	-0.0665816	-2.75062	0.0391155	-2.75062	-2.75062	-0.68988	-0.038406	-2.75062	-2.75062	-2.75062	-2.75062	-2.75062	0.315103	-2.75062	-2.75062	-2.75062	-2.75062	-2.75062	-0.159526	-2.75062	0.915057	-2.75062	-2.75062	-2.75062	1.30919	0.628437	0.106034	-2.75062	-2.75062	-0.136512	-2.75062	0.646894	0.201194	-2.75062	-2.75062	-2.75062
Gm28499	-1.54259	-5.28451	-1.99557	-5.28451	-1.17351	-1.22074	-5.28451	-0.247271	-0.762608	-2.40794	-1.14211	-2.42276	-0.364767	-2.07378	-1.6983	0.45202	-1.69243	-0.800968	-1.21851	-2.873	-2.13508	-2.49295	-1.27761	-5.28451	-1.16626	-0.389248	-1.46929	-1.8735	-1.47054	-5.28451	-3.24128	-1.23757	-5.28451	-5.28451	-2.96376	-0.396317	-1.22099	-1.10212	-1.97659	-1.01407
4933400F21Rik	-0.592656	-2.17954	-1.85763	-1.0274	-0.200191	-1.38623	-1.21391	-1.30242	-0.96083	-1.90942	-1.30384	-1.92626	-0.28207	-0.843322	-0.628155	-0.880032	-0.580318	-1.57811	-1.21612	-0.953822	-0.706993	-0.934738	-1.0879	-1.45528	-0.390589	-1.34572	-1.00462	-1.98284	-0.954947	-0.657509	-0.700611	-1.81241	-1.11998	-1.4188	-1.26458	-1.99743	-0.779129	-1.88959	-0.629737	-1.12992
Gm26037	-1.82796	-0.664991	-0.896959	-1.83446	-0.618715	-2.3297	-1.39617	-4.1859	-4.1859	-0.791386	-1.47369	-1.32415	-1.81261	-1.82719	-1.96244	-4.1859	-0.209011	-0.39696	-4.1859	-1.77439	-4.1859	-0.502485	-4.1859	-0.187859	-2.44687	-4.1859	-4.1859	-1.64527	-4.1859	-4.1859	-0.132065	-1.05422	-1.00945	-4.1859	-1.86516	-1.65759	-0.330466	-4.1859	-0.342418	-1.96564
Gm37521	-2.46792	-2.83966	-0.841139	-1.25224	-1.83438	-2.44594	-1.14186	-2.67905	-1.60093	-2.82748	-2.05671	-1.63197	-1.48307	-3.69228	-1.66647	-1.16649	-0.752409	-0.468672	-1.88074	-2.40466	-1.56798	-0.731388	-1.9417	-0.657149	-1.55437	-2.40672	-1.16678	-1.78494	-1.88712	-0.774512	-1.52514	-1.90039	-4.57521	-2.47744	-2.26058	-1.79941	-1.38213	-1.44718	-3.05953	-1.81819
Gbx2	-6.96515	-6.96515	-6.96515	-6.96515	-6.96515	-3.14726	-6.96515	-6.96515	-3.38178	-6.96515	-6.96515	-6.96515	-6.96515	-6.96515	-6.96515	-6.96515	-6.96515	-6.96515	-6.96515	-6.96515	-6.96515	-6.96515	-6.96515	-6.96515	-6.96515	-6.96515	-6.96515	-6.96515	-6.96515	-6.96515	-6.96515	-6.96515	-6.96515	-6.96515	-6.96515	-6.96515	-6.96515	-6.96515	-6.96515	-6.96515
D130058E05Rik	-6.32719	-3.68578	-6.32719	-6.32719	-6.32719	-6.32719	-3.53746	-6.32719	-6.32719	-6.32719	-6.32719	-6.32719	-2.56766	-6.32719	-6.32719	-6.32719	-6.32719	-6.32719	-4.02349	-6.32719	-6.32719	-6.32719	-6.32719	-1.93687	-6.32719	-6.32719	-6.32719	-6.32719	-6.32719	-4.27943	-6.32719	-6.32719	-6.32719	-6.32719	-6.32719	-6.32719	-6.32719	-6.32719	-6.32719	-6.32719
Asb18	-7.8535	-7.8535	-7.8535	-7.8535	-7.8535	-7.8535	-7.8535	-7.8535	-7.8535	-4.97693	-7.8535	-7.8535	-7.8535	-7.8535	-7.8535	-4.24341	-7.8535	-7.8535	-7.8535	-5.44199	-7.8535	-7.8535	-7.8535	-7.8535	-7.8535	-4.81967	-7.8535	-7.8535	-7.8535	-7.8535	-7.8535	-7.8535	-7.8535	-7.8535	-7.8535	-7.8535	-7.8535	-5.45049	-7.8535	-4.27102
Iqca	-7.62023	-4.97882	-7.62023	-7.62023	-7.62023	-7.62023	-7.62023	-4.08266	-7.62023	-4.22572	-7.62023	-7.62023	-7.62023	-7.62023	-7.62023	-3.07046	-7.62023	-5.2213	-7.62023	-7.62023	-4.47081	-7.62023	-4.15411	-5.03701	-4.24834	-3.37425	-4.33962	-2.31472	-4.98199	-4.75842	-3.31791	-7.62023	-7.62023	-5.00613	-4.45163	-7.62023	-7.62023	-7.62023	-7.62023	-5.39998
4930434B07Rik	-5.89948	-5.89948	-5.89948	-5.89948	-5.89948	-5.89948	-5.89948	-2.88605	-5.89948	-3.83874	-5.89948	-5.89948	-5.89948	-5.89948	-5.89948	-2.81646	-5.89948	-5.89948	-5.89948	-5.89948	-5.89948	-5.89948	-5.89948	-5.89948	-5.89948	-5.89948	-5.89948	-5.89948	-5.89948	-5.89948	-5.89948	-5.89948	-5.89948	-5.89948	-5.89948	-5.89948	-5.89948	-3.49648	-5.89948	-5.89948
Ackr3	3.15144	3.75807	3.18259	3.79851	3.3334	3.55299	3.17123	3.64487	3.24786	3.46009	4.31786	4.46557	4.07545	4.65342	4.13936	4.4516	4.19999	4.43098	4.31733	4.37627	1.83223	1.90204	1.67789	1.99493	1.87002	1.62854	1.76879	1.7841	2.06063	1.87794	3.65799	4.15004	3.67598	4.31545	3.62871	4.23082	3.70199	4.10417	3.56909	3.88335
Gm38277	-6.32193	-6.32193	-3.03299	-6.32193	-3.63789	-3.68014	-6.32193	-3.3085	-6.32193	-3.44536	-3.60971	-6.32193	-3.09505	-6.32193	-4.09846	-4.07797	-2.04155	-6.32193	-3.17227	-6.32193	-6.32193	-6.32193	-6.32193	-6.32193	-4.5829	-6.32193	-6.32193	-6.32193	-4.46878	-6.32193	-6.32193	-6.32193	-3.99413	-6.32193	-6.32193	-6.32193	-4.62338	-3.06219	-6.32193	-4.10167
Gm28721	-3.38954	-2.22657	-5.74748	-3.39604	-5.74748	-3.89128	-2.06602	-3.56561	-5.74748	-2.87091	-5.74748	-1.68809	-2.5206	-2.53675	-3.52402	-5.74748	-5.74748	-2.49224	-3.44378	-2.47835	-5.74748	-5.74748	-5.74748	-5.74748	-4.00845	-5.74748	-5.74748	-5.74748	-3.89434	-5.74748	-2.89083	-5.74748	-5.74748	-5.74748	-5.74748	-5.74748	-5.74748	-5.74748	-3.30078	-5.74748
Gm28723	-5.87236	-2.35145	-5.87236	-2.66967	-5.87236	-4.01616	-5.87236	-1.18519	-5.87236	-1.79682	-3.16014	-1.81297	-2.11282	-2.12956	-0.948205	-2.78933	-2.80663	-2.08342	-1.0364	-3.46084	-5.87236	-5.87236	-5.87236	-5.87236	-5.87236	-5.87236	-5.87236	-5.87236	-4.01921	-5.87236	-1.57004	-2.74067	-5.87236	-5.87236	-2.70375	-1.93625	-3.41516	-3.46935	-3.42566	-5.87236
Gm27648	-2.6466	-2.6466	-2.6466	-2.6466	-2.6466	-2.6466	-2.6466	-2.6466	-2.6466	-2.6466	-2.6466	-2.6466	-2.6466	-2.6466	-2.6466	-2.6466	-2.6466	-2.6466	-2.6466	-2.6466	-2.6466	-2.6466	-2.6466	-2.6466	-2.6466	-2.6466	-2.6466	-2.6466	-2.6466	-2.6466	-2.6466	-2.6466	-2.6466	-2.6466	-2.6466	-2.6466	-2.6466	-2.6466	-2.6466	-2.6466
Gm28722	-5.92194	-5.92194	-5.92194	-5.92194	-5.92194	-4.06574	-5.92194	-5.92194	-5.92194	-5.92194	-5.92194	-5.92194	-5.92194	-5.92194	-5.92194	-2.83892	-5.92194	-5.92194	-5.92194	-2.11861	-5.92194	-5.92194	-5.92194	-5.92194	-5.92194	-5.92194	-5.92194	-5.92194	-5.92194	-5.92194	-5.92194	-5.92194	-5.92194	-5.92194	-5.92194	-5.92194	-5.92194	-5.92194	-5.92194	-5.92194
Gm35048	-4.14749	-1.14107	-4.9279	-2.46384	-4.67333	-4.20981	-2.73326	-3.43616	-2.83547	-3.03314	-3.21497	-3.29798	-3.20967	-2.66949	-3.38647	-2.59404	-4.29165	-2.62158	-3.29137	-2.60666	-4.20795	-2.73122	-4.76628	-7.35737	-3.69169	-2.86108	-2.02718	-4.81674	-3.83991	-3.04937	-1.97949	-2.75486	-2.4923	-3.32462	-5.03663	-2.06637	-1.63896	-1.644	-3.1242	-4.30087
Cops8	5.17925	5.23072	5.22016	5.14641	5.11744	5.40589	5.07776	5.17436	5.22492	5.28429	5.32212	5.4736	5.1946	5.48154	5.35958	5.20629	5.20724	5.33873	5.30969	5.39906	5.30084	5.40024	5.20478	5.25434	5.28213	5.20918	5.20707	5.25433	5.19961	5.26281	4.89798	4.85001	4.97122	4.8046	4.59281	4.73467	4.64531	4.9375	4.82507	4.6216
Gm9991	-6.14234	-6.14234	-3.71286	-6.14234	-6.14234	-6.14234	-6.14234	-3.96047	-6.14234	-4.0816	-6.14234	-6.14234	-6.14234	-6.14234	-6.14234	-6.14234	-6.14234	-6.14234	-6.14234	-6.14234	-6.14234	-6.14234	-6.14234	-6.14234	-6.14234	-3.10851	-6.14234	-6.14234	-6.14234	-3.28053	-6.14234	-6.14234	-6.14234	-6.14234	-6.14234	-6.14234	-6.14234	-6.14234	-6.14234	-6.14234
Col6a3	6.27423	6.2121	6.27598	6.34877	6.21722	6.31285	6.33109	6.29297	6.26017	6.31652	7.12418	7.18963	7.23745	6.81936	7.13627	7.13132	7.19897	6.93452	7.15819	7.14117	5.97477	5.95553	6.00968	5.94884	6.02489	5.98045	5.80152	5.98225	5.9183	5.92684	6.37209	6.29628	6.35165	6.39644	6.35596	6.27759	6.45109	6.20707	6.45102	6.25816
Gm36970	-0.888447	-1.02682	-1.77863	-1.68535	-1.29256	-0.600453	-0.0993163	0.680262	0.0272529	-0.438112	-0.275958	0.506858	0.216823	0.0481577	0.20937	0.431684	0.215713	0.548743	-0.521173	1.32827	-0.312528	-0.0972123	-1.40071	-1.24392	-0.710879	-1.70565	-1.02921	-0.478282	-1.63751	-1.27728	-0.927749	0.0120289	-1.40073	-0.22312	-1.55743	0.0248845	-0.333517	-0.00754085	0.207789	0.073169
4930474B08Rik	-5.61421	-5.61421	-5.61421	-5.61421	-5.61421	-5.61421	-5.61421	-5.61421	-2.91524	-5.61421	-5.61421	-5.61421	-5.61421	-5.61421	-5.61421	-5.61421	-5.61421	-5.61421	-5.61421	-5.61421	-5.61421	-5.61421	-5.61421	-5.61421	-5.61421	-3.41418	-5.61421	-5.61421	-5.61421	-5.61421	-5.61421	-5.61421	-5.61421	-5.61421	-5.61421	-5.61421	-5.61421	-5.61421	-5.61421	-5.61421
Mlph	-4.2986	-3.97716	-8.04052	-5.68907	-4.47333	-8.04052	-3.10623	-5.02709	-5.34155	-3.71628	-3.89812	-3.33588	-3.58726	-3.35264	-5.81705	-2.64455	-2.79775	-3.55698	-4.36113	-3.28981	-8.04052	-8.04052	-8.04052	-8.04052	-8.04052	-8.04052	-8.04052	-8.04052	-8.04052	-8.04052	-4.28706	-4.90884	-8.04052	-5.42641	-8.04052	-8.04052	-6.34197	-5.63752	-8.04052	-3.51955
Prlh	-4.01365	-4.01365	-4.01365	-4.01365	-4.01365	-4.01365	-4.01365	-4.01365	-4.01365	-4.01365	-4.01365	-4.01365	-4.01365	-4.01365	-4.01365	-1.7697	-4.01365	-4.01365	-4.01365	-4.01365	-4.01365	-4.01365	-4.01365	-4.01365	-4.01365	-4.01365	-4.01365	-4.01365	-4.01365	-4.01365	-4.01365	-4.01365	-4.01365	-4.01365	-4.01365	-4.01365	-4.01365	-4.01365	-4.01365	-4.01365
Rab17	-6.86441	-6.86441	-6.86441	-6.86441	-6.86441	-6.86441	-6.86441	-3.85098	-6.86441	-4.80367	-6.86441	-6.86441	-6.86441	-6.86441	-6.86441	-3.78138	-6.86441	-6.86441	-6.86441	-6.86441	-6.86441	-6.86441	-6.86441	-6.86441	-6.86441	-6.86441	-6.86441	-6.86441	-6.86441	-6.86441	-6.86441	-6.86441	-6.86441	-6.86441	-6.86441	-6.86441	-5.16586	-6.86441	-6.86441	-3.28193
Gm28199	-5.17893	-5.17893	-5.17893	-5.17893	-5.17893	-5.17893	-5.17893	-2.99706	-5.17893	-5.17893	-5.17893	-5.17893	-5.17893	-5.17893	-2.95546	-5.17893	-5.17893	-5.17893	-5.17893	-1.9098	-5.17893	-5.17893	-5.17893	-5.17893	-5.17893	-5.17893	-5.17893	-5.17893	-5.17893	-5.17893	-3.1357	-5.17893	-5.17893	-5.17893	-5.17893	-5.17893	-5.17893	-5.17893	-5.17893	-5.17893
Lrrfip1	4.68346	4.77446	4.6991	4.74265	4.66448	4.70795	4.57054	4.70244	4.81401	4.68783	3.99859	4.35217	3.90698	4.27397	3.99975	4.21277	3.86934	4.20778	3.95029	4.332	4.60043	4.74574	4.55919	4.77779	4.55659	4.71991	4.62531	4.71177	4.55642	4.68477	4.23524	4.35737	4.14673	4.31903	4.15229	4.44507	4.32237	4.30411	4.26648	4.39399
Rbm44	-7.81615	-7.81615	-7.81615	-7.81615	-7.81615	-5.95995	-7.81615	-4.27857	-2.73037	-4.42163	-7.81615	-7.81615	-7.81615	-7.81615	-4.75605	-3.51714	-7.81615	-7.81615	-7.81615	-5.40464	-4.66672	-7.81615	-7.81615	-3.81811	-7.81615	-5.61612	-5.39422	-7.81615	-4.29869	-3.11143	-7.81615	-7.81615	-7.81615	-4.32495	-7.81615	-4.41863	-7.81615	-7.81615	-4.50823	-3.84906
Gm7776	-5.39698	-2.75557	-5.39698	-5.39698	-2.71294	-5.39698	-5.39698	-3.21511	-5.39698	-5.39698	-2.68477	-5.39698	-3.0237	-5.39698	-3.17352	-3.15303	-5.39698	-5.39698	-5.39698	-2.98547	-5.39698	-5.39698	-1.39009	-2.81376	-2.39441	-3.19695	-2.97506	-2.85635	-2.25316	-3.34922	-5.39698	-2.2653	-3.06918	-5.39698	-3.07624	-2.86868	-2.44517	-2.13725	-0.857306	-2.34048
Ramp1	-7.46642	-7.46642	-5.03694	-7.46642	-4.78238	-4.82463	-7.46642	-3.24245	-7.46642	-4.58985	-7.46642	-3.40703	-7.46642	-5.10771	-7.46642	-4.3834	-5.23793	-4.21118	-7.46642	-7.46642	-2.84471	-7.46642	-7.46642	-7.46642	-2.60559	-5.26639	-2.30168	-4.05541	-3.94896	-1.88086	-3.1641	-1.48647	-3.37205	-2.26255	-7.46642	-7.46642	-2.6617	-2.7258	-3.62294	-5.24616
Ube2f	3.35234	3.28676	3.26689	3.31783	3.38444	3.30127	3.27375	3.08533	3.2745	3.23428	3.19752	3.43945	3.11788	3.39683	3.25051	3.3287	3.24592	3.36661	3.20386	3.5182	3.44094	3.57674	3.5645	3.52374	3.61315	3.50864	3.57761	3.5038	3.5521	3.59161	3.04492	3.12529	2.9178	2.99775	2.99883	3.06131	2.8841	3.05147	2.96664	3.23388
Gm7785	-0.804694	-0.282603	-1.49285	-0.8125	-0.637396	-1.24895	-1.47759	-0.833236	0.234775	-2.31151	-0.605069	-0.322386	-1.25278	-0.451968	-1.43172	-0.942694	-1.17505	-0.120598	-0.870073	0.131007	-0.370992	-0.109393	-0.998518	-1.0076	0.398409	-0.49857	-0.728202	-0.803443	-0.286293	-1.64657	-2.33238	-2.57435	-1.99881	-0.972012	-0.849479	-1.37865	-2.38656	-0.563933	-1.16635	-0.473457
Gm26683	-4.78165	-4.78165	-4.78165	-2.4302	-2.09761	-2.92545	-1.10019	-4.78165	-4.78165	-4.78165	-2.06943	-1.40266	-4.78165	-4.78165	-4.78165	-1.69862	-2.55316	-2.38271	-4.78165	-0.978322	-4.78165	-4.78165	-2.19055	-1.32411	-4.78165	-1.74782	-4.78165	-4.78165	-1.63783	-4.78165	-4.78165	-4.78165	-2.45384	-2.16754	-0.139212	-4.78165	-1.46218	-2.37864	-2.33495	-4.78165
Scly	1.26862	0.247128	0.590385	1.03256	0.794321	0.343173	0.649275	1.00837	0.584732	0.640146	0.718356	0.57676	0.893119	0.0469771	0.398186	1.10679	0.737211	0.736499	0.831739	0.940144	1.99237	2.06725	2.0771	1.68863	2.08244	1.88365	1.7323	1.8766	1.68318	1.68645	-0.0339755	0.0455265	0.328481	0.112385	0.52018	-0.82914	0.316228	0.101396	0.474625	0.229159
Gm17090	-4.84177	-4.84177	-4.84177	-4.84177	-4.84177	-4.84177	-4.84177	-4.84177	-4.84177	-2.78103	-4.84177	-4.84177	-4.84177	-2.48306	-4.84177	-4.84177	-4.84177	-4.84177	-4.84177	-1.57264	-4.84177	-2.05021	-2.25067	-4.84177	-3.10274	-4.84177	-4.84177	-2.30114	-2.98862	-1.97995	-4.84177	-4.84177	-4.84177	-4.84177	-4.84177	-4.84177	-4.84177	-4.84177	-4.84177	-4.84177
Espnl	-8.31585	-4.25249	-4.492	-8.31585	-5.63181	-3.85877	-8.31585	-3.27861	-4.73248	-6.25511	-5.60363	-4.00792	-8.31585	-3.87985	-8.31585	-3.36652	-8.31585	-5.0606	-8.31585	-5.90433	-4.2501	-5.52429	-8.31585	-3.61741	-3.57605	-4.3729	-5.89392	-8.31585	-4.79839	-8.31585	-4.56238	-8.31585	-8.31585	-4.2831	-5.9951	-8.31585	-6.6173	-4.52225	-8.31585	-3.23102
Klhl30	-5.14011	-7.49805	-3.67421	-7.49805	-7.49805	-7.49805	-3.8166	-3.57684	-7.49805	-4.62149	-7.49805	-4.11907	-7.49805	-3.36742	-7.49805	-3.19905	-7.49805	-5.09912	-4.34839	-4.22893	-2.87635	-1.90142	-3.09873	-1.35037	-2.89037	-1.2408	-2.52023	-4.95742	-1.99284	-1.82127	-5.45483	-7.49805	-3.79084	-7.49805	-7.49805	-4.96975	-5.04086	-7.49805	-5.05136	-3.22761
Erfe	2.50256	2.29394	2.32551	2.51977	2.23771	2.7241	2.37195	2.29963	2.27536	2.10428	1.50469	1.43716	1.28842	1.51773	1.52606	1.59599	1.68078	1.12792	1.38468	0.999402	3.68501	3.62943	3.68701	3.69118	3.91308	3.85537	3.80492	3.83291	3.76538	3.85471	2.10685	1.40352	2.45225	2.13433	2.23624	2.21344	2.37847	2.16482	2.11425	1.90237
Ilkap	4.69222	4.81478	4.60137	5.00537	4.63082	4.91183	4.84254	4.82968	4.92246	4.96365	4.94133	4.96636	4.82909	4.95847	4.96708	4.84976	5.04912	4.72283	4.84399	4.88416	4.65537	4.8954	4.84816	4.88177	5.06105	4.93511	4.88382	4.99633	4.87771	4.99133	4.38383	4.47597	4.54806	4.55938	4.33834	4.41687	4.50691	4.58169	4.28121	4.31065
1700020N18Rik	-5.00053	-5.00053	-2.57105	-5.00053	-5.00053	-5.00053	-5.00053	-5.00053	-5.00053	-5.00053	-5.00053	-5.00053	-5.00053	-5.00053	-5.00053	-5.00053	-5.00053	-5.00053	-5.00053	-2.58902	-5.00053	-5.00053	-5.00053	-5.00053	-5.00053	-5.00053	-5.00053	-5.00053	-5.00053	-5.00053	-5.00053	-5.00053	-5.00053	-5.00053	-5.00053	-5.00053	-5.00053	-5.00053	-5.00053	-5.00053
Hes6	2.11893	2.25528	2.29219	2.62242	1.93846	2.59701	2.46979	2.25306	2.03244	2.56068	2.43692	2.97753	3.09121	2.95029	3.01663	2.14186	2.90073	2.46943	2.76896	2.81469	2.66935	1.8076	2.59917	2.57435	2.78575	2.78969	2.76964	2.56889	2.80788	2.74701	2.53766	2.55494	3.18105	2.49861	3.10523	3.02347	2.96395	2.81552	3.07823	2.68491
Per2	2.2888	2.18951	2.3771	2.3333	2.40072	2.31984	2.34482	2.37125	2.13097	2.28453	3.04738	3.48138	3.06712	3.26411	3.06481	3.30891	2.99508	3.17481	3.00757	3.23559	0.608934	0.645915	0.786946	1.12579	0.812592	0.727971	0.312117	1.12214	0.754349	1.33286	2.35727	2.73714	2.33449	2.50085	2.22813	2.51168	2.16237	2.26758	2.36572	2.3092
Gm28381	-3.49759	-3.49759	-3.49759	-3.49759	-3.49759	-3.49759	-3.49759	-3.49759	-3.49759	-1.43685	-3.49759	-3.49759	-3.49759	-3.49759	-3.49759	-1.25363	-3.49759	-3.49759	-3.49759	-3.49759	-3.49759	-3.49759	-3.49759	-3.49759	-3.49759	-3.49759	-3.49759	-3.49759	-3.49759	-3.49759	-3.49759	-3.49759	-3.49759	-3.49759	-3.49759	-3.49759	-3.49759	-3.49759	-3.49759	-3.49759
Gm28382	-6.6099	-6.6099	-6.6099	-6.6099	-6.6099	-6.6099	-6.6099	-6.6099	-6.6099	-6.6099	-6.6099	-6.6099	-6.6099	-6.6099	-6.6099	-6.6099	-6.6099	-4.21096	-6.6099	-6.6099	-6.6099	-6.6099	-6.6099	-6.6099	-6.6099	-6.6099	-6.6099	-6.6099	-6.6099	-6.6099	-6.6099	-6.6099	-6.6099	-6.6099	-6.6099	-6.6099	-6.6099	-6.6099	-6.6099	-6.6099
Gm19085	-6.98328	-4.34186	-6.98328	-6.98328	-6.98328	-6.98328	-6.98328	-6.98328	-6.98328	-4.10671	-6.98328	-6.98328	-6.98328	-6.98328	-6.98328	-6.98328	-6.98328	-3.72804	-4.67958	-4.57177	-6.98328	-6.98328	-6.98328	-6.98328	-6.98328	-6.98328	-6.98328	-6.98328	-6.98328	-6.98328	-6.98328	-6.98328	-6.98328	-6.98328	-6.98328	-6.98328	-6.98328	-6.98328	-6.98328	-6.98328
Traf3ip1	1.31931	1.29973	1.51424	0.962051	1.64575	1.3284	1.19174	1.41444	1.50385	1.26629	1.89444	1.8994	2.06309	1.9117	2.11544	1.84659	1.96621	1.68695	1.75992	1.82184	1.37862	1.04795	1.64689	1.57148	1.45444	1.07579	1.64226	1.20735	1.55019	1.09066	1.48655	1.61786	1.19039	1.19411	1.83474	1.04546	1.57869	1.25972	1.5759	1.82347
Asb1	0.106971	0.912084	0.579612	0.925583	1.02528	0.515835	0.843232	0.76861	0.57651	0.987663	2.31453	2.11807	2.47421	2.23193	2.23336	2.05396	2.17552	2.13652	2.12924	2.2282	0.780521	0.370848	0.808714	0.534491	0.80064	0.667222	0.699412	1.21388	0.991253	0.562323	1.85868	1.9563	1.64221	2.00128	1.96296	1.61163	1.97612	1.48248	2.32003	1.50675
Gm28380	-4.49384	-4.49384	-4.49384	-4.49384	-4.49384	-4.49384	-4.49384	-4.49384	-4.49384	-4.49384	-4.49384	-4.49384	-4.49384	-4.49384	-4.49384	-4.49384	-4.49384	-2.09491	-4.49384	-4.49384	-4.49384	-4.49384	-4.49384	-4.49384	-4.49384	-4.49384	-4.49384	-4.49384	-4.49384	-4.49384	-4.49384	-4.49384	-4.49384	-4.49384	-4.49384	-4.49384	-4.49384	-2.09084	-4.49384	-4.49384
Gm29100	-2.1347	-1.90081	-2.38944	-1.63549	-1.85092	-1.745	-1.96587	-2.45752	-1.53768	-1.8031	-0.94261	-1.10348	-1.40929	-0.286605	-1.03688	-0.577905	-1.47004	-0.128573	-1.37607	-0.846078	-1.84463	-1.72613	-2.07372	-1.96936	-1.56032	-1.89685	-1.6225	-0.7338	-1.96028	-2.09144	-3.70937	-3.00907	-2.96018	-2.17005	-4.31262	-2.72069	-1.96454	-1.72255	-3.21936	-2.5225
Twist2	1.46468	2.18482	1.58728	1.66191	1.94922	1.88816	1.64437	2.29269	1.62344	1.76709	2.22319	2.54697	2.12839	2.71925	2.49481	2.54588	1.9836	2.71442	2.11419	3.03839	2.16935	2.58518	2.11579	2.41344	2.2558	2.32709	2.46466	2.57186	2.27209	2.30741	1.337	1.9915	1.5281	2.05031	1.41841	1.94729	1.35411	1.74566	1.46544	2.15007
Gm29101	0.330992	-0.430571	0.304116	0.788749	-0.504283	0.528397	0.320086	-0.671191	-0.144025	0.5347	-0.606699	0.589249	0.174692	0.217564	0.163601	0.693996	0.169929	1.31852	-0.260389	1.11743	-1.09267	0.322191	-0.48974	0.855616	0.563894	-0.850778	-0.374975	0.438239	0.143104	0.362963	-1.04984	0.540759	-0.489756	0.114609	-0.814452	0.644078	-0.196791	0.637946	-1.06787	0.739516
Gm37600	-7.58988	-7.58988	-7.58988	-7.58988	-7.58988	-7.58988	-7.58988	-4.57645	-4.89091	-7.58988	-7.58988	-4.72813	-7.58988	-7.58988	-4.52978	-7.58988	-7.58988	-5.19094	-7.58988	-3.78655	-7.58988	-3.35943	-7.58988	-5.00666	-7.58988	-7.58988	-7.58988	-7.58988	-7.58988	-5.54212	-7.58988	-7.58988	-7.58988	-7.58988	-7.58988	-7.58988	-4.63806	-5.18688	-5.14318	-4.53337
Hdac4	1.9897	1.97303	2.12773	2.01908	2.16658	1.82155	2.15601	2.00876	2.23128	1.91179	2.20355	2.16521	2.23101	2.1177	2.2044	2.08252	2.25377	2.15877	2.11695	2.18007	1.77547	1.67298	1.74057	1.81988	1.77202	1.81906	1.53994	1.81522	1.6851	1.87143	1.83648	1.7832	1.66636	1.83953	1.68049	1.92023	1.82611	1.72449	1.88838	1.80715
Gm37048	-2.5787	-1.85768	-1.56048	-2.69989	-2.56236	-3.01767	-3.16123	-2.5027	-2.86051	-2.49029	-3.03333	-1.9844	-1.87809	-2.28316	-1.87358	-1.84785	-1.54856	-2.32581	-1.45443	-2.51362	-2.1836	-2.30275	-2.67103	-2.20297	-2.40135	-2.47985	-2.61443	-3.44808	-3.58892	-2.50709	-4.5972	-5.21898	-2.61554	-2.64401	-2.32975	-2.74512	-2.76088	-3.86233	-2.26798	-3.43046
Gm26720	-2.60591	-2.6743	-2.0716	-3.9594	-3.18884	-2.1038	-2.75956	-1.93733	-3.17195	-3.61831	-1.39472	-2.42281	-1.36396	-2.15717	-1.88515	-2.74452	-1.87887	-2.24292	-2.2243	-1.97019	-3.6281	-4.01043	-2.32912	-2.52595	-2.72137	-3.75091	-2.9308	-7.69385	-2.18863	-2.42273	-3.39153	-4.56217	-1.95873	-2.70586	-4.52524	-7.69385	-2.17296	-2.73857	-2.33401	-2.20465
Gm37036	-2.29496	-3.67539	-4.76682	-3.07417	-3.62911	-4.55451	-2.26201	-7.1963	-3.06866	-2.87207	-1.52446	-7.1963	-3.0486	-3.98557	-4.97284	-4.95235	-2.10131	-7.1963	-2.36034	-4.78479	-4.04687	-7.1963	-3.73018	-3.19826	-3.82441	-3.63746	-7.1963	-7.1963	-4.05248	-7.1963	-2.68207	-3.14936	-4.01985	-7.1963	-3.49723	-3.2602	-3.13278	-2.70797	-3.88839	-2.92586
Gm29099	-5.47499	-5.47499	-5.47499	-5.47499	-5.47499	-5.47499	-5.47499	-5.47499	-5.47499	-5.47499	-5.47499	-5.47499	-5.47499	-5.47499	-5.47499	-3.23103	-5.47499	-3.07605	-5.47499	-5.47499	-5.47499	-5.47499	-5.47499	-5.47499	-5.47499	-5.47499	-5.47499	-5.47499	-5.47499	-5.47499	-5.47499	-5.47499	-5.47499	-5.47499	-5.47499	-5.47499	-5.47499	-3.07198	-5.47499	-5.47499
Gm7837	-4.59163	-4.59163	-4.59163	-4.59163	-4.59163	-4.59163	-4.59163	-4.59163	-4.59163	-4.59163	-4.59163	-4.59163	-4.59163	-4.59163	-4.59163	-4.59163	-4.59163	-4.59163	-4.59163	-1.3225	-4.59163	-4.59163	-4.59163	-4.59163	-4.59163	-4.59163	-4.59163	-4.59163	-4.59163	-4.59163	-4.59163	-4.59163	-2.26383	-4.59163	-4.59163	-4.59163	-4.59163	-4.59163	-4.59163	-4.59163
Ndufa10	5.13437	5.06675	5.22413	5.09587	5.06094	5.2531	5.15924	5.13376	5.15961	5.26224	5.31799	5.4107	5.23154	5.53477	5.28894	5.13068	5.2792	5.28749	5.22667	5.15102	5.1821	5.24381	5.16374	5.24386	5.37516	5.29638	5.19466	5.15843	5.33908	5.32653	4.84494	4.71595	5.0517	4.77579	4.82621	4.97981	4.91804	4.77998	4.83175	4.82454
Mir6900	-1.81202	-1.81202	-1.81202	-1.81202	-1.81202	-1.81202	-1.81202	-1.81202	-1.81202	-1.81202	-1.81202	-1.81202	-1.81202	-1.81202	-1.81202	-1.81202	-1.81202	-1.81202	-1.81202	0.599491	-1.81202	-1.81202	1.6541	-1.81202	-1.81202	-1.81202	-1.81202	-1.81202	-1.81202	0.235743	-1.81202	-1.81202	-1.81202	-1.81202	-1.81202	-1.81202	-1.81202	-1.81202	-1.81202	-1.81202
Olfr1416	-8.14532	-8.14532	-8.14532	-8.14532	-8.14532	-8.14532	-8.14532	-5.13189	-8.14532	-8.14532	-8.14532	-8.14532	-8.14532	-8.14532	-8.14532	-8.14532	-8.14532	-8.14532	-8.14532	-4.8762	-8.14532	-8.14532	-8.14532	-8.14532	-8.14532	-8.14532	-8.14532	-8.14532	-8.14532	-6.09756	-8.14532	-8.14532	-8.14532	-8.14532	-8.14532	-8.14532	-6.44678	-3.65699	-8.14532	-8.14532
Olfr1415	-7.36405	-7.36405	-7.36405	-7.36405	-7.36405	-7.36405	-7.36405	-7.36405	-7.36405	-7.36405	-7.36405	-7.36405	-7.36405	-7.36405	-7.36405	-7.36405	-7.36405	-4.96511	-7.36405	-7.36405	-7.36405	-7.36405	-7.36405	-7.36405	-7.36405	-7.36405	-7.36405	-7.36405	-7.36405	-7.36405	-7.36405	-7.36405	-7.36405	-7.36405	-7.36405	-7.36405	-7.36405	-3.57046	-7.36405	-7.36405
Olfr1414	-8.4757	-8.4757	-8.4757	-8.4757	-8.4757	-8.4757	-8.4757	-5.46227	-8.4757	-5.59913	-8.4757	-8.4757	-8.4757	-8.4757	-8.4757	-4.48042	-8.4757	-5.22045	-8.4757	-5.20657	-8.4757	-8.4757	-8.4757	-8.4757	-8.4757	-8.4757	-8.4757	-5.93506	-8.4757	-5.09664	-8.4757	-8.4757	-8.4757	-8.4757	-8.4757	-8.4757	-8.4757	-4.6821	-6.029	-4.50861
Olfr1413	-6.65667	-6.65667	-6.65667	-6.65667	-6.65667	-6.65667	-6.65667	-6.65667	-6.65667	-3.78011	-6.65667	-6.65667	-6.65667	-6.65667	-6.65667	-6.65667	-6.65667	-6.65667	-6.65667	-6.65667	-6.65667	-6.65667	-6.65667	-6.65667	-6.65667	-6.65667	-6.65667	-6.65667	-6.65667	-6.65667	-6.65667	-6.65667	-6.65667	-6.65667	-6.65667	-6.65667	-6.65667	-4.25367	-6.65667	-6.65667
1700054K02Rik	-4.45972	-4.45972	-4.45972	-4.45972	-4.45972	-4.45972	-4.45972	-4.45972	-4.45972	-4.45972	-4.45972	-4.45972	-4.45972	-4.45972	-4.45972	-4.45972	-4.45972	-4.45972	-4.45972	-4.45972	-4.45972	-4.45972	-4.45972	-4.45972	-4.45972	-4.45972	-4.45972	-4.45972	-4.45972	-4.45972	-4.45972	-4.45972	-4.45972	-4.45972	-4.45972	-4.45972	-4.45972	-4.45972	-4.45972	-4.45972
Gm28478	-3.42083	-3.42083	-3.42083	-3.42083	-3.42083	-3.42083	-3.42083	-3.42083	-3.42083	-3.42083	-3.42083	-3.42083	-3.42083	-3.42083	-3.42083	-3.42083	-3.42083	-3.42083	-3.42083	-3.42083	-3.42083	-3.42083	-3.42083	-3.42083	-3.42083	-3.42083	-3.42083	-3.42083	-3.42083	-3.42083	-3.42083	-3.42083	-3.42083	-3.42083	-3.42083	-3.42083	-3.42083	-3.42083	-3.42083	-3.42083
Olfr1412	-7.74394	-7.74394	-7.74394	-7.74394	-7.74394	-7.74394	-7.74394	-5.56207	-7.74394	-4.86737	-7.74394	-7.74394	-7.74394	-7.74394	-7.74394	-5.49998	-7.74394	-5.345	-7.74394	-7.74394	-7.74394	-7.74394	-7.74394	-7.74394	-7.74394	-7.74394	-7.74394	-7.74394	-4.60012	-7.74394	-7.74394	-7.74394	-7.74394	-7.74394	-7.74394	-7.74394	-7.74394	-5.34094	-7.74394	-7.74394
Gm44098	-1.42869	-1.42869	-1.42869	-1.42869	-1.42869	-1.42869	-1.42869	-1.42869	-1.42869	-1.42869	-1.42869	-1.42869	-1.42869	-1.42869	-1.42869	-1.42869	-1.42869	-1.42869	-1.42869	-1.42869	-1.42869	-1.42869	-1.42869	-1.42869	-1.42869	-1.42869	-1.42869	-1.42869	-1.42869	-1.42869	-1.42869	-1.42869	-1.42869	-1.42869	-1.42869	-1.42869	-1.42869	-1.42869	-1.42869	-1.42869
Olfr1411	-6.79767	-6.79767	-6.79767	-6.79767	-6.79767	-6.79767	-6.79767	-6.79767	-6.79767	-3.40316	-6.79767	-6.79767	-6.79767	-6.79767	-6.79767	-6.79767	-6.79767	-6.79767	-3.11828	-6.79767	-6.79767	-6.79767	-6.79767	-6.79767	-6.79767	-6.79767	-6.79767	-6.79767	-6.79767	-6.79767	-6.79767	-6.79767	-6.79767	-6.79767	-6.79767	-6.79767	-6.79767	-4.39467	-6.79767	-6.79767
Gm44099	-2.71248	-2.71248	-2.71248	-2.71248	-2.71248	-2.71248	-2.71248	-2.71248	-2.71248	-2.71248	-2.71248	-2.71248	-2.71248	-2.71248	-2.71248	-2.71248	-2.71248	-0.313547	-2.71248	-2.71248	-2.71248	-2.71248	-2.71248	-2.71248	-2.71248	-2.71248	-2.71248	-2.71248	-2.71248	-2.71248	-2.71248	-2.71248	-2.71248	-2.71248	-2.71248	-2.71248	-2.71248	-2.71248	-2.71248	-2.71248
Olfr1410	-8.85769	-8.85769	-6.42821	-5.655	-8.85769	-7.00149	-8.85769	-8.85769	-8.85769	-4.53345	-8.85769	-8.85769	-8.85769	-8.85769	-8.85769	-4.86241	-8.85769	-4.68004	-6.55399	-6.44618	-8.85769	-8.85769	-8.85769	-8.85769	-8.85769	-4.91475	-8.85769	-5.44669	-8.85769	-8.85769	-8.85769	-8.85769	-8.85769	-8.85769	-8.85769	-8.85769	-6.4005	-4.11708	-8.85769	-8.85769
Olfr12	-7.9268	-7.9268	-7.9268	-4.72412	-7.9268	-7.9268	-7.9268	-4.38923	-7.9268	-4.53229	-7.9268	-7.9268	-7.9268	-7.9268	-7.9268	-4.84378	-7.9268	-4.67156	-7.9268	-7.9268	-7.9268	-7.9268	-5.33571	-7.9268	-7.9268	-7.9268	-7.9268	-5.38617	-7.9268	-7.9268	-7.9268	-7.9268	-7.9268	-7.9268	-7.9268	-7.9268	-3.86329	-7.9268	-3.69363	-7.9268
Cops9	4.93041	4.10804	4.54418	4.35972	4.81984	4.2359	4.5439	4.00984	4.36988	4.6612	4.88399	4.91093	4.44407	4.87306	5.2174	4.60004	5.04675	4.90903	5.17033	4.68916	4.64468	4.702	5.00187	4.74278	5.6171	4.97009	5.04845	5.09105	5.67971	5.00911	4.69013	4.50761	4.83917	4.82741	4.7887	4.73018	4.40988	4.80863	4.48361	4.48758
Otos	-5.36456	-5.36456	-5.36456	-5.36456	-5.36456	-5.36456	-5.36456	-5.36456	-5.36456	-2.48799	-5.36456	-5.36456	-2.99127	-5.36456	-2.30447	-1.36928	-5.36456	-5.36456	-3.06086	-2.95305	-5.36456	-1.68115	-5.36456	-0.66613	-2.36199	-1.80572	-2.94264	-5.36456	-5.36456	-5.36456	-5.36456	-5.36456	-1.65735	-5.36456	-5.36456	-5.36456	-2.41275	-5.36456	-2.91786	-2.30806
Gm29483	-5.97927	-5.97927	-5.97927	-5.97927	-5.97927	-4.12307	-5.97927	-5.97927	-5.97927	-5.97927	-5.97927	-5.97927	-5.97927	-5.97927	-5.97927	-5.97927	-5.97927	-3.58033	-5.97927	-5.97927	-5.97927	-5.97927	-5.97927	-5.97927	-5.97927	-5.97927	-5.97927	-5.97927	-5.97927	-5.97927	-5.97927	-5.97927	-3.65147	-5.97927	-5.97927	-5.97927	-5.97927	-5.97927	-5.97927	-5.97927
Gm29482	-3.75062	-3.75062	-3.75062	-3.75062	-3.75062	-3.75062	-3.75062	-3.75062	-3.75062	-3.75062	-3.75062	-3.75062	-3.75062	-3.75062	-3.75062	-1.50666	-3.75062	-3.75062	-3.75062	-3.75062	-3.75062	-3.75062	-3.75062	-3.75062	-3.75062	-3.75062	-3.75062	-3.75062	-3.75062	-3.75062	-3.75062	-3.75062	-3.75062	-3.75062	-3.75062	-3.75062	-3.75062	-3.75062	-3.75062	-1.53036
Gm29481	-5.93993	-3.29851	-5.93993	-1.51254	-3.25589	-2.12204	-3.15019	-2.01872	-3.24096	-1.8644	-5.93993	-0.263219	-5.93993	-1.80929	-5.93993	-1.39016	-3.71144	-3.54099	-1.31797	-5.93993	-1.31822	-0.748426	-1.54061	-0.134625	-4.2009	-0.598519	-5.93993	-1.9899	-4.08678	-2.18092	-5.93993	-1.89299	-3.61213	-5.93993	-5.93993	-3.41162	-3.48274	-0.632454	-1.40025	-2.35746
Gpc1	4.10936	4.46367	4.08776	4.69645	4.1868	5.47585	4.10134	5.48784	4.04662	5.34859	4.77773	4.71612	5.35684	5.0146	5.69027	5.27504	5.66827	5.38855	5.90145	5.05863	5.22021	4.79734	6.39667	5.10294	6.07375	5.19036	5.97319	5.00371	6.26726	4.94668	3.82734	3.88845	4.17003	4.5687	4.38318	4.72812	3.82516	4.64054	4.00631	4.74468
Gm29480	-2.468	-0.381443	-4.16827	-1.0699	-2.09274	-1.69926	-2.91629	-0.582645	-1.29566	-0.328562	-1.0923	0.0194484	-0.604116	-0.362711	-1.50896	0.316126	-1.35498	0.211255	-1.76179	0.652184	-0.28069	-0.549831	-0.918109	-0.173545	-1.09237	-0.559747	-1.8347	-0.22421	-1.09253	-0.23141	-6.59775	-1.99524	-2.19844	-2.565	-4.277	-1.30675	-2.53423	-1.14192	-2.75426	-0.995544
Mir149	-1.94952	-1.94952	1.33942	0.401921	-1.94952	-1.94952	-1.94952	0.232345	-1.94952	1.44499	-1.94952	-1.94952	-1.94952	1.79327	-1.94952	-1.94952	-1.94952	-1.94952	-1.94952	0.461988	-1.94952	0.842029	-1.94952	0.633698	-0.210497	0.250507	-1.94952	0.591109	-1.94952	0.0982391	-1.94952	-1.94952	-1.94952	-1.94952	-1.94952	1.44799	-1.94952	-1.94952	-1.94952	-1.94952
Ankmy1	-7.56958	-7.56958	-7.56958	-4.36689	-7.56958	-5.71338	-7.56958	-3.34561	-4.87061	-5.50884	-4.85736	-7.56958	-7.56958	-5.21087	-5.34611	-3.95949	-2.82514	-3.78064	-3.50358	-3.76625	-7.56958	-4.77802	-7.56958	-3.57154	-7.56958	-5.36955	-7.56958	-7.56958	-7.56958	-3.04963	-4.71292	-7.56958	-5.24178	-7.56958	-7.56958	-4.17206	-3.71414	-5.16657	-3.3364	-3.60249
Dusp28	0.0462124	0.529903	0.406137	1.17259	-0.341451	-0.0998913	-0.0953481	0.739024	0.0188074	0.00430419	0.862667	0.441621	0.138116	0.699439	0.432279	0.817587	1.08565	0.169464	0.426768	1.02543	0.631094	0.56232	1.02783	0.460972	0.829037	0.762099	0.516103	0.410192	0.803966	1.24932	1.21841	0.790376	0.75363	0.688604	0.501837	0.952713	1.40128	0.846245	1.45093	0.0178416
5033417F24Rik	-6.70845	-3.18754	-6.70845	-4.35701	-4.02442	-4.85226	-3.91872	-2.23438	-4.00948	-6.70845	-6.70845	-2.64906	-2.94891	-3.49772	-4.48499	-2.71317	-2.17747	-3.45321	-3.02906	-6.70845	-6.70845	-6.70845	-6.70845	-6.70845	-4.20353	-4.50842	-6.70845	-2.36691	-6.70845	-2.94945	-6.70845	-3.57677	-4.38065	-4.09435	-4.38771	-2.38107	-3.38899	-3.44872	-3.40054	-1.9741
Rnpepl1	1.54647	1.91119	1.61364	1.99904	1.60118	1.98682	1.72534	1.67498	1.67073	2.27662	2.16929	2.11193	2.39837	2.43209	2.5484	2.5651	2.31864	2.30145	2.73515	2.23117	2.43491	2.31608	2.66935	2.49958	2.83365	2.42274	2.95007	2.28267	2.83249	2.13855	2.65608	2.53853	2.97624	2.61276	2.81637	2.67878	2.67262	2.88879	2.65458	2.47793
9430060I03Rik	-2.88517	-1.8617	-4.19761	-4.27564	-6.62708	-3.10577	-2.94563	-2.40312	-3.92811	-2.30285	-3.02937	-2.31915	-3.4002	-1.9392	-3.04087	-3.017	-4.39859	-2.14354	-2.25649	-3.35796	-3.47766	-3.83553	-6.62708	-6.62708	-2.32661	-4.42705	-2.11649	-2.67705	-2.56728	-6.62708	-1.92812	-6.62708	-1.97618	-1.6391	-6.62708	-6.62708	-2.56357	-2.4447	-4.18039	-6.62708
Capn10	2.12162	2.47959	2.58054	2.44619	2.55061	2.49029	2.33278	2.36365	1.88958	2.34067	3.12492	3.3205	3.06877	3.02127	3.18495	2.9177	3.02262	3.13643	3.13727	3.06406	2.59116	2.57172	2.94326	2.61452	2.84177	2.81407	2.4599	2.78891	2.71847	2.73139	2.82854	2.12762	2.58286	2.27213	2.65043	2.49995	2.28141	2.59543	2.10053	2.20216
Gpr35	-5.67518	-8.03312	-5.60365	-4.29868	-3.92213	-5.39134	-3.80468	-2.84828	-8.03312	-3.31197	-5.32091	-8.03312	-3.88543	-4.29033	-5.80966	-3.73412	-5.80463	-4.77788	-4.88346	-5.62161	-2.69809	-4.34971	-5.44203	-3.33469	-2.95702	-2.97334	-3.27008	-3.13054	-2.80123	-2.76201	-8.03312	-3.98619	-2.81653	-8.03312	-5.71238	-8.03312	-5.57593	-4.23953	-5.58643	-5.81287
Gm18697	-6.95906	-6.95906	-6.95906	-6.95906	-6.95906	-6.95906	-6.95906	-6.95906	-6.95906	-6.95906	-6.95906	-6.95906	-6.95906	-6.95906	-6.95906	-6.95906	-6.95906	-3.70381	-6.95906	-3.68993	-6.95906	-6.95906	-6.95906	-6.95906	-6.95906	-4.75902	-6.95906	-6.95906	-6.95906	-4.91129	-6.95906	-6.95906	-6.95906	-6.95906	-6.95906	-6.95906	-6.95906	-3.16546	-4.51236	-6.95906
Aqp12	-5.99259	-3.35118	-5.99259	-5.99259	-5.99259	-5.99259	-5.99259	-5.99259	-5.99259	-3.93185	-5.99259	-5.99259	-5.99259	-5.99259	-5.99259	-5.99259	-5.99259	-5.99259	-5.99259	-5.99259	-5.99259	-5.99259	-5.99259	-5.99259	-5.99259	-3.79256	-5.99259	-5.99259	-5.99259	-5.99259	-5.99259	-5.99259	-5.99259	-5.99259	-5.99259	-5.99259	-5.99259	-5.99259	-5.99259	-5.99259
Kif1a	-4.55152	-6.3452	-4.77343	-6.63517	-4.48161	-4.36693	-4.36251	-2.89468	-4.85897	-3.95451	-8.98661	-4.28197	-4.53336	-8.98661	-6.76315	-3.87256	-6.75812	-3.84939	-8.98661	-4.23591	-3.9646	-2.9387	-5.52049	-4.59629	-4.68614	-2.87177	-5.17139	-4.08403	-5.8428	-4.92715	-2.80078	-3.67109	-2.50362	-2.80245	-3.05733	-3.00942	-2.55469	-2.06664	-2.17551	-2.39934
Gm28086	-4.21347	-4.21347	-4.21347	-4.21347	-4.21347	-4.21347	-4.21347	-4.21347	-4.21347	-4.21347	-4.21347	-4.21347	-4.21347	-4.21347	-4.21347	-1.96951	-4.21347	-4.21347	-4.21347	-4.21347	-4.21347	-4.21347	-4.21347	-4.21347	-4.21347	-4.21347	-4.21347	-4.21347	-4.21347	-4.21347	-4.21347	-4.21347	-4.21347	-4.21347	-4.21347	-4.21347	-4.21347	-4.21347	-4.21347	-4.21347
Agxt	-6.50597	-6.50597	-6.50597	-6.50597	-6.50597	-6.50597	-6.50597	-6.50597	-6.50597	-4.44523	-2.90826	-6.50597	-6.50597	-3.29524	-6.50597	-6.50597	-6.50597	-3.25073	-4.20227	-4.09446	-6.50597	-6.50597	-6.50597	-6.50597	-6.50597	-6.50597	-6.50597	-6.50597	-6.50597	-6.50597	-6.50597	-6.50597	-6.50597	-6.50597	-4.18523	-6.50597	-6.50597	-2.71238	-6.50597	-3.44947
2310007B03Rik	-7.11458	-7.11458	-7.11458	-7.11458	-7.11458	-3.29669	-7.11458	-3.19337	-7.11458	-2.22959	-7.11458	-7.11458	-7.11458	-3.37179	-7.11458	-7.11458	-2.01959	-7.11458	-7.11458	-4.70307	-7.11458	-7.11458	-7.11458	-7.11458	-7.11458	-7.11458	-7.11458	-7.11458	-7.11458	-5.06682	-7.11458	-7.11458	-7.11458	-7.11458	-7.11458	-4.58628	-5.41604	-2.9322	-3.80667	-4.05808
Crocc2	-1.1292	-0.666456	-0.544576	-0.271922	-0.866559	-0.151652	-0.435713	-0.110606	-0.84897	-0.558992	1.44181	1.77057	1.62191	1.51674	1.82264	1.3679	1.56619	1.46848	1.69089	1.82474	-8.70522	-8.70522	-5.2391	-6.122	-8.70522	-6.50519	-8.70522	-6.16459	-8.70522	-8.70522	-0.866762	-0.220722	-0.389566	-0.0229436	-0.073703	0.13656	-0.424859	-1.31057	-0.523529	-0.321348
Sned1	1.94137	1.9983	2.10856	3.18112	2.13798	3.02814	2.21156	3.08523	2.22061	2.94583	4.74963	5.14562	5.10012	4.91022	5.05309	5.25029	5.1855	4.96225	4.98318	5.38517	-2.89715	-3.30097	-2.32901	-1.92674	-2.09936	-2.29806	-3.32798	-2.25913	-3.0128	-3.47866	3.77244	5.13773	4.44708	5.34049	4.72638	5.22639	4.73675	5.1574	4.81432	5.43445
Mir6901	-1.85933	0.78209	-1.85933	-1.85933	-1.85933	-1.85933	-1.85933	-1.85933	-1.85933	-1.85933	2.28307	0.18838	0.51396	-1.85933	-1.85933	-1.85933	1.73275	-1.85933	-1.85933	-1.85933	-1.85933	-1.85933	-1.85933	-1.85933	-1.85933	-1.85933	-1.85933	-1.85933	-1.85933	-1.85933	-1.85933	-1.85933	1.31712	-1.85933	-1.85933	-1.85933	0.597868	-1.85933	-1.85933	0.360933
Mterf4	1.36726	1.00368	0.976581	0.957502	0.924699	1.32856	1.0488	0.756342	1.04053	0.648225	1.28938	1.38087	1.85881	1.3102	1.48926	1.14662	1.57109	1.21474	1.20166	1.09296	0.22408	1.16487	0.72695	1.14956	1.1076	0.649805	1.10575	0.611392	1.2351	1.04526	0.927045	0.647556	1.20101	0.340566	0.980571	0.499946	1.26971	0.73097	1.14804	0.288617
Gm28535	-5.69466	-5.69466	-2.40572	-2.49198	-5.69466	-2.5471	-2.01321	-2.68123	-5.69466	-2.30015	-5.69466	-2.83291	-5.69466	-5.69466	-2.10845	-3.45071	-5.69466	-5.69466	-2.545	-1.89134	-2.54524	-5.69466	-3.10357	-5.69466	-2.02899	-5.69466	-5.69466	-5.69466	-5.69466	-1.93566	-5.69466	-2.56298	-5.69466	-5.69466	-5.69466	-5.69466	-3.23747	-3.29166	-1.85118	-2.63816
Gm7867	-2.63994	-4.99789	-2.56841	-1.7952	-4.99789	-4.99789	-2.20815	-4.99789	-2.29892	-1.60337	-0.85549	-4.99789	-4.99789	-4.99789	-2.77442	-4.99789	-2.7694	-4.99789	-1.84823	-0.805594	-1.84846	-4.99789	-4.99789	-4.99789	-1.99531	-1.96406	-4.99789	-4.99789	-3.14474	-2.13607	-4.99789	-4.99789	-1.82144	-0.572308	-2.67714	-4.99789	-1.67842	-1.73815	-4.99789	-2.77763
Pask	1.19959	1.55898	1.46775	1.3372	1.31613	1.67945	1.64783	1.20417	1.20756	1.46977	1.63522	1.63157	1.94406	1.6055	2.04878	1.54598	1.94104	1.45701	1.68007	1.71633	0.747652	0.839587	1.14864	1.08	1.09239	1.20761	0.595405	1.15415	1.03038	1.01686	1.50887	0.861301	1.1621	0.815506	1.24245	1.09234	1.34079	0.861139	1.07656	0.956035
Ppp1r7	2.00265	2.11527	1.95965	1.9597	2.07645	2.07021	1.88969	1.60826	2.06303	2.09902	2.34475	2.33444	2.36013	2.46867	2.59138	2.37037	2.39496	2.20064	2.416	2.39757	1.78442	2.08103	1.92837	1.78685	1.93236	1.90821	1.83248	1.79985	1.9528	2.00003	2.0653	1.91962	2.20073	1.91754	2.14302	2.00536	2.12982	1.92169	1.97265	1.86124
Mir6902	-1.90513	0.736286	-1.90513	-1.90513	-1.90513	-1.90513	-1.90513	-1.90513	0.79384	-1.90513	1.69258	-1.90513	-1.90513	0.453577	-1.90513	-1.90513	1.16059	2.27252	1.24453	-1.90513	-1.90513	-1.90513	1.56099	-1.90513	0.599795	-1.90513	-1.90513	-1.90513	-1.90513	0.956684	0.138099	1.22655	0.422672	-1.90513	-1.90513	-1.90513	1.41434	-1.90513	-1.90513	-1.90513
Mir6345	-2.90513	-2.90513	-0.475654	-0.553685	-2.90513	-2.90513	0.776326	0.632444	-2.90513	-2.90513	-2.90513	-2.90513	-0.531843	0.305603	-2.90513	-2.90513	-0.676639	-0.506192	1.16087	0.363997	-2.90513	-2.90513	-2.90513	-2.90513	-1.1661	-2.90513	-2.90513	-2.90513	-2.90513	0.473927	-0.861901	-2.90513	-0.577328	-2.90513	0.793943	-2.90513	-1.20658	-2.90513	-0.458432	1.06195
Gm26446	-2.59163	-2.59163	0.697312	-2.59163	-2.59163	0.0501561	0.198105	-2.59163	-2.59163	-2.59163	-2.59163	-0.543924	-2.59163	-2.59163	-2.59163	-2.59163	-2.59163	-2.59163	-2.59163	-2.59163	-2.59163	-2.59163	-2.59163	-2.59163	-0.852603	-0.391599	-2.59163	-2.59163	-2.59163	-2.59163	-2.59163	-2.59163	-0.263828	-2.59163	-0.270887	-2.59163	-2.59163	-2.59163	-2.59163	-2.59163
Ano7	-7.86513	-3.40847	-4.04129	-4.66245	-4.29795	-3.80136	-5.0754	-5.68326	-3.03392	-5.80439	-5.15292	-5.00338	-5.49185	-4.6544	-4.80504	-3.31536	-5.63664	-4.60989	-5.56143	-3.67284	-7.86513	-7.86513	-7.86513	-7.86513	-4.49324	-7.86513	-4.58452	-5.3245	-7.86513	-5.81737	-7.86513	-7.86513	-5.53733	-7.86513	-7.86513	-7.86513	-4.54567	-3.68275	-4.02165	-4.80863
Hdlbp	6.42698	6.49972	6.41231	6.63969	6.34652	6.53586	6.4402	6.52695	6.31994	6.48681	6.81322	6.96272	6.84812	6.85063	6.80419	6.88166	6.80483	6.83802	6.76195	6.90826	6.17165	6.16765	6.13591	6.19911	6.15793	6.2342	5.99261	6.22803	6.02786	6.1653	6.34508	6.30465	6.32302	6.39606	6.30951	6.311	6.48238	6.22954	6.29321	6.25461
Gm17415	-0.842045	-1.46565	-1.31583	0.774105	-1.41802	-0.293006	0.0655443	-0.0877625	0.276637	-1.45348	-0.682702	-0.380107	0.943561	-0.126732	-0.158447	0.396775	0.621595	-0.226425	-1.84962	0.0715992	-5.52901	-2.73746	-0.567697	-0.83058	-1.86333	-1.97017	-1.3246	-0.223496	-1.71504	-1.46955	-0.666311	0.0434948	-0.878109	-0.794994	-0.886577	0.911293	-0.412727	-2.26928	-0.52174	-0.444185
Sept2	6.29472	6.47841	6.36193	6.26179	6.24341	6.21531	6.28704	6.2992	6.52644	6.27165	6.80158	6.83595	6.76308	6.72089	6.68463	6.85345	6.69779	6.7707	6.60793	6.6943	6.33267	6.57315	6.06628	6.32728	6.22844	6.37335	6.37877	6.38595	6.19559	6.32487	6.4242	6.38626	6.24279	6.47495	6.35891	6.3685	6.5865	6.28649	6.38643	6.18161
Farp2	3.91794	3.89881	3.7309	3.622	3.5822	3.80263	3.61855	3.87906	3.94709	3.8537	3.71045	3.8324	3.93183	3.50995	3.8955	3.75424	3.84625	3.69488	3.88832	3.83536	3.1362	3.35499	3.45862	3.04715	3.46551	3.33718	3.2598	3.22429	3.18098	3.22575	3.66551	3.4631	3.5894	3.64693	3.64367	3.59673	3.7594	3.60846	3.5716	3.53192
Gm37250	-2.03878	-2.36133	-3.83777	-1.88144	-3.55953	-1.53667	-1.21622	-1.3702	-1.63656	-1.43317	-1.04693	-0.556339	-1.13309	-3.91598	-1.52052	-1.49502	-0.232312	-0.692374	-0.673543	0.0816705	-3.97729	-1.0788	-7.12672	-1.6052	-1.77807	-2.23146	-0.464888	-1.37175	-1.70698	-1.97774	-0.880308	-2.52421	-1.18876	-2.70114	-0.861392	-1.66989	-2.2105	-2.17144	-1.76688	-0.714364
Stk25	3.75793	3.8003	3.80678	3.96636	3.82002	3.93602	3.80889	3.7462	3.66753	3.74945	4.35479	4.46359	4.35172	4.42233	4.34749	4.25701	4.29517	4.38699	4.12539	4.32081	3.84901	3.85443	3.96407	3.83794	3.97157	3.85842	3.79386	3.87507	3.76787	3.92187	4.17745	4.23758	4.5141	4.27408	4.3017	4.14927	4.28893	4.21573	4.12146	4.34131
Gm28536	-3.91023	-6.26817	-6.26817	-6.26817	-3.58413	-6.26817	-6.26817	-6.26817	-3.5692	-2.87365	-6.26817	-4.22046	-3.89488	-3.90946	-6.26817	-6.26817	-3.20245	-3.86923	-2.20217	-3.85666	-2.20242	-2.58475	-6.26817	-2.81064	-6.26817	-6.26817	-2.45295	-6.26817	-4.41503	-6.26817	-4.22494	-3.13649	-6.26817	-6.26817	-6.26817	-6.26817	-4.56962	-2.08579	-6.26817	-6.26817
Bok	5.86584	5.88342	5.68812	5.81709	5.73782	6.01324	5.7998	5.67057	5.62241	5.78762	5.7176	5.76278	5.76183	6.0018	5.96902	5.71812	5.86588	5.85391	5.88955	5.64604	5.69145	5.59075	5.88271	5.70161	5.58212	5.63354	5.61208	5.51989	5.73095	5.84787	4.90257	4.41697	4.99018	4.96895	5.06731	4.82995	4.73369	5.01215	4.70813	4.85675
Thap4	0.978189	1.22742	1.39341	1.71352	1.23822	1.45836	1.19145	1.69891	1.01519	1.72104	1.86589	1.66111	1.89139	2.12624	1.92708	1.79697	1.84184	1.81549	2.04516	1.87292	0.882546	1.038	1.47512	1.15794	1.4744	1.06946	1.56924	1.12621	1.67093	1.62603	1.57028	1.57212	1.35976	1.36132	1.3646	1.22293	1.64426	1.27808	1.12374	1.47558
Gm10550	-1.40962	-1.78135	-2.55577	-0.764614	-1.3397	-2.3234	-5.84471	-2.30714	-3.14574	-2.06987	-5.84471	-2.46572	-2.61783	-3.486	-2.2585	-1.54571	-2.77899	-2.05577	-3.54101	-3.4332	-0.252606	-0.653206	-1.1372	-3.26149	-1.93507	-1.90177	-5.84471	-3.30408	-5.84471	-3.79695	-5.84471	-2.71303	-2.66826	-3.2306	-1.4538	-0.956518	-4.14616	-3.44171	-2.53679	-1.57427
Atg4b	3.67176	3.48861	3.49637	3.39998	3.43931	3.68473	3.4531	3.4304	3.23713	3.4187	3.60252	3.91752	3.74338	3.67271	3.79132	3.73683	3.75641	3.74716	3.70741	3.63494	3.34928	3.28258	3.63138	3.47052	3.44743	3.56371	3.30107	3.49696	3.59495	3.5338	3.46907	3.33837	3.52912	3.54687	3.4158	3.53407	3.3689	3.6489	3.34187	3.31972
Dtymk	4.538	4.26055	4.426	4.296	4.39473	4.30483	4.49077	4.46069	4.24637	4.33108	4.62899	4.753	4.63947	4.84839	4.63741	4.52228	4.68016	4.55952	4.67825	4.52904	4.28518	4.46986	4.43289	4.42597	4.5203	4.49782	4.37629	4.64312	4.44693	4.40835	4.60254	4.17005	4.59198	4.29183	4.49358	4.17444	4.46548	4.33466	4.19081	4.3179
Ing5	2.78884	3.00916	2.72904	2.81172	2.50045	2.76902	2.64963	2.66355	2.90757	2.70798	2.47739	2.62847	2.41891	2.63126	2.15098	2.41947	2.09545	2.5147	2.14907	2.47834	2.7488	2.8017	2.36954	2.6076	2.4585	2.38178	2.53119	2.4815	2.4284	2.68325	2.02603	2.56662	1.82821	2.44714	2.00815	2.59207	2.32726	2.20095	2.16384	2.35608
Gm22089	-2.57756	0.0638609	-2.57756	-2.57756	0.106483	-2.57756	-2.57756	-2.57756	1.00581	-2.57756	-2.57756	-2.57756	-2.57756	1.16524	-2.57756	-2.57756	-2.57756	1.21138	-2.57756	-2.57756	-2.57756	-2.57756	-2.57756	0.879978	-0.838528	0.45627	-2.57756	-2.57756	-0.724411	-2.57756	-2.57756	-2.57756	-0.249753	-2.57756	-0.256812	-2.57756	-0.120361	-0.174552	-2.57756	-2.57756
D2hgdh	0.374951	0.784224	0.321486	0.27416	0.197082	0.259539	0.98005	0.261736	0.786411	0.404745	1.65817	1.61178	1.68535	1.28025	1.33254	1.24069	1.85266	1.17826	1.64391	1.52567	0.214523	0.356086	0.414096	0.626318	0.652484	0.0599966	0.336809	0.213993	0.285909	0.370707	1.64163	1.45403	1.93372	1.37068	1.7431	1.5115	1.58163	0.936757	0.92563	1.10654
Gal3st2	-4.16895	-7.37884	-7.37884	-7.37884	-7.37884	-7.37884	-7.37884	-7.37884	-7.37884	-7.37884	-7.37884	-7.37884	-7.37884	-5.02013	-7.37884	-7.37884	-7.37884	-3.5899	-7.37884	-4.96732	-7.37884	-7.37884	-7.37884	-7.37884	-7.37884	-7.37884	-7.37884	-7.37884	-7.37884	-7.37884	-4.52218	-7.37884	-5.05103	-7.37884	-4.21023	-7.37884	-7.37884	-3.58524	-4.93214	-4.32233
Gm18666	-5.80901	-5.80901	-5.80901	-5.80901	-5.80901	-5.80901	-5.80901	-5.80901	-5.80901	-5.80901	-5.80901	-5.80901	-5.80901	-5.80901	-5.80901	-5.80901	-5.80901	-5.80901	-5.80901	-5.80901	-5.80901	-5.80901	-5.80901	-5.80901	-5.80901	-5.80901	-5.80901	-3.26838	-5.80901	-5.80901	-5.80901	-5.80901	-5.80901	-5.80901	-5.80901	-5.80901	-5.80901	-5.80901	-5.80901	-5.80901
Gal3st2b	-7.3293	-7.3293	-7.3293	-7.3293	-7.3293	-7.3293	-7.3293	-7.3293	-7.3293	-5.26856	-7.3293	-7.3293	-7.3293	-7.3293	-7.3293	-7.3293	-7.3293	-7.3293	-7.3293	-7.3293	-7.3293	-7.3293	-7.3293	-7.3293	-7.3293	-3.77046	-7.3293	-7.3293	-7.3293	-7.3293	-7.3293	-7.3293	-7.3293	-7.3293	-7.3293	-7.3293	-7.3293	-7.3293	-7.3293	-7.3293
Gm7889	-5.80901	-5.80901	-5.80901	-5.80901	-5.80901	-5.80901	-5.80901	-5.80901	-5.80901	-5.80901	-5.80901	-5.80901	-5.80901	-5.80901	-5.80901	-3.56506	-5.80901	-5.80901	-5.80901	-5.80901	-5.80901	-5.80901	-5.80901	-5.80901	-5.80901	-5.80901	-5.80901	-5.80901	-5.80901	-5.80901	-5.80901	-5.80901	-5.80901	-5.80901	-5.80901	-5.80901	-5.80901	-5.80901	-5.80901	-5.80901
Gal3st2c	-9.14398	-9.14398	-9.14398	-9.14398	-9.14398	-9.14398	-9.14398	-5.60641	-9.14398	-4.11188	-9.14398	-9.14398	-9.14398	-9.14398	-9.14398	-4.19466	-9.14398	-4.96634	-9.14398	-9.14398	-9.14398	-9.14398	-9.14398	-9.14398	-9.14398	-5.20104	-9.14398	-9.14398	-6.50574	-7.09622	-9.14398	-9.14398	-9.14398	-9.14398	-9.14398	-9.14398	-6.68679	-4.65565	-9.14398	-9.14398
Neu4	-8.08411	-8.08411	-8.08411	-8.08411	-8.08411	-8.08411	-8.08411	-3.86014	-8.08411	-5.20754	-8.08411	-8.08411	-8.08411	-8.08411	-8.08411	-4.08882	-8.08411	-4.82886	-4.93445	-4.28078	-8.08411	-8.08411	-8.08411	-8.08411	-8.08411	-8.08411	-8.08411	-4.13407	-8.08411	-8.08411	-8.08411	-8.08411	-8.08411	-8.08411	-8.08411	-8.08411	-8.08411	-5.6811	-8.08411	-8.08411
Pdcd1	-6.81951	-6.81951	-6.81951	-6.81951	-6.81951	-6.81951	-6.81951	-6.81951	-6.81951	-2.49528	-4.1073	-6.81951	-6.81951	-6.81951	-4.59605	-3.73649	-6.81951	-4.42058	-6.81951	-6.81951	-6.81951	-6.81951	-4.22842	-6.81951	-6.81951	-6.81951	-6.81951	-6.81951	-6.81951	-6.81951	-6.81951	-6.81951	-6.81951	-6.81951	-6.81951	-6.81951	-6.81951	-3.55978	-6.81951	-3.76301
Gm7891	-5.62452	-5.62452	-5.62452	-5.62452	-5.62452	-5.62452	-5.62452	-5.62452	-5.62452	-5.62452	-5.62452	-5.62452	-5.62452	-5.62452	-5.62452	-5.62452	-5.62452	-5.62452	-5.62452	-3.21301	-5.62452	-5.62452	-5.62452	-5.62452	-5.62452	-5.62452	-5.62452	-5.62452	-5.62452	-5.62452	-5.62452	-5.62452	-5.62452	-5.62452	-5.62452	-5.62452	-5.62452	-5.62452	-5.62452	-5.62452
Gm7895	-6.10112	-6.10112	-6.10112	-6.10112	-3.41708	-6.10112	-6.10112	-6.10112	-2.51775	-6.10112	-6.10112	-6.10112	-6.10112	-6.10112	-3.87765	-6.10112	-6.10112	-2.84587	-6.10112	-3.68961	-6.10112	-6.10112	-6.10112	-6.10112	-6.10112	-3.90109	-6.10112	-6.10112	-6.10112	-2.72206	-6.10112	-6.10112	-6.10112	-6.10112	-6.10112	-6.10112	-6.10112	-6.10112	-6.10112	-6.10112
Gm23389	-2.01365	-2.01365	-2.01365	-2.01365	-2.01365	-2.01365	-2.01365	-2.01365	-2.01365	-2.01365	-2.01365	-2.01365	-2.01365	-2.01365	-2.01365	-2.01365	-2.01365	-2.01365	-2.01365	-2.01365	-2.01365	-2.01365	-2.01365	-2.01365	-2.01365	-2.01365	-2.01365	-2.01365	-2.01365	-2.01365	-2.01365	-2.01365	-2.01365	-2.01365	-2.01365	-2.01365	-2.01365	-2.01365	-2.01365	-2.01365
4930440C22Rik	-6.55528	-6.55528	-6.55528	-6.55528	-6.55528	-6.55528	-6.55528	-3.54185	-6.55528	-6.55528	-6.55528	-6.55528	-6.55528	-6.55528	-6.55528	-4.31133	-6.55528	-6.55528	-6.55528	-2.75196	-6.55528	-6.55528	-6.55528	-6.55528	-6.55528	-6.55528	-6.55528	-6.55528	-6.55528	-6.55528	-6.55528	-6.55528	-6.55528	-6.55528	-6.55528	-6.55528	-6.55528	-6.55528	-6.55528	-2.03432
Gm23181	-2.68649	-2.68649	-2.68649	-2.68649	-2.68649	-2.68649	-2.68649	-2.68649	-2.68649	-2.68649	-2.68649	-2.68649	-2.68649	-2.68649	-2.68649	-2.68649	-2.68649	-2.68649	-2.68649	-2.68649	-2.68649	-2.68649	-2.68649	-2.68649	-2.68649	-2.68649	-2.68649	-2.68649	-2.68649	-2.68649	-2.68649	-2.68649	-2.68649	-2.68649	-2.68649	-2.68649	-2.68649	-2.68649	-2.68649	-2.68649
Gm5264	-5.63305	-5.63305	-3.20357	-5.63305	-5.63305	-5.63305	-5.63305	-3.45118	-2.93408	-5.63305	-5.63305	-5.63305	-5.63305	-5.63305	-5.63305	-5.63305	-5.63305	-5.63305	-5.63305	-5.63305	-5.63305	-5.63305	-5.63305	-5.63305	-3.12813	-5.63305	-5.63305	-5.63305	-5.63305	-5.63305	-5.63305	-5.63305	-5.63305	-5.63305	-5.63305	-5.63305	-5.63305	-5.63305	-5.63305	-5.63305
Fam174a	0.886781	1.14839	1.22609	1.30161	1.1116	0.912637	1.18338	0.999989	1.521	1.09949	1.23219	1.36382	1.39532	1.67746	1.96781	1.77643	1.69403	1.74038	1.44083	1.45867	0.970666	1.04555	0.921758	1.22827	1.22381	1.1025	0.846629	1.00334	1.30484	1.17064	1.35166	1.23033	1.35501	1.57795	1.42452	1.96858	1.61192	1.38232	1.5571	1.35032
BC055308	-7.21461	-3.6937	-3.92566	-4.86316	-1.92973	-4.57282	-3.53315	-7.21461	-3.63124	-2.6783	-3.07221	-3.15522	-2.29487	-7.21461	-1.97806	-2.9156	-1.60215	-2.07738	-2.02735	-7.21461	-7.21461	-2.58846	-4.62351	-4.63138	-3.54893	-3.65577	-4.79268	-2.09653	-2.19872	-3.4556	-3.84096	-3.16767	-3.50739	-7.21461	-1.48814	-2.88722	-2.96927	-3.95487	-4.76791	-2.94416
Gm15427	2.87488	3.41336	3.20295	2.89272	3.24213	2.52769	2.74292	2.45843	3.06016	2.88392	2.65232	2.37195	2.57347	2.45418	2.56983	2.62413	2.35987	2.97674	2.72695	2.25069	3.19423	3.07377	2.8698	2.57938	3.2268	2.54011	3.05449	2.74408	3.29067	2.53155	1.74295	2.17942	2.61184	3.04861	1.9597	2.3054	2.40809	2.24028	2.20674	2.13412
St8sia4	-9.71349	-9.71349	-7.28402	-5.97905	-6.1463	-9.71349	-4.7792	-4.8407	-4.62771	-5.63796	-9.71349	-9.71349	-9.71349	-9.71349	-9.71349	-6.1034	-7.485	-6.45825	-7.40979	-5.21514	-9.71349	-9.71349	-9.71349	-9.71349	-7.97446	-6.67967	-9.71349	-6.30249	-6.19603	-9.71349	-9.71349	-9.71349	-9.71349	-9.71349	-9.71349	-9.71349	-9.71349	-7.31049	-9.71349	-7.49323
Gm37642	-6.66585	-6.66585	-6.66585	-6.66585	-6.66585	-6.66585	-6.66585	-6.66585	-6.66585	-6.66585	-6.66585	-6.66585	-6.66585	-6.66585	-6.66585	-3.58283	-6.66585	-6.66585	-6.66585	-6.66585	-6.66585	-6.66585	-6.66585	-6.66585	-6.66585	-6.66585	-6.66585	-4.12522	-6.66585	-6.66585	-6.66585	-6.66585	-6.66585	-6.66585	-6.66585	-6.66585	-6.66585	-6.66585	-4.21915	-4.44559
4930598F16Rik	-5.47688	-5.47688	-5.47688	-5.47688	-5.47688	-5.47688	-5.47688	-2.46345	-5.47688	-3.41614	-5.47688	-5.47688	-5.47688	-5.47688	-5.47688	-5.47688	-5.47688	-5.47688	-5.47688	-5.47688	-5.47688	-5.47688	-5.47688	-5.47688	-5.47688	-5.47688	-5.47688	-5.47688	-5.47688	-3.42912	-5.47688	-5.47688	-5.47688	-5.47688	-5.47688	-5.47688	-5.47688	-5.47688	-5.47688	-5.47688
Gm37761	-6.93993	-6.93993	-6.93993	-6.93993	-6.93993	-6.93993	-6.93993	-4.75806	-6.93993	-4.87919	-6.93993	-6.93993	-6.93993	-6.93993	-6.93993	-6.93993	-6.93993	-4.54099	-6.93993	-3.1366	-6.93993	-6.93993	-6.93993	-6.93993	-6.93993	-6.93993	-6.93993	-6.93993	-6.93993	-6.93993	-4.8967	-6.93993	-6.93993	-6.93993	-6.93993	-6.93993	-6.93993	-6.93993	-6.93993	-6.93993
Gm22360	-2.6466	-0.00518078	1.17725	0.556087	-2.6466	-0.7904	0.143139	0.366834	0.0523727	0.22997	-2.6466	-2.6466	1.11294	0.564136	0.413497	-0.402642	-2.6466	-0.247659	0.503064	-0.235085	-2.6466	-2.6466	-2.6466	-0.0633747	0.725296	-2.6466	-2.6466	-2.6466	-0.00835281	-2.6466	-0.603368	-2.6466	-0.318795	-2.6466	-2.6466	-2.6466	-2.6466	-2.6466	0.661318	-2.6466
1700063A18Rik	-4.38086	-4.38086	-4.38086	-4.38086	-4.38086	-4.38086	-4.38086	-4.38086	-4.38086	-4.38086	-4.38086	-4.38086	-4.38086	-4.38086	-4.38086	-4.38086	-4.38086	-4.38086	-4.38086	-4.38086	-4.38086	-4.38086	-4.38086	-4.38086	-4.38086	-4.38086	-4.38086	-4.38086	-4.38086	-4.38086	-4.38086	-4.38086	-4.38086	-4.38086	-4.38086	-4.38086	-4.38086	-4.38086	-4.38086	-4.38086
Gm24586	-2.38086	-2.38086	-2.38086	-2.38086	-2.38086	-2.38086	-2.38086	-2.38086	-2.38086	-2.38086	-2.38086	-2.38086	-2.38086	-2.38086	-2.38086	-2.38086	-2.38086	-2.38086	-2.38086	-2.38086	-2.38086	-2.38086	-2.38086	-2.38086	-2.38086	-2.38086	-2.38086	-2.38086	-2.38086	-2.38086	-2.38086	-2.38086	-2.38086	-2.38086	-2.38086	-2.38086	-2.38086	-2.38086	-2.38086	-2.38086
Gm22917	-2.68649	-2.68649	-2.68649	-2.68649	-2.68649	-2.68649	-2.68649	-2.68649	-2.68649	-2.68649	-2.68649	-2.68649	-2.68649	-2.68649	-2.68649	-2.68649	-2.68649	-2.68649	-2.68649	-2.68649	-2.68649	-2.68649	-2.68649	-2.68649	-2.68649	-2.68649	-2.68649	-2.68649	-2.68649	-2.68649	-2.68649	-2.68649	-2.68649	-2.68649	-2.68649	-2.68649	-2.68649	-2.68649	-2.68649	-2.68649
Gm37076	-7.06878	-7.06878	-7.06878	-7.06878	-7.06878	-7.06878	-7.06878	-7.06878	-7.06878	-7.06878	-7.06878	-7.06878	-7.06878	-7.06878	-7.06878	-4.82482	-4.84029	-4.66984	-7.06878	-7.06878	-7.06878	-7.06878	-4.47769	-7.06878	-7.06878	-7.06878	-7.06878	-7.06878	-7.06878	-7.06878	-7.06878	-7.06878	-7.06878	-7.06878	-7.06878	-7.06878	-7.06878	-7.06878	-7.06878	-7.06878
Gm29601	-6.3028	-6.3028	-6.3028	-6.3028	-6.3028	-6.3028	-6.3028	-6.3028	-6.3028	-6.3028	-6.3028	-6.3028	-6.3028	-6.3028	-6.3028	-6.3028	-6.3028	-6.3028	-6.3028	-6.3028	-6.3028	-6.3028	-6.3028	-6.3028	-6.3028	-4.10277	-6.3028	-6.3028	-6.3028	-6.3028	-6.3028	-6.3028	-6.3028	-6.3028	-6.3028	-6.3028	-6.3028	-6.3028	-6.3028	-2.72033
4930533P14Rik	-5.09248	-5.09248	-5.09248	-5.09248	-5.09248	-5.09248	-5.09248	-5.09248	-5.09248	-5.09248	-5.09248	-5.09248	-5.09248	-5.09248	-5.09248	-5.09248	-5.09248	-5.09248	-5.09248	-5.09248	-5.09248	-5.09248	-5.09248	-5.09248	-5.09248	-5.09248	-5.09248	-5.09248	-5.09248	-5.09248	-5.09248	-5.09248	-5.09248	-5.09248	-5.09248	-5.09248	-5.09248	-5.09248	-5.09248	-5.09248
Gm26245	-2.6466	-2.6466	-2.6466	-2.6466	-2.6466	-2.6466	-2.6466	-2.6466	-2.6466	-2.6466	-2.6466	-2.6466	-2.6466	-2.6466	-2.6466	-2.6466	-2.6466	-2.6466	-2.6466	-2.6466	-2.6466	-2.6466	-2.6466	-2.6466	-2.6466	-2.6466	-2.6466	-2.6466	-2.6466	-2.6466	-2.6466	-2.6466	-2.6466	-2.6466	-2.6466	-2.6466	-2.6466	-2.6466	-2.6466	-2.6466
Gm1833	-5.31876	-5.31876	-5.31876	-5.31876	-2.63472	-5.31876	-5.31876	-3.13689	-2.61979	-5.31876	-5.31876	-5.31876	-5.31876	-5.31876	-5.31876	-5.31876	-5.31876	-5.31876	-5.31876	-5.31876	-5.31876	-5.31876	-5.31876	-5.31876	-5.31876	-3.11873	-5.31876	-5.31876	-3.46561	-5.31876	-5.31876	-5.31876	-5.31876	-5.31876	-2.99801	-5.31876	-5.31876	-5.31876	-2.01084	-5.31876
Gm26078	-2.90513	-2.90513	-2.90513	-2.90513	-2.90513	-2.90513	-2.90513	-2.90513	-2.90513	-2.90513	-2.90513	-2.90513	-2.90513	-2.90513	-2.90513	-2.90513	-2.90513	-2.90513	-2.90513	-2.90513	-2.90513	-2.90513	-2.90513	-2.90513	-2.90513	-2.90513	-2.90513	-2.90513	-2.90513	-2.90513	-2.90513	-2.90513	-2.90513	-2.90513	-2.90513	-2.90513	-2.90513	-2.90513	-2.90513	-2.90513
Slco4c1	-8.16605	-8.16605	-8.16605	-8.16605	-8.16605	-8.16605	-8.16605	-5.15262	-8.16605	-8.16605	-8.16605	-8.16605	-8.16605	-8.16605	-8.16605	-8.16605	-8.16605	-2.71512	-8.16605	-8.16605	-8.16605	-8.16605	-8.16605	-8.16605	-8.16605	-5.96602	-8.16605	-5.62542	-8.16605	-4.78699	-8.16605	-8.16605	-8.16605	-8.16605	-8.16605	-8.16605	-8.16605	-5.76305	-8.16605	-4.19897
Panct2	-7.91356	-7.91356	-7.91356	-7.91356	-7.91356	-7.91356	-7.91356	-7.91356	-7.91356	-4.51904	-7.91356	-7.91356	-7.91356	-7.91356	-7.91356	-5.6696	-7.91356	-7.91356	-7.91356	-3.41521	-7.91356	-7.91356	-7.91356	-7.91356	-7.91356	-7.91356	-7.91356	-7.91356	-7.91356	-5.05174	-5.0569	-7.91356	-7.91356	-7.91356	-7.91356	-7.91356	-7.91356	-5.51056	-4.60564	-4.85705
Slco6b1	-7.18822	-7.18822	-7.18822	-7.18822	-7.18822	-7.18822	-7.18822	-5.00635	-7.18822	-7.18822	-3.5905	-7.18822	-7.18822	-7.18822	-7.18822	-3.57813	-7.18822	-4.78928	-7.18822	-4.77671	-7.18822	-7.18822	-7.18822	-7.18822	-7.18822	-4.15439	-7.18822	-7.18822	-7.18822	-7.18822	-7.18822	-7.18822	-7.18822	-7.18822	-7.18822	-7.18822	-5.48967	-7.18822	-4.74152	-7.18822
Gm9499	-5.81802	-3.1766	-5.81802	-5.81802	-3.13398	-3.96182	-5.81802	-5.81802	-5.81802	-5.81802	-2.22031	-5.81802	-5.81802	-5.81802	-5.81802	-1.82274	-5.81802	-2.56278	-5.81802	-5.81802	-5.81802	-5.81802	-5.81802	-2.36049	-5.81802	-5.81802	-5.81802	-5.81802	-3.96487	-5.81802	-5.81802	-5.81802	-5.81802	-5.81802	-5.81802	-5.81802	-5.81802	-2.55829	-5.81802	-3.59776
Gm28901	-2.43593	-4.79387	-2.3644	-4.79387	-4.79387	-2.15209	-4.79387	-4.79387	-4.79387	-4.79387	-4.79387	-4.79387	-4.79387	-4.79387	-4.79387	-1.71085	-4.79387	-4.79387	-4.79387	-4.79387	-1.64445	-4.79387	-4.79387	-4.79387	-2.28895	-4.79387	-4.79387	-4.79387	-4.79387	-4.79387	-4.79387	-4.79387	-4.79387	-4.79387	-2.47313	-2.26557	-3.09533	-4.79387	-4.79387	-4.79387
Gm6430	-3.83259	-2.66962	-6.19053	-2.98785	-6.19053	-2.66922	-6.19053	-2.65296	-3.49156	-3.31397	-3.47832	-4.14283	-2.43099	-6.19053	-3.13044	-6.19053	-3.96204	-3.79159	-3.04087	-2.38721	-6.19053	-3.39898	-6.19053	-1.8002	-4.45151	-3.15671	-2.90992	-1.84899	-3.55229	-6.19053	-4.1473	-6.19053	-3.01408	-3.57642	-6.19053	-3.66222	-3.73334	-3.78753	-6.19053	-3.13403
Slco6c1	-7.37782	-7.37782	-7.37782	-5.02638	-7.37782	-7.37782	-7.37782	-5.19595	-7.37782	-4.50125	-7.37782	-7.37782	-7.37782	-7.37782	-7.37782	-5.13387	-7.37782	-4.12258	-7.37782	-7.37782	-7.37782	-7.37782	-7.37782	-7.37782	-7.37782	-7.37782	-7.37782	-7.37782	-7.37782	-5.33006	-7.37782	-7.37782	-7.37782	-7.37782	-7.37782	-7.37782	-5.67927	-4.11809	-7.37782	-7.37782
Gm7133	-6.89878	-6.89878	-6.89878	-6.89878	-6.89878	-6.89878	-6.89878	-4.71691	-6.89878	-4.02221	-6.89878	-6.89878	-6.89878	-6.89878	-6.89878	-4.65482	-6.89878	-6.89878	-6.89878	-6.89878	-6.89878	-6.89878	-6.89878	-6.89878	-6.89878	-4.69874	-6.89878	-4.35814	-6.89878	-6.89878	-6.89878	-6.89878	-6.89878	-6.89878	-6.89878	-6.89878	-6.89878	-2.71639	-6.89878	-6.89878
Gm7135	-7.04404	-7.04404	-7.04404	-7.04404	-2.93305	-5.18784	-4.25431	-4.86217	-7.04404	-4.16747	-7.04404	-7.04404	-7.04404	-4.68534	-3.07314	-3.96102	-7.04404	-3.7888	-7.04404	-7.04404	-3.89462	-7.04404	-7.04404	-7.04404	-7.04404	-4.84401	-7.04404	-7.04404	-7.04404	-4.99628	-3.67039	-7.04404	-7.04404	-7.04404	-2.65313	-4.51573	-7.04404	-2.55571	-3.73613	-3.46157
Gm37171	-3.75786	-6.1158	-6.1158	-6.1158	-2.54862	-6.1158	-6.1158	-6.1158	-1.98816	-6.1158	-3.40359	-6.1158	-1.9681	-3.75709	-3.05571	-3.03278	-6.1158	-3.71686	-6.1158	-6.1158	-6.1158	-6.1158	-6.1158	-6.1158	-3.11323	-1.86981	-6.1158	-6.1158	-4.26266	-6.1158	-6.1158	-6.1158	-6.1158	-6.1158	-6.1158	-6.1158	-6.1158	-6.1158	-6.1158	-3.89554
D1Ertd622e	-0.449294	-0.0169164	-0.166347	-0.310496	-0.34371	-0.19465	-0.256871	-0.34223	-0.181539	-0.207417	-0.585681	-0.686754	-0.403626	-0.717279	-0.429495	-0.491636	-0.269414	-0.569653	-0.382279	-0.462528	-0.676988	-0.458173	-0.429956	-0.513989	-0.386172	-0.547512	-0.442638	-0.486604	-0.410452	-0.32633	-0.656985	-0.814263	-0.534652	-0.455906	-0.449326	-0.442309	-0.369689	-0.630452	-0.270974	-0.778331
Ppip5k2	3.35481	3.25046	3.34249	3.24609	3.53177	2.95228	3.29335	3.32767	3.6583	3.18564	3.50835	3.15186	3.67741	3.24826	3.38496	3.43439	3.48149	3.37495	3.44117	3.33062	3.14462	3.38333	3.05593	3.15678	3.09403	3.15275	3.12787	3.11654	2.9494	3.12237	2.81189	2.82894	2.7857	2.98465	2.91935	2.82149	3.12302	2.43464	3.01329	2.50742
Gin1	1.0094	1.14601	0.499364	0.132349	0.954522	0.295927	0.68479	0.298124	0.705789	0.120537	0.987745	0.919955	0.888272	1.16495	1.1942	0.93907	1.14134	1.14642	1.31837	0.49964	0.69994	0.632633	0.423617	0.793553	0.545507	-0.00440621	0.881208	-0.0773672	0.519882	0.92003	0.762485	0.993975	0.864181	0.851141	1.14416	0.596751	0.761292	0.42127	0.978464	0.427975
Pam	3.44512	4.01835	3.68037	4.27567	3.70427	4.16453	3.51424	4.30881	3.57746	4.29524	4.37555	4.53588	4.58388	4.72425	4.61669	4.66675	4.65857	4.65279	4.60114	4.56906	3.38173	3.12616	3.6619	3.25417	3.76834	3.58706	3.66698	3.41305	3.61062	3.31011	3.94959	4.23097	3.9679	4.51319	4.24247	4.46941	4.3256	4.28375	4.47118	4.41047
Gm37140	-1.36967	-3.98139	-1.28357	-1.72928	-1.33793	-2.55903	-1.43337	-1.75001	-0.966298	-3.22829	-0.133324	-1.91816	-0.537483	-0.310778	-0.555374	-0.886278	0.0287299	-1.67238	-0.71451	-0.899145	-2.55706	-1.68646	-1.09205	-1.92437	-2.01512	-1.2814	-3.34219	-3.2118	-1.39091	-1.03725	-0.785115	-1.30728	-1.40621	-0.54403	-0.601897	-1.33181	-1.17427	-0.256631	-1.26297	-1.53798
Gm25413	-4.19053	-4.19053	-4.19053	-4.19053	-0.623346	-4.19053	-4.19053	-4.19053	-4.19053	-1.31397	-4.19053	-1.32878	-4.19053	-1.83183	-1.96707	-4.19053	-1.96204	-4.19053	-4.19053	-0.921405	-4.19053	-4.19053	-1.59944	-4.19053	-4.19053	-1.9905	-0.909917	-4.19053	-1.55229	-1.32872	-2.1473	-1.05885	-4.19053	-0.699334	-4.19053	-4.19053	-1.23872	-4.19053	-0.882617	-4.19053
Gm3531	1.31394	1.95596	0.648851	1.21979	1.20816	1.37792	1.64862	1.46173	0.246956	1.30653	0.982192	2.03125	1.56417	1.5463	1.06137	1.53991	1.15371	1.5224	0.630726	1.61084	0.971396	0.569424	1.31818	0.516694	1.16408	1.34898	0.897411	0.916143	1.26833	0.923766	0.998871	1.59431	0.783078	0.552795	1.18209	1.67861	0.997695	1.52735	1.85311	0.965867
B230216N24Rik	0.191348	0.532814	-1.27923	-0.394377	0.00356092	-1.8333	-1.5187	-1.41575	-0.274793	0.134377	-0.631976	0.728771	0.665741	0.306656	-0.644294	0.917048	0.300651	0.241606	0.000185903	0.837319	-1.11795	-0.856352	-1.74548	-2.45495	-1.59217	-0.265184	-1.47516	-1.14747	-0.0502023	-0.0328533	-0.873295	0.218577	-1.08828	-0.611345	-0.264625	0.273799	-0.797458	0.122304	0.0394001	0.188179
Gm24465	-2.6466	-2.6466	-2.6466	-2.6466	-2.6466	-2.6466	1.03486	-2.6466	-2.6466	-2.6466	-2.6466	-0.598891	-2.6466	-2.6466	-2.6466	-2.6466	-2.6466	-2.6466	-2.6466	-2.6466	-2.6466	-2.6466	-0.0555031	-2.6466	-2.6466	-2.6466	-0.224673	-2.6466	-2.6466	-2.6466	-2.6466	1.40034	-2.6466	-2.6466	-2.6466	-2.6466	-2.6466	-2.6466	-0.199899	-2.6466
1810006J02Rik	-6.78318	-6.78318	-6.78318	-6.78318	-6.78318	-6.78318	-6.78318	-6.78318	-6.78318	-6.78318	-6.78318	-6.78318	-6.78318	-6.78318	-6.78318	-6.78318	-6.78318	-4.38424	-6.78318	-6.78318	-6.78318	-6.78318	-6.78318	-6.78318	-6.78318	-6.78318	-6.78318	-6.78318	-6.78318	-6.78318	-6.78318	-6.78318	-6.78318	-6.78318	-6.78318	-6.78318	-6.78318	-6.78318	-3.47527	-6.78318
Gm29461	-7.93304	-7.93304	-7.93304	-7.93304	-7.93304	-7.93304	-7.93304	-7.93304	-7.93304	-7.93304	-7.93304	-7.93304	-7.93304	-7.93304	-7.93304	-4.85001	-7.93304	-7.93304	-7.93304	-4.66391	-7.93304	-7.93304	-7.93304	-7.93304	-7.93304	-7.93304	-7.93304	-7.93304	-7.93304	-7.93304	-7.93304	-7.93304	-7.93304	-7.93304	-7.93304	-7.93304	-7.93304	-5.53003	-7.93304	-4.87653
Gm7952	-3.4897	-3.20623	-1.63446	-5.84764	-5.84764	-3.20586	-5.84764	-1.92643	-3.14867	-2.0728	-3.13543	-2.9859	-5.84764	-5.84764	-2.78755	-5.84764	-5.84764	-3.44871	-2.69798	-3.43613	-1.7819	-1.61719	-5.84764	-5.84764	-2.84507	-3.64761	-3.42572	-5.84764	-2.33018	-3.79988	-3.80442	-5.84764	-5.84764	-5.84764	-3.5269	-3.31934	-4.1491	-5.84764	-3.40095	-3.62739
Gm29462	-4.07505	-1.43364	-4.07505	-4.07505	0.739117	-4.07505	-4.07505	-4.07505	-0.491685	-1.19849	-4.07505	-4.07505	-4.07505	-4.07505	-4.07505	-4.07505	-1.84656	-1.67612	-4.07505	-4.07505	-0.925629	-4.07505	-4.07505	-1.49183	-1.57013	-1.04123	-4.07505	-1.53442	-4.07505	-4.07505	-2.03183	-4.07505	-4.07505	-4.07505	-4.07505	-4.07505	-2.37651	-1.67205	-1.62836	-4.07505
Slco6d1	-7.09001	-7.09001	-7.09001	-7.09001	-7.09001	-7.09001	-7.09001	-4.90814	-7.09001	-7.09001	-7.09001	-5.0423	-7.09001	-7.09001	-7.09001	-4.84605	-7.09001	-7.09001	-7.09001	-4.67849	-7.09001	-7.09001	-7.09001	-7.09001	-7.09001	-4.88997	-7.09001	-7.09001	-7.09001	-7.09001	-7.09001	-7.09001	-7.09001	-7.09001	-7.09001	-7.09001	-7.09001	-7.09001	-7.09001	-7.09001
Gm3555	-6.35118	-3.70976	-3.9217	-2.22905	-6.35118	-3.70939	-6.35118	-4.16931	-3.65221	-2.02694	-6.35118	-2.97219	-6.35118	-3.14045	-6.35118	-6.35118	-6.35118	-6.35118	-6.35118	-3.08205	-6.35118	-6.35118	-6.35118	-2.89365	-6.35118	-2.79234	-6.35118	-6.35118	-6.35118	-6.35118	-6.35118	-6.35118	-4.02338	-6.35118	-4.03044	-2.41508	-6.35118	-6.35118	-3.90448	-4.13092
Gm26134	-2.68649	-2.68649	-2.68649	-2.68649	-2.68649	-2.68649	-2.68649	-2.68649	-2.68649	-2.68649	-2.68649	-2.68649	-2.68649	-2.68649	-2.68649	-2.68649	-2.68649	-2.68649	-2.68649	-0.274978	-2.68649	-2.68649	-2.68649	-2.68649	-2.68649	-2.68649	-2.68649	-2.68649	-2.68649	-2.68649	-2.68649	-2.68649	-2.68649	-2.68649	-2.68649	-2.68649	-2.68649	-2.68649	-2.68649	-2.68649
Gm7967	-8.4438	-8.4438	-8.4438	-8.4438	-8.4438	-8.4438	-8.4438	-6.26193	-8.4438	-8.4438	-8.4438	-8.4438	-6.07052	-8.4438	-8.4438	-5.36078	-6.21531	-8.4438	-8.4438	-4.25151	-8.4438	-8.4438	-8.4438	-8.4438	-8.4438	-6.24377	-8.4438	-4.10226	-8.4438	-8.4438	-8.4438	-8.4438	-8.4438	-4.01822	-8.4438	-5.9155	-8.4438	-6.0408	-8.4438	-6.22354
Gm29460	-5.38491	-5.38491	-5.38491	-5.38491	-5.38491	-5.38491	-5.38491	-5.38491	-5.38491	-5.38491	-5.38491	-5.38491	-5.38491	-5.38491	-3.16145	-5.38491	-5.38491	-5.38491	-5.38491	-5.38491	-5.38491	-5.38491	-5.38491	-5.38491	-5.38491	-5.38491	-5.38491	-5.38491	-5.38491	-5.38491	-5.38491	-5.38491	-5.38491	-5.38491	-5.38491	-5.38491	-5.38491	-5.38491	-2.93821	-5.38491
Gm23434	-2.54899	-2.54899	-2.54899	-2.54899	-2.54899	-2.54899	-2.54899	-2.54899	-2.54899	-2.54899	-2.54899	-2.54899	-2.54899	-2.54899	-2.54899	-2.54899	-2.54899	-2.54899	-2.54899	-2.54899	-2.54899	-2.54899	-2.54899	-2.54899	-2.54899	-2.54899	-2.54899	-2.54899	-2.54899	-2.54899	-2.54899	-2.54899	-2.54899	-2.54899	-2.54899	-2.54899	-2.54899	-2.54899	-2.54899	-2.54899
Gm18248	-6.75532	-6.75532	-6.75532	-6.75532	-6.75532	-6.75532	-6.75532	-3.74189	-6.75532	-6.75532	-6.75532	-6.75532	-6.75532	-6.75532	-6.75532	-3.14523	-6.75532	-4.35638	-6.75532	-6.75532	-6.75532	-6.75532	-6.75532	-6.75532	-6.75532	-6.75532	-6.75532	-6.75532	-6.75532	-6.75532	-6.75532	-6.75532	-6.75532	-6.75532	-6.75532	-6.75532	-6.75532	-6.75532	-6.75532	-4.53506
Cntnap5b	-7.88062	-5.2392	-7.88062	-7.88062	-7.88062	-7.88062	-7.88062	-2.84338	-7.88062	-5.81988	-7.88062	-7.88062	-7.88062	-7.88062	-7.88062	-3.58162	-7.88062	-7.88062	-7.88062	-3.68833	-7.88062	-7.88062	-7.88062	-7.88062	-7.88062	-7.88062	-7.88062	-4.46962	-7.88062	-5.01881	-7.88062	-7.88062	-7.88062	-7.88062	-7.88062	-7.88062	-5.42343	-4.08703	-7.88062	-4.29815
Tdpx-ps1	-0.43975	0.984162	0.0470424	0.118556	0.661583	0.0053152	0.0627193	0.192016	0.17537	0.733651	0.829477	0.0221878	1.41223	-0.690721	0.109827	0.269248	0.250087	0.0105065	0.0605403	1.09139	0.872927	0.636528	-0.165403	0.0411774	0.136678	-1.18377	0.0380213	0.628247	0.29302	-0.818716	-0.264017	0.663844	0.0898771	-0.392699	-0.73581	-1.19061	0.709799	0.180758	-0.119446	-0.0418903
Gm37877	-7.30867	-7.30867	-7.30867	-7.30867	-7.30867	-7.30867	-7.30867	-7.30867	-7.30867	-7.30867	-7.30867	-7.30867	-7.30867	-7.30867	-7.30867	-4.22565	-7.30867	-4.90974	-7.30867	-7.30867	-7.30867	-7.30867	-7.30867	-7.30867	-7.30867	-7.30867	-7.30867	-7.30867	-7.30867	-7.30867	-7.30867	-7.30867	-7.30867	-7.30867	-7.30867	-7.30867	-5.61013	-7.30867	-7.30867	-7.30867
Gm19029	-5.04468	-5.04468	-5.04468	-5.04468	-5.04468	-2.40289	-5.04468	-5.04468	-5.04468	-5.04468	-5.04468	-2.99698	-2.67139	-5.04468	-2.82122	-5.04468	-2.81619	-5.04468	-2.74098	-5.04468	-5.04468	-5.04468	-5.04468	-2.46146	-5.04468	-5.04468	-5.04468	-1.63368	-3.19154	-2.99692	-5.04468	-5.04468	-5.04468	-5.04468	-2.72394	-5.04468	-2.58749	-5.04468	-5.04468	-5.04468
Gm23602	-2.94952	-2.94952	-2.94952	-2.94952	-2.94952	-2.94952	-2.94952	-2.94952	-2.94952	-2.94952	-2.94952	-2.94952	-2.94952	-2.94952	-2.94952	-2.94952	-2.94952	-2.94952	-2.94952	-2.94952	-2.94952	-2.94952	-2.94952	-2.94952	-2.94952	-2.94952	-2.94952	-2.94952	-2.94952	-2.94952	-2.94952	-2.94952	-2.94952	-2.94952	-2.94952	-2.94952	-2.94952	-2.94952	-2.94952	-2.94952
Gm29668	-1.8464	-1.56292	-0.915396	-4.20434	-0.0933426	-2.34814	-4.20434	-1.19091	-0.0766932	-0.429497	-0.0619412	-4.20434	-0.0566402	-0.993605	-4.20434	-4.20434	-4.20434	-4.20434	-4.20434	-4.20434	-4.20434	-1.41278	-0.738219	-1.62112	-4.20434	-1.17051	-4.20434	-4.20434	-0.686877	-1.34252	-2.16111	-4.20434	-4.20434	-0.17159	-0.505265	-4.20434	-1.25252	-0.0219538	-4.20434	-0.621865
Gm29667	-4.84177	-2.20035	-2.41229	-4.84177	-0.33676	-4.84177	-2.05203	-4.84177	-1.2584	-1.9652	-4.84177	-2.79406	-4.84177	-2.48306	-1.78167	-4.84177	-1.77605	-0.358227	-4.84177	-2.43026	-1.69234	-2.05021	-4.84177	-4.84177	-3.10274	-1.28293	-2.41984	-2.30114	-4.84177	-1.97995	-4.84177	-4.84177	-4.84177	-2.22766	-4.84177	-2.31346	-1.88995	-1.58203	-2.39507	-4.84177
Gm18700	-5.01627	-5.01627	-5.01627	-5.01627	-5.01627	-5.01627	-5.01627	-5.01627	-5.01627	-5.01627	-5.01627	-5.01627	-5.01627	-5.01627	-5.01627	-5.01627	-5.01627	-5.01627	-5.01627	-5.01627	-5.01627	-5.01627	-5.01627	-5.01627	-5.01627	-5.01627	-5.01627	-5.01627	-5.01627	-5.01627	-5.01627	-5.01627	-5.01627	-5.01627	-5.01627	-5.01627	-5.01627	-5.01627	-5.01627	-5.01627
Gm18185	-5.28667	-5.28667	-5.28667	-5.28667	-5.28667	-5.28667	-5.28667	-5.28667	-5.28667	-5.28667	-5.28667	-5.28667	-5.28667	-5.28667	-5.28667	-5.28667	-5.28667	-2.88774	-5.28667	-5.28667	-5.28667	-5.28667	-5.28667	-5.28667	-5.28667	-5.28667	-5.28667	-5.28667	-5.28667	-5.28667	-5.28667	-5.28667	-5.28667	-5.28667	-5.28667	-5.28667	-5.28667	-5.28667	-5.28667	-5.28667
Gm29334	-4.38491	-4.38491	-4.38491	-4.38491	-4.38491	-4.38491	-4.38491	-4.38491	-4.38491	-4.38491	-4.38491	-4.38491	-4.38491	-4.38491	-4.38491	-4.38491	-4.38491	-4.38491	-4.38491	-4.38491	-4.38491	-4.38491	-4.38491	-4.38491	-4.38491	-4.38491	-4.38491	-4.38491	-4.38491	-4.38491	-4.38491	-4.38491	-4.38491	-4.38491	-4.38491	-4.38491	-4.38491	-4.38491	-4.38491	-4.38491
Gm25537	-2.67331	-2.67331	-2.67331	-2.67331	-2.67331	-2.67331	-2.67331	-2.67331	-2.67331	-2.67331	-2.67331	-2.67331	-2.67331	-2.67331	-2.67331	-2.67331	-2.67331	-2.67331	-2.67331	-2.67331	-2.67331	-2.67331	-2.67331	-2.67331	-2.67331	-2.67331	-2.67331	-2.67331	-2.67331	-2.67331	-2.67331	-2.67331	-2.67331	-2.67331	-2.67331	-2.67331	-2.67331	-2.67331	-2.67331	-2.67331
Gm20268	-5.62794	-5.62794	-5.62794	-5.62794	-5.62794	-5.62794	-5.62794	-5.62794	-5.62794	-3.5672	-5.62794	-5.62794	-5.62794	-5.62794	-5.62794	-5.62794	-5.62794	-2.37269	-5.62794	-5.62794	-5.62794	-5.62794	-5.62794	-5.62794	-5.62794	-5.62794	-5.62794	-5.62794	-5.62794	-5.62794	-5.62794	-5.62794	-5.62794	-5.62794	-5.62794	-5.62794	-5.62794	-5.62794	-5.62794	-5.62794
Gm28801	-4.7157	-4.7157	-4.7157	-4.7157	-4.7157	-4.7157	-4.7157	-1.70227	-4.7157	-4.7157	-4.7157	-4.7157	-4.7157	-4.7157	-4.7157	-4.7157	-4.7157	-4.7157	-4.7157	-4.7157	-4.7157	-4.7157	-4.7157	-4.7157	-4.7157	-4.7157	-4.7157	-4.7157	-4.7157	-4.7157	-4.7157	-4.7157	-4.7157	-4.7157	-4.7157	-4.7157	-4.7157	-4.7157	-4.7157	-4.7157
Psmb6-ps2	-3.00867	-2.72519	-2.93713	-5.36661	-5.36661	-2.72482	-5.36661	-3.18474	-1.78324	-1.97209	-2.6544	-3.3189	-5.36661	-3.0079	-2.30652	-1.75652	-3.13812	-2.11137	-3.06291	-5.36661	-2.21718	-2.57506	-5.36661	-2.78339	-3.62758	-3.16658	-2.94469	-2.82598	-3.51347	-3.31885	-5.36661	-0.764101	-1.65939	-5.36661	-5.36661	-1.9691	-3.66806	-2.96361	-2.91991	-1.78414
Gm18969	-5.41688	-5.41688	-5.41688	-5.41688	-5.41688	-5.41688	-2.62715	-3.23501	-5.41688	-5.41688	-5.41688	-5.41688	-5.41688	-5.41688	-5.41688	-3.17293	-5.41688	-5.41688	-5.41688	-5.41688	-5.41688	-5.41688	-5.41688	-5.41688	-3.67786	-5.41688	-5.41688	-2.87625	-3.56374	-5.41688	-5.41688	-5.41688	-3.08908	-5.41688	-5.41688	-5.41688	-5.41688	-5.41688	-5.41688	-5.41688
Gm28188	-3.78777	-3.78777	-3.78777	-3.78777	-3.78777	-3.78777	-3.78777	-3.78777	-3.78777	-3.78777	-3.78777	-3.78777	-3.78777	-3.78777	-3.78777	-3.78777	-3.78777	-3.78777	-3.78777	-3.78777	-3.78777	-3.78777	-3.78777	-3.78777	-3.78777	-3.78777	-3.78777	-3.78777	-3.78777	-3.78777	-3.78777	-3.78777	-3.78777	-3.78777	-3.78777	-3.78777	-3.78777	-3.78777	-3.78777	-1.56751
Gm28187	-6.96447	-6.96447	-6.96447	-6.96447	-6.96447	-6.96447	-6.96447	-6.96447	-6.96447	-6.96447	-6.96447	-6.96447	-6.96447	-6.96447	-6.96447	-6.96447	-6.96447	-6.96447	-6.96447	-6.96447	-6.96447	-6.96447	-6.96447	-6.96447	-3.9619	-6.96447	-6.96447	-6.96447	-6.96447	-4.91671	-6.96447	-6.96447	-6.96447	-6.96447	-6.96447	-6.96447	-6.96447	-6.96447	-6.96447	-6.96447
Gm24122	-2.94952	-2.94952	-2.94952	-2.94952	-2.94952	-2.94952	-2.94952	-2.94952	-2.94952	-2.94952	-2.94952	-2.94952	-2.94952	-2.94952	-2.94952	-0.705569	-2.94952	-2.94952	-2.94952	-2.94952	-2.94952	-2.94952	-2.94952	-2.94952	-2.94952	-2.94952	-2.94952	-2.94952	-2.94952	-2.94952	-2.94952	-2.94952	-2.94952	-2.94952	-2.94952	-2.94952	-2.94952	-2.94952	-2.94952	-2.94952
Gm28623	-3.49009	-3.49009	-3.49009	-3.49009	-3.49009	-3.49009	-3.49009	-3.49009	-3.49009	-3.49009	-3.49009	-3.49009	-3.49009	-3.49009	-3.49009	-3.49009	-3.49009	-3.49009	-3.49009	-3.49009	-3.49009	-3.49009	-3.49009	-3.49009	-3.49009	-3.49009	-3.49009	-3.49009	-3.49009	-3.49009	-3.49009	-3.49009	-3.49009	-3.49009	-3.49009	-3.49009	-3.49009	-3.49009	-3.49009	-3.49009
Gm23036	-2.53449	-2.53449	-2.53449	-2.53449	-2.53449	-2.53449	-2.53449	-2.53449	-2.53449	-2.53449	-2.53449	-2.53449	-2.53449	-2.53449	-2.53449	-2.53449	-2.53449	-2.53449	-2.53449	-0.122975	-2.53449	-2.53449	-2.53449	-2.53449	-2.53449	-2.53449	-2.53449	-2.53449	-2.53449	-2.53449	-2.53449	-2.53449	-2.53449	-2.53449	-2.53449	-2.53449	-2.53449	-2.53449	-2.53449	-2.53449
Gm3116	-6.02925	-6.02925	-6.02925	-6.02925	-6.02925	-6.02925	-6.02925	-6.02925	-6.02925	-3.15268	-6.02925	-6.02925	-6.02925	-6.02925	-6.02925	-6.02925	-6.02925	-6.02925	-6.02925	-6.02925	-6.02925	-6.02925	-6.02925	-6.02925	-6.02925	-6.02925	-6.02925	-6.02925	-6.02925	-6.02925	-6.02925	-6.02925	-6.02925	-6.02925	-6.02925	-6.02925	-6.02925	-6.02925	-6.02925	-6.02925
Gm20281	-3.96583	-3.96583	-3.96583	-3.96583	-3.96583	-3.96583	-3.96583	-3.96583	-3.96583	-3.96583	-3.96583	-3.96583	-3.96583	-3.96583	-3.96583	-3.96583	-3.96583	-3.96583	-3.96583	-3.96583	-3.96583	-3.96583	-3.96583	-3.96583	-3.96583	-3.96583	-3.96583	-3.96583	-3.96583	-3.96583	-3.96583	-3.96583	-3.96583	-3.96583	-3.96583	-3.96583	-3.96583	-3.96583	-3.96583	-3.96583
Gm22034	-2.97122	-2.97122	-2.97122	-2.97122	-2.97122	-2.97122	-2.97122	-2.97122	-2.97122	-2.97122	-2.97122	-2.97122	-2.97122	-2.97122	-2.97122	-2.97122	-2.97122	-2.97122	-2.97122	-2.97122	-2.97122	-2.97122	-2.97122	-2.97122	-2.97122	-2.97122	-2.97122	-2.97122	-2.97122	-2.97122	-2.97122	-2.97122	-2.97122	-2.97122	-2.97122	-2.97122	-2.97122	-2.97122	-2.97122	-2.97122
Gm18728	-5.46164	-5.46164	-5.46164	-5.46164	-5.46164	-5.46164	-5.46164	-5.46164	-5.46164	-5.46164	-5.46164	-5.46164	-5.46164	-5.46164	-5.46164	-3.21768	-5.46164	-5.46164	-5.46164	-2.19251	-5.46164	-5.46164	-5.46164	-5.46164	-5.46164	-1.51869	-5.46164	-5.46164	-5.46164	-5.46164	-5.46164	-5.46164	-5.46164	-5.46164	-5.46164	-5.46164	-5.46164	-1.66804	-5.46164	-5.46164
Gm23965	-3.05488	-3.05488	-3.05488	-3.05488	-3.05488	-3.05488	-3.05488	-3.05488	-3.05488	-3.05488	-3.05488	-3.05488	-3.05488	-3.05488	-3.05488	-3.05488	-3.05488	-3.05488	-3.05488	-3.05488	-3.05488	-3.05488	-3.05488	-3.05488	-3.05488	-3.05488	-3.05488	-3.05488	-3.05488	-3.05488	-3.05488	-3.05488	-3.05488	-3.05488	-3.05488	-3.05488	-3.05488	-3.05488	-3.05488	-3.05488
Gm29141	-5.68976	-5.68976	-5.68976	-5.68976	-5.68976	-5.68976	-5.68976	-3.5079	-2.9908	-2.8132	-2.09205	-5.68976	-5.68976	-5.68976	-3.4663	-5.68976	-2.09769	-2.43452	-5.68976	-2.42064	-5.68976	-5.68976	-5.68976	-5.68976	-3.95074	-3.48973	-5.68976	-5.68976	-5.68976	-5.68976	-5.68976	-5.68976	-5.68976	-5.68976	-5.68976	-5.68976	-5.68976	-5.68976	-5.68976	-5.68976
Gm37789	-7.40148	-7.40148	-7.40148	-7.40148	-7.40148	-7.40148	-7.40148	-7.40148	-7.40148	-4.52492	-7.40148	-7.40148	-7.40148	-7.40148	-7.40148	-5.15753	-7.40148	-7.40148	-7.40148	-7.40148	-7.40148	-7.40148	-7.40148	-7.40148	-7.40148	-7.40148	-7.40148	-7.40148	-7.40148	-7.40148	-7.40148	-7.40148	-7.40148	-7.40148	-7.40148	-7.40148	-7.40148	-7.40148	-7.40148	-7.40148
Gm18447	-4.16722	-4.16722	-4.16722	-4.16722	-4.16722	-4.16722	-4.16722	-4.16722	-4.16722	-4.16722	-4.16722	-4.16722	-4.16722	-4.16722	-4.16722	-1.92327	-4.16722	-1.76829	-4.16722	-4.16722	-4.16722	-4.16722	-4.16722	-4.16722	-4.16722	-4.16722	-4.16722	-4.16722	-4.16722	-4.16722	-4.16722	-4.16722	-4.16722	-4.16722	-4.16722	-4.16722	-4.16722	-4.16722	-4.16722	-4.16722
Gm29140	-4.79995	-4.79995	-4.79995	-4.79995	-4.79995	-4.79995	-4.79995	-4.79995	-4.79995	-4.79995	-4.79995	-4.79995	-4.79995	-4.79995	-4.79995	-4.79995	-4.79995	-2.40101	-4.79995	-4.79995	-4.79995	-4.79995	-4.79995	-4.79995	-4.79995	-4.79995	-4.79995	-4.79995	-4.79995	-4.79995	-4.79995	-4.79995	-4.79995	-4.79995	-4.79995	-4.79995	-4.79995	-4.79995	-4.79995	-4.79995
Gm23537	-4.27145	-4.27145	-4.27145	-4.27145	-4.27145	-4.27145	-1.48172	-2.08958	-4.27145	-4.27145	-4.27145	-4.27145	-4.27145	-4.27145	-4.27145	-4.27145	-4.27145	-4.27145	-4.27145	-4.27145	-4.27145	-4.27145	-4.27145	-4.27145	-4.27145	-4.27145	-4.27145	-4.27145	-4.27145	-4.27145	-4.27145	-4.27145	-4.27145	-4.27145	-4.27145	-4.27145	-4.27145	-4.27145	-4.27145	-4.27145
Gm5260	-5.79539	-5.79539	-5.79539	-5.79539	-5.79539	-5.79539	-5.79539	-5.79539	-5.79539	-5.79539	-5.79539	-5.79539	-5.79539	-5.79539	-5.79539	-5.79539	-3.5669	-5.79539	-5.79539	-3.38388	-5.79539	-5.79539	-5.79539	-5.79539	-5.79539	-5.79539	-5.79539	-3.25476	-5.79539	-5.79539	-5.79539	-5.79539	-5.79539	-5.79539	-5.79539	-5.79539	-5.79539	-5.79539	-5.79539	-5.79539
Gm29592	-4.43651	-4.43651	-4.43651	-4.43651	-4.43651	-4.43651	-4.43651	-4.43651	-4.43651	-4.43651	-4.43651	-4.43651	-4.43651	-4.43651	-4.43651	-4.43651	-4.43651	-4.43651	-4.43651	-4.43651	-4.43651	-4.43651	-4.43651	-4.43651	-4.43651	-4.43651	-4.43651	-4.43651	-4.43651	-4.43651	-4.43651	-4.43651	-4.43651	-4.43651	-4.43651	-4.43651	-4.43651	-4.43651	-4.43651	-4.43651
Gm29011	-5.38086	-5.38086	-5.38086	-5.38086	-5.38086	-5.38086	-5.38086	-3.19899	-5.38086	-5.38086	-5.38086	-5.38086	-5.38086	-5.38086	-5.38086	-2.29784	-5.38086	-5.38086	-5.38086	-5.38086	-5.38086	-5.38086	-5.38086	-5.38086	-5.38086	-5.38086	-5.38086	-5.38086	-5.38086	-5.38086	-5.38086	-5.38086	-5.38086	-5.38086	-5.38086	-5.38086	-5.38086	-5.38086	-5.38086	-5.38086
Cdh20	-7.87524	-7.87524	-7.87524	-7.87524	-7.87524	-7.87524	-7.87524	-5.69337	-7.87524	-4.99867	-7.87524	-5.82753	-7.87524	-7.87524	-7.87524	-4.79221	-7.87524	-5.4763	-7.87524	-4.60611	-7.87524	-7.87524	-7.87524	-7.87524	-7.87524	-7.87524	-7.87524	-5.3346	-7.87524	-7.87524	-5.83201	-7.87524	-7.87524	-7.87524	-7.87524	-7.87524	-7.87524	-5.47223	-7.87524	-5.65498
Gm38031	-7.46307	-7.46307	-7.46307	-7.46307	-7.46307	-7.46307	-7.46307	-3.9255	-7.46307	-5.40233	-7.46307	-7.46307	-7.46307	-7.46307	-7.46307	-4.38005	-7.46307	-7.46307	-7.46307	-4.19394	-7.46307	-7.46307	-7.46307	-7.46307	-7.46307	-7.46307	-7.46307	-7.46307	-7.46307	-7.46307	-7.46307	-7.46307	-7.46307	-7.46307	-7.46307	-7.46307	-7.46307	-2.72246	-7.46307	-7.46307
n-R5s216	-2.71248	-2.71248	-2.71248	-2.71248	-2.71248	-2.71248	-2.71248	-2.71248	-2.71248	-2.71248	-2.71248	-2.71248	-2.71248	-2.71248	-2.71248	-2.71248	-2.71248	-2.71248	-2.71248	-2.71248	-2.71248	-2.71248	-2.71248	-2.71248	-2.71248	-2.71248	-2.71248	-2.71248	-2.71248	-2.71248	-2.71248	-2.71248	-2.71248	-2.71248	-2.71248	-2.71248	-2.71248	-2.71248	-2.71248	-2.71248
Gm36969	-7.36097	-7.36097	-7.36097	-7.36097	-7.36097	-7.36097	-7.36097	-7.36097	-7.36097	-5.30023	-7.36097	-7.36097	-7.36097	-7.36097	-7.36097	-7.36097	-7.36097	-4.96203	-7.36097	-3.55765	-7.36097	-7.36097	-7.36097	-7.36097	-7.36097	-7.36097	-7.36097	-7.36097	-7.36097	-7.36097	-7.36097	-7.36097	-7.36097	-7.36097	-7.36097	-7.36097	-7.36097	-7.36097	-7.36097	-7.36097
Gm15699	-4.03441	-4.03441	-4.03441	-4.03441	-4.03441	-4.03441	-4.03441	-4.03441	-4.03441	-4.03441	-4.03441	-4.03441	-4.03441	-4.03441	-4.03441	-4.03441	-4.03441	-4.03441	-4.03441	-4.03441	-4.03441	-4.03441	-4.03441	-4.03441	-4.03441	-4.03441	-4.03441	-4.03441	-4.03441	-4.03441	-4.03441	-4.03441	-4.03441	-4.03441	-4.03441	-4.03441	-4.03441	-4.03441	-4.03441	-4.03441
Gm29012	-4.77857	-4.77857	-4.77857	-4.77857	-4.77857	-4.77857	-4.77857	-4.77857	-4.77857	-2.71783	-4.77857	-4.77857	-4.77857	-4.77857	-4.77857	-1.16849	-4.77857	-4.77857	-4.77857	-4.77857	-4.77857	-4.77857	-4.77857	-4.77857	-4.77857	-4.77857	-4.77857	-4.77857	-4.77857	-4.77857	-4.77857	-4.77857	-4.77857	-4.77857	-4.77857	-4.77857	-4.77857	-4.77857	-4.77857	-4.77857
Gm29013	-1.43593	-3.79387	-3.79387	-3.79387	-3.79387	-3.79387	-3.79387	-3.79387	-3.79387	-3.79387	-3.79387	-3.79387	-3.79387	-3.79387	-3.79387	-3.79387	-3.79387	-3.79387	-3.79387	-1.38236	-3.79387	-3.79387	-3.79387	-3.79387	-3.79387	-3.79387	-3.79387	-3.79387	-3.79387	-3.79387	-3.79387	-3.79387	-3.79387	-3.79387	-3.79387	-3.79387	-3.79387	-3.79387	-3.79387	-3.79387
Rnf152	-6.60586	-8.9638	-5.67486	-8.9638	-3.89516	-4.50672	-4.73536	-5.42622	-6.26483	-5.18896	-3.64646	-3.81489	-3.85738	-5.221	-4.68949	-4.96852	-3.24653	-5.70856	-3.94152	-5.16047	-4.34209	-6.17224	-8.9638	-4.57347	-5.29812	-8.9638	-8.9638	-8.9638	-6.32555	-6.10198	-4.44957	-4.91686	-4.86943	-2.68142	-3.92084	-3.86019	-2.86846	-3.65632	-4.73062	-3.3616
Gm29014	-4.25386	-4.25386	-4.25386	-4.25386	-4.25386	-4.25386	-4.25386	-4.25386	-4.25386	-4.25386	-4.25386	-4.25386	-4.25386	-4.25386	-2.03039	-4.25386	-4.25386	-4.25386	-4.25386	-4.25386	-4.25386	-4.25386	-4.25386	-4.25386	-4.25386	-4.25386	-4.25386	-4.25386	-4.25386	-4.25386	-4.25386	-4.25386	-4.25386	-4.25386	-4.25386	-4.25386	-4.25386	-4.25386	-4.25386	-4.25386
Gm17634	-6.23268	-6.23268	-6.23268	-6.23268	-6.23268	-6.23268	-6.23268	-6.23268	-6.23268	-4.17194	-6.23268	-6.23268	-6.23268	-6.23268	-6.23268	-3.98873	-6.23268	-3.83375	-3.08302	-6.23268	-6.23268	-6.23268	-6.23268	-6.23268	-6.23268	-6.23268	-6.23268	-2.82168	-6.23268	-6.23268	-6.23268	-6.23268	-6.23268	-6.23268	-6.23268	-6.23268	-6.23268	-6.23268	-3.78598	-4.01242
Gm28403	-7.30921	-7.30921	-7.30921	-7.30921	-4.62517	-7.30921	-7.30921	-7.30921	-7.30921	-4.43264	-3.71149	-7.30921	-3.54967	-2.62133	-4.24911	-7.30921	-4.24348	-4.91027	-7.30921	-4.8977	-7.30921	-7.30921	-4.71811	-7.30921	-4.80428	-7.30921	-3.49398	-7.30921	-7.30921	-7.30921	-7.30921	-7.30921	-7.30921	-7.30921	-7.30921	-7.30921	-7.30921	-7.30921	-7.30921	-7.30921
Gm3608	-2.69895	-1.27504	-2.61394	-2.70672	-2.88091	-1.38835	-1.97975	-1.94467	-1.72941	-2.66477	-1.88047	-2.51751	-2.46618	-2.69804	-2.86105	-2.27187	-2.00912	-1.80049	-2.36365	-2.4205	-1.79382	-1.62267	-1.70628	-1.71554	-1.55014	-1.80899	-3.18151	-2.73675	-1.80001	-1.80037	-2.68696	-2.78341	-2.98661	-4.77181	-2.99501	-2.28231	-2.4697	-2.89759	-2.02608	-3.80345
Pign	2.7258	2.70273	2.89171	2.48704	2.8165	2.65699	2.74758	2.70412	2.85688	2.58665	3.36104	3.17455	3.41134	3.06993	3.26019	3.42709	3.28693	3.21309	3.1733	3.12937	2.43801	2.66341	2.36381	2.74142	2.4913	2.54718	2.52098	2.56508	2.36994	2.56957	2.65921	2.64155	2.36553	2.7149	2.71967	2.46548	2.92214	2.39723	2.78429	2.62151
Gm28404	-1.51861	-2.08708	-1.43956	-4.7285	-1.16131	-2.8723	-1.93876	-4.7285	-2.02953	-4.7285	-0.5861	-1.86675	-1.50162	-4.7285	-2.50503	-1.11841	-1.13642	-4.7285	-1.57884	-4.7285	-4.7285	-4.7285	-4.7285	-2.14527	-1.72592	-4.7285	-2.30657	-4.7285	-1.21104	-2.68073	-0.674661	-4.7285	-4.7285	-4.7285	-2.40775	-4.7285	-0.873063	-4.7285	-4.7285	-4.7285
Gm20302	-0.798532	-4.00842	-1.57894	-1.65697	0.102578	-1.36663	-4.00842	-0.0872056	-1.30945	-4.00842	-4.00842	-0.249484	0.13928	-1.64971	-1.78495	-0.925395	-1.77993	-1.60948	-4.00842	-4.00842	-4.00842	-4.00842	-0.542299	-1.4252	-2.26939	-4.00842	-1.58649	-4.00842	-1.37017	-1.96065	-4.00842	-4.00842	-0.831968	-1.39431	-4.00842	-4.00842	0.543552	-1.60541	-0.700502	-0.0413339
Gm22426	-2.49009	-2.49009	-2.49009	-2.49009	-2.49009	-2.49009	-2.49009	-2.49009	-2.49009	-2.49009	-2.49009	-2.49009	-2.49009	-2.49009	-2.49009	-2.49009	-2.49009	-2.49009	-2.49009	-2.49009	-2.49009	-2.49009	-2.49009	-2.49009	-2.49009	-2.49009	-2.49009	-2.49009	-2.49009	-2.49009	-2.49009	-2.49009	-2.49009	-2.49009	-2.49009	-2.49009	-2.49009	-2.49009	-2.49009	-2.49009
Gm8004	-2.81631	-5.17426	-1.88531	-2.82281	-5.17426	-2.53247	-2.38452	-5.17426	-1.04661	-1.77974	-2.46204	-5.17426	-5.17426	-1.96352	-2.11416	-2.9303	-0.893881	-5.17426	-2.87055	-2.76274	-5.17426	-5.17426	-5.17426	-2.59103	-3.43523	-5.17426	-5.17426	-5.17426	-3.32111	-5.17426	-3.13103	-5.17426	-5.17426	-2.56015	-5.17426	-5.17426	-3.47571	-0.03216	-0.381921	-2.11775
2310035C23Rik	2.20828	2.48325	2.58772	2.50431	2.45216	2.35937	2.52696	2.37489	2.88576	2.38412	2.90471	2.835	2.88698	2.94979	2.74366	3.04275	2.87634	2.93623	2.86197	2.67529	2.14037	2.53365	2.21683	2.51848	2.34413	2.40117	2.45624	2.5018	2.39337	2.30615	2.71498	2.57444	2.3538	2.79814	2.61312	2.5095	2.94019	2.32637	2.90234	2.563
Gm37566	-1.92702	-1.41903	-2.37134	-4.25914	-2.5207	-4.47227	-1.82406	-2.67485	-1.81539	-2.70582	-1.41759	-0.721288	-0.790562	-2.11566	-1.45826	-1.32261	-0.518268	-1.07859	-1.24801	-1.16922	-2.97157	-1.50404	-2.62886	-2.0649	-2.21811	-2.21424	-1.6044	-1.3882	-2.40767	-2.72247	-2.61571	-2.67806	-1.87783	-2.15194	-1.6552	-2.25324	-1.22811	-2.40324	-1.36515	-3.25924
Gm10193	-3.75688	-3.75688	-3.75688	-3.75688	-3.75688	-1.90068	-3.75688	-1.57501	-1.05791	-0.880312	-3.75688	-1.70917	-3.75688	-0.546146	-1.53341	-3.75688	-1.52839	-3.75688	-3.75688	-3.75688	-3.75688	-3.75688	-3.75688	-1.17366	-0.754303	-1.55685	-3.75688	-3.75688	-1.11863	-3.75688	-3.75688	-3.75688	-3.75688	-1.14277	-3.75688	-0.359365	-3.75688	-3.75688	-1.31018	-3.75688
Tnfrsf11a	-3.51365	-4.13725	-2.57836	-2.23367	-4.63343	-2.20304	-5.41088	-2.64644	-3.11484	-2.50707	-2.88328	-2.00895	-2.64623	-2.66393	-3.67575	-2.36635	-3.66963	-2.74968	-2.29232	-2.06875	-2.3904	-1.71107	-4.19372	-3.50218	-4.08236	-3.49109	-2.87042	-1.45907	-2.3966	-1.63016	-2.7183	-2.62811	-2.36051	-3.46659	-2.36918	-2.59507	-3.95528	-3.24534	-4.35713	-3.11579
Gm37779	-7.62794	-7.62794	-7.62794	-7.62794	-7.62794	-7.62794	-7.62794	-4.61451	-7.62794	-7.62794	-7.62794	-7.62794	-7.62794	-5.26923	-7.62794	-7.62794	-7.62794	-5.229	-7.62794	-5.21643	-7.62794	-7.62794	-7.62794	-7.62794	-7.62794	-5.42791	-7.62794	-7.62794	-7.62794	-4.24888	-7.62794	-7.62794	-7.62794	-7.62794	-7.62794	-7.62794	-7.62794	-7.62794	-7.62794	-7.62794
Gm26214	-2.6466	-2.6466	-2.6466	-2.6466	-2.6466	-2.6466	-2.6466	-2.6466	-2.6466	-2.6466	-2.6466	-2.6466	-2.6466	-2.6466	-2.6466	-2.6466	-2.6466	-2.6466	-2.6466	-2.6466	-2.6466	-2.6466	-2.6466	-2.6466	-2.6466	-2.6466	-2.6466	-2.6466	-2.6466	-2.6466	-0.603368	-2.6466	-2.6466	-2.6466	-2.6466	-2.6466	-2.6466	-0.243594	-2.6466	-2.6466
Gm18801	-4.97122	-4.97122	-4.97122	-4.97122	-2.28718	-4.97122	-4.97122	-4.97122	-0.843574	-2.91048	-2.25901	-4.97122	-4.97122	-4.97122	-1.91113	-2.72726	-2.74273	-4.97122	-4.97122	-2.55971	-4.97122	-4.97122	-1.5051	-4.97122	-4.97122	-2.77119	-4.97122	-4.97122	-1.45376	-4.97122	-4.97122	-4.97122	-4.97122	-4.97122	-4.97122	-4.97122	-2.51403	-4.97122	-4.97122	-4.97122
Gm7160	-0.601788	0.0327658	0.297263	-1.29366	0.0827954	0.161027	-0.204223	0.0507965	0.00823349	-1.34165	0.634396	-0.245325	0.0988186	0.0809344	0.558336	0.823371	0.475238	0.591456	0.569397	0.955833	0.317631	-0.202127	-0.322117	0.418592	0.292126	0.907762	0.224592	0.763081	0.274265	0.375484	-0.25115	-0.393809	-0.0266557	0.319021	-1.01765	0.143679	-0.142834	-0.783411	0.254681	-0.391534
Zcchc2	2.25663	2.21466	2.33853	1.69873	2.06373	2.0562	2.17837	1.83978	2.30365	2.06028	1.83991	1.98274	1.998	1.63577	1.85957	1.79677	1.77715	1.88724	1.76459	2.17838	2.20461	2.03287	2.23976	2.15346	2.18048	2.02549	2.28689	2.00334	2.07971	1.84746	1.61495	1.6095	1.56246	1.64076	1.90526	1.53159	1.66302	1.34785	1.43236	1.6201
Gm37372	-2.91121	-1.85957	-5.16871	-3.86374	-1.80988	-2.36218	-2.40874	-4.06061	-4.89921	-2.71319	-2.49722	-7.59818	-2.3265	-3.85539	-4.01197	-2.07954	-3.31781	-3.11464	-2.57591	-3.79486	-2.57616	-2.97203	-7.59818	-4.14065	-4.22629	-5.39815	-4.31757	-4.18718	-7.59818	-3.53872	-2.11587	-4.4665	-2.54667	-3.56543	-2.39017	-7.59818	-3.53466	-2.29071	-2.40388	-3.07722
Gm26509	-2.58399	-0.204261	-1.97003	-3.44243	-5.79387	-1.97598	-0.199318	-2.78044	-5.79387	-2.01903	-1.65148	-1.08923	-5.79387	-3.43517	-3.57041	-3.54992	-1.5135	-2.53863	-3.49017	-2.52475	-5.79387	-2.11046	-5.79387	-2.33634	-5.79387	-2.23503	-5.79387	-1.84384	-2.65005	-2.41482	-5.79387	-5.79387	-5.79387	-3.17976	-2.0948	-0.905682	-5.79387	-2.00028	-3.34717	-0.873667
Gm20753	-4.99524	-4.99524	-4.99524	-2.6438	-4.99524	-4.99524	-4.99524	-4.99524	-4.99524	-4.99524	-4.99524	-4.99524	-4.99524	-2.63654	-4.99524	-4.99524	-4.99524	-4.99524	-4.99524	-2.58373	-4.99524	-4.99524	-4.99524	-4.99524	-2.49032	-4.99524	-4.99524	-4.99524	-4.99524	-4.99524	-4.99524	-0.948305	-4.99524	-4.99524	-4.99524	-4.99524	-4.99524	-2.59224	-1.68733	-4.99524
Phlpp1	1.93757	2.16648	2.16405	1.7814	2.01394	2.34085	2.20069	2.34492	2.16368	2.26029	2.03654	1.94417	1.94804	1.88198	1.95635	2.35919	2.14539	2.07117	2.26645	1.92489	2.5821	2.63158	2.80931	2.78274	2.94545	2.74459	2.55792	2.73722	2.70991	2.79071	1.52679	1.34406	1.15095	1.71301	1.39769	1.80628	1.411	1.41946	1.56533	1.79413
Gm38235	-1.03634	-1.19312	-0.515005	-1.9528	-0.241148	-1.64414	-0.606938	-1.29953	-0.392753	-0.88957	-0.995192	-0.523526	-0.109627	-0.732485	-0.802531	-0.625511	-0.336204	-1.07278	-0.944205	-0.633779	-0.60943	-0.396394	-0.796576	-0.991175	-0.102744	-1.00105	-0.761114	-1.50385	-0.360621	-0.767239	-0.827308	-1.04181	-2.06317	-2.78731	-1.36021	-2.43858	-0.250913	-3.03683	-0.927616	-1.3872
A530053M12Rik	-6.42378	-3.78237	-6.42378	-3.2211	-3.73974	-3.27622	-6.42378	-4.24191	-6.42378	-6.42378	-2.82607	-2.66485	-6.42378	-6.42378	-6.42378	-2.81369	-6.42378	-1.688	-4.12008	-6.42378	-1.40177	-3.63223	-6.42378	-1.06827	-2.51414	-3.38996	-1.66074	-1.77462	-1.97073	-3.04473	-3.05013	-6.42378	-4.09598	-2.93259	-6.42378	-3.02627	-6.42378	-1.68317	-6.42378	-1.50358
Gm6651	-3.98728	-3.98728	-3.98728	-3.98728	-3.98728	-3.98728	-3.98728	-3.98728	-3.98728	-3.98728	-3.98728	-3.98728	-1.61399	-3.98728	-3.98728	-3.98728	-3.98728	-3.98728	-3.98728	-3.98728	-3.98728	-3.98728	-3.98728	-3.98728	-3.98728	-1.78725	-3.98728	-3.98728	-3.98728	-3.98728	-3.98728	-3.98728	-3.98728	-3.98728	-3.98728	-3.98728	-3.98728	-1.58428	-3.98728	-3.98728
Bcl2	-0.373562	-0.649779	-0.135187	-0.193016	-0.0683468	-0.638317	-0.308242	-0.653891	0.0669025	-0.563521	-0.379493	-0.066014	-0.128561	-0.675804	-0.0890578	-0.353134	-0.0722051	-0.366765	-0.166718	-0.366216	-0.17893	0.271138	0.683024	0.278639	0.61252	-0.0876941	0.477945	0.147724	0.521394	-0.0310301	-0.910608	-0.612909	-0.944735	-0.347974	-0.218644	-0.720214	-0.36375	-0.0434972	-0.400091	-0.357692
D630008O14Rik	-2.78101	-6.91075	-3.62181	-4.55931	-6.91075	-6.91075	-6.91075	-2.68679	-2.78311	-4.85001	-6.91075	-4.86305	-3.15121	-6.91075	-6.91075	-4.6668	-6.91075	-3.12181	-6.91075	-6.91075	-6.91075	-6.91075	-4.31966	-6.91075	-2.7925	-3.35191	-6.91075	-6.91075	-2.64097	-6.91075	-2.04805	-6.91075	-6.91075	-6.91075	-2.26832	-6.91075	-5.21221	-6.91075	-4.46406	-2.64031
Mir3473f	-2.99259	-2.99259	-2.99259	-2.99259	-2.99259	-2.99259	-2.99259	-2.99259	-2.99259	-2.99259	-2.99259	-2.99259	-2.99259	-2.99259	-2.99259	-2.99259	-2.99259	-2.99259	-2.99259	-2.99259	-2.99259	-2.99259	-2.99259	-2.99259	-2.99259	-2.99259	-2.99259	-2.99259	-2.99259	-2.99259	-2.99259	-2.99259	-2.99259	-2.99259	-2.99259	-2.99259	-2.99259	-2.99259	-2.99259	-2.99259
Gm37053	-0.957453	-1.69677	-1.44467	-3.72966	-3.36516	-3.11446	-1.99806	-6.93234	-1.84657	-4.8716	-1.83138	-2.87295	-2.78465	-3.18955	-2.00819	-0.920492	-3.34027	-1.98192	-0.846305	-1.61465	-6.93234	-2.3062	-2.22483	-3.47481	-1.95987	-3.89852	-3.65173	-2.02976	-3.11838	-1.08877	-1.92261	-1.61682	-1.43332	-2.19833	-3.23327	-2.60496	-2.38038	-1.342	-1.2894	-1.69977
Kdsr	3.12184	3.30036	3.07249	2.88474	3.00941	2.98609	3.0816	3.03121	3.21058	2.81277	3.18589	3.12103	3.21316	3.21508	3.33238	3.2677	3.27214	3.18103	3.12443	3.15379	3.09771	3.0806	3.08751	3.21408	3.07568	3.33629	3.16008	3.33696	2.88723	3.1979	3.70741	3.5618	3.41079	3.63131	3.59604	3.6921	3.81187	3.58933	3.55945	3.51007
Vps4b	3.19909	3.36135	3.17172	3.01049	3.3405	3.21608	3.18467	3.19007	3.30306	3.1503	3.5493	3.49264	3.40578	3.46521	3.39289	3.53891	3.42298	3.49169	3.55438	3.56538	3.28106	3.57124	3.08497	3.56881	3.25027	3.39229	3.3453	3.32122	3.17278	3.43539	3.30433	3.2975	3.18045	3.34364	3.21711	3.43105	3.48311	3.23274	3.53422	3.40465
Serpinb5	-7.33035	-7.33035	-7.33035	-7.33035	-4.64631	-7.33035	-3.64889	-7.33035	-7.33035	-5.26961	-3.73263	-7.33035	-7.33035	-7.33035	-7.33035	-7.33035	-7.33035	-4.93141	-7.33035	-7.33035	-7.33035	-7.33035	-7.33035	-7.33035	-7.33035	-4.29652	-7.33035	-3.38031	-7.33035	-3.95129	-7.33035	-7.33035	-7.33035	-7.33035	-7.33035	-4.80204	-7.33035	-3.53675	-7.33035	-7.33035
Pou2f3-rs1	-5.9358	-5.9358	-5.9358	-5.9358	-5.9358	-5.9358	-5.9358	-5.9358	-5.9358	-5.9358	-5.9358	-5.9358	-5.9358	-5.9358	-5.9358	-5.9358	-5.9358	-5.9358	-5.9358	-5.9358	-5.9358	-5.9358	-5.9358	-5.9358	-5.9358	-5.9358	-5.9358	-3.39516	-5.9358	-5.9358	-5.9358	-5.9358	-5.9358	-5.9358	-5.9358	-5.9358	-5.9358	-2.67606	-5.9358	-5.9358
Serpinb12	-6.66917	-6.66917	-6.66917	-6.66917	-3.98513	-6.66917	-6.66917	-6.66917	-6.66917	-6.66917	-6.66917	-6.66917	-6.66917	-6.66917	-6.66917	-4.42522	-6.66917	-1.71875	-6.66917	-6.66917	-6.66917	-6.66917	-6.66917	-6.66917	-6.66917	-6.66917	-6.66917	-6.66917	-6.66917	-6.66917	-6.66917	-6.66917	-6.66917	-6.66917	-6.66917	-6.66917	-6.66917	-4.26617	-6.66917	-6.66917
Serpinb13	-6.55528	-6.55528	-6.55528	-6.55528	-6.55528	-6.55528	-6.55528	-6.55528	-6.55528	-3.67872	-6.55528	-6.55528	-6.55528	-6.55528	-6.55528	-6.55528	-6.55528	-3.30004	-6.55528	-6.55528	-6.55528	-6.55528	-6.55528	-6.55528	-6.55528	-6.55528	-6.55528	-6.55528	-6.55528	-6.55528	-6.55528	-6.55528	-6.55528	-6.55528	-6.55528	-6.55528	-6.55528	-6.55528	-6.55528	-3.49878
Gm8080	-6.07881	-6.07881	-6.07881	-6.07881	-6.07881	-6.07881	-6.07881	-3.89694	-6.07881	-6.07881	-6.07881	-6.07881	-6.07881	-6.07881	-6.07881	-6.07881	-6.07881	-6.07881	-6.07881	-6.07881	-6.07881	-6.07881	-6.07881	-6.07881	-6.07881	-6.07881	-6.07881	-6.07881	-6.07881	-6.07881	-6.07881	-6.07881	-6.07881	-6.07881	-6.07881	-6.07881	-6.07881	-3.6758	-6.07881	-6.07881
Serpinb3a	-6.57667	-6.57667	-6.57667	-6.57667	-6.57667	-6.57667	-6.57667	-6.57667	-6.57667	-6.57667	-6.57667	-6.57667	-6.57667	-6.57667	-6.57667	-3.49365	-6.57667	-4.17773	-6.57667	-3.30754	-6.57667	-6.57667	-6.57667	-6.57667	-6.57667	-6.57667	-6.57667	-6.57667	-6.57667	-6.57667	-6.57667	-6.57667	-6.57667	-6.57667	-6.57667	-6.57667	-6.57667	-4.17367	-6.57667	-6.57667
Serpinb3d	-6.15306	-6.15306	-6.15306	-6.15306	-6.15306	-6.15306	-6.15306	-6.15306	-6.15306	-4.09232	-6.15306	-6.15306	-6.15306	-6.15306	-6.15306	-6.15306	-6.15306	-6.15306	-6.15306	-6.15306	-6.15306	-6.15306	-6.15306	-6.15306	-6.15306	-6.15306	-6.15306	-6.15306	-6.15306	-6.15306	-6.15306	-6.15306	-6.15306	-6.15306	-6.15306	-6.15306	-6.15306	-6.15306	-6.15306	-3.9328
Gm15388	-5.40896	-5.40896	-5.40896	-5.40896	-5.40896	-5.40896	-5.40896	-5.40896	-5.40896	-5.40896	-5.40896	-5.40896	-5.40896	-5.40896	-5.40896	-3.165	-5.40896	-5.40896	-5.40896	-2.99744	-5.40896	-5.40896	-5.40896	-5.40896	-5.40896	-5.40896	-5.40896	-2.86832	-5.40896	-3.36119	-5.40896	-5.40896	-5.40896	-5.40896	-5.40896	-5.40896	-5.40896	-2.14922	-5.40896	-5.40896
Serpinb3b	-6.62623	-6.62623	-6.62623	-6.62623	-6.62623	-6.62623	-6.62623	-4.44436	-6.62623	-4.56549	-6.62623	-6.62623	-6.62623	-6.62623	-6.62623	-6.62623	-6.62623	-4.22729	-6.62623	-6.62623	-6.62623	-6.62623	-6.62623	-6.62623	-6.62623	-6.62623	-6.62623	-6.62623	-6.62623	-6.62623	-6.62623	-6.62623	-6.62623	-6.62623	-6.62623	-6.62623	-6.62623	-6.62623	-6.62623	-6.62623
Gm8084	-5.45972	-5.45972	-5.45972	-5.45972	-5.45972	-5.45972	-5.45972	-5.45972	-5.45972	-5.45972	-5.45972	-5.45972	-5.45972	-5.45972	-5.45972	-3.21576	-5.45972	-3.06078	-5.45972	-5.45972	-5.45972	-5.45972	-5.45972	-5.45972	-5.45972	-5.45972	-5.45972	-5.45972	-5.45972	-5.45972	-5.45972	-5.45972	-5.45972	-5.45972	-5.45972	-5.45972	-5.45972	-5.45972	-5.45972	-5.45972
Gm15390	-5.43261	-5.43261	-5.43261	-5.43261	-5.43261	-3.57641	-5.43261	-5.43261	-5.43261	-5.43261	-5.43261	-5.43261	-5.43261	-5.43261	-5.43261	-5.43261	-5.43261	-3.03367	-5.43261	-5.43261	-5.43261	-5.43261	-5.43261	-5.43261	-5.43261	-5.43261	-5.43261	-5.43261	-5.43261	-5.43261	-5.43261	-5.43261	-5.43261	-5.43261	-5.43261	-5.43261	-5.43261	-5.43261	-5.43261	-5.43261
Serpinb3c	-6.60123	-6.60123	-6.60123	-6.60123	-6.60123	-6.60123	-6.60123	-4.41936	-6.60123	-6.60123	-6.60123	-6.60123	-6.60123	-6.60123	-6.60123	-4.35727	-6.60123	-6.60123	-6.60123	-6.60123	-6.60123	-6.60123	-6.60123	-6.60123	-6.60123	-6.60123	-6.60123	-6.60123	-6.60123	-6.60123	-6.60123	-6.60123	-6.60123	-6.60123	-6.60123	-6.60123	-6.60123	-6.60123	-6.60123	-6.60123
Gm8089	-5.82399	-5.82399	-5.82399	-5.82399	-5.82399	-5.82399	-5.82399	-5.82399	-3.12502	-5.82399	-5.82399	-5.82399	-5.82399	-5.82399	-5.82399	-5.82399	-5.82399	-5.82399	-5.82399	-5.82399	-5.82399	-5.82399	-5.82399	-5.82399	-5.82399	-5.82399	-5.82399	-5.82399	-5.82399	-3.77623	-5.82399	-5.82399	-5.82399	-5.82399	-5.82399	-5.82399	-5.82399	-5.82399	-5.82399	-5.82399
Serpinb11	-6.93027	-6.93027	-6.93027	-6.93027	-6.93027	-6.93027	-6.93027	-6.93027	-6.93027	-4.86953	-6.93027	-6.93027	-6.93027	-6.93027	-6.93027	-6.93027	-6.93027	-6.93027	-6.93027	-6.93027	-6.93027	-4.13872	-6.93027	-6.93027	-6.93027	-6.93027	-6.93027	-6.93027	-6.93027	-6.93027	-6.93027	-6.93027	-6.93027	-3.43907	-6.93027	-4.40196	-6.93027	-3.13668	-6.93027	-6.93027
Gm15391	-3.91075	-3.91075	-3.91075	-3.91075	-3.91075	-3.91075	-3.91075	-3.91075	-3.91075	-3.91075	-3.91075	-3.91075	-3.91075	-3.91075	-3.91075	-1.6668	-3.91075	-3.91075	-3.91075	-3.91075	-3.91075	-3.91075	-3.91075	-3.91075	-3.91075	-3.91075	-3.91075	-3.91075	-3.91075	-3.91075	-3.91075	-3.91075	-3.91075	-3.91075	-3.91075	-3.91075	-3.91075	-3.91075	-3.91075	-3.91075
Serpinb7	-6.78701	-4.14559	-6.78701	-6.78701	-6.78701	-6.78701	-6.78701	-6.78701	-6.78701	-6.78701	-6.78701	-3.02807	-6.78701	-6.78701	-3.72691	-6.78701	-6.78701	-6.78701	-6.78701	-6.78701	-2.72126	-3.99546	-6.78701	-6.78701	-3.78443	-6.78701	-6.78701	-6.78701	-6.78701	-3.92519	-6.78701	-6.78701	-6.78701	-6.78701	-6.78701	-6.78701	-6.78701	-6.78701	-6.78701	-4.56675
Gm24553	-2.93855	-2.93855	-2.93855	-2.93855	-2.93855	-2.93855	-2.93855	-2.93855	-2.93855	-2.93855	-2.93855	-2.93855	-2.93855	-2.93855	-2.93855	-0.694598	-2.93855	-2.93855	-2.93855	-2.93855	-2.93855	-2.93855	-2.93855	-2.93855	-2.93855	-2.93855	-2.93855	-2.93855	-2.93855	-2.93855	-2.93855	-2.93855	-2.93855	-2.93855	-2.93855	-2.93855	-2.93855	-2.93855	-2.93855	-2.93855
Serpinb2	0.463365	1.00679	0.720212	0.775516	0.34469	1.09801	-0.742626	1.10594	0.837657	0.826098	-6.91216	-3.53317	-6.91216	-3.70142	-6.91216	-6.91216	-6.91216	-4.51322	-6.91216	-6.91216	-0.114854	-1.14891	-2.90526	-0.119811	-1.07637	0.229447	-1.06253	0.068319	-0.554625	-0.249544	-6.91216	-3.78048	-6.91216	-2.17814	-3.74355	-1.30662	-1.89244	-3.65242	-2.11982	-2.94507
Serpinb10	-6.38995	-6.38995	-6.38995	-6.38995	-6.38995	-6.38995	-6.38995	-6.38995	-6.38995	-6.38995	-6.38995	-6.38995	-6.38995	-6.38995	-6.38995	-6.38995	-6.38995	-3.13471	-6.38995	-6.38995	-6.38995	-3.5984	-6.38995	-6.38995	-6.38995	-6.38995	-6.38995	-6.38995	-6.38995	-6.38995	-6.38995	-6.38995	-6.38995	-6.38995	-6.38995	-6.38995	-6.38995	-6.38995	-6.38995	-6.38995
Serpinb8	0.112572	0.185556	0.0261408	-0.0242913	-0.00642332	-0.0418167	-0.365956	0.0281906	-0.472116	0.21816	-0.0640419	0.683037	-0.019913	0.0718433	0.554392	0.299093	-0.0494872	0.676287	0.406524	0.178605	-0.688642	0.059695	0.0751779	-0.155767	-0.326681	0.0882234	-0.41189	0.293849	-0.0460198	0.156417	0.224211	0.320906	0.0955543	0.503511	0.550331	0.476369	0.479517	0.576846	0.0701849	0.65409
Gm15389	-5.28451	-5.28451	-5.28451	-5.28451	-5.28451	-5.28451	-5.28451	-5.28451	-5.28451	-5.28451	-5.28451	-5.28451	-2.91122	-5.28451	-5.28451	-5.28451	-5.28451	-2.88557	-5.28451	-5.28451	-5.28451	-5.28451	-5.28451	-5.28451	-5.28451	-5.28451	-5.28451	-5.28451	-5.28451	-1.5255	-5.28451	-5.28451	-5.28451	-5.28451	-5.28451	-5.28451	-5.28451	-5.28451	-2.83781	-5.28451
Gm24267	-2.6466	-2.6466	-2.6466	-2.6466	-2.6466	-2.6466	-2.6466	-2.6466	-2.6466	-2.6466	-2.6466	-2.6466	-2.6466	-2.6466	-2.6466	-2.6466	-2.6466	-2.6466	-2.6466	-2.6466	-2.6466	-2.6466	-2.6466	-2.6466	-2.6466	-2.6466	-2.6466	-2.6466	-2.6466	-2.6466	-2.6466	-2.6466	-2.6466	-2.6466	-2.6466	-2.6466	-2.6466	-2.6466	-2.6466	-2.6466
Gm22438	-2.94952	-2.94952	-2.94952	-2.94952	-2.94952	-2.94952	-2.94952	-2.94952	-2.94952	-2.94952	-2.94952	-2.94952	-2.94952	-2.94952	-2.94952	-2.94952	-2.94952	-2.94952	-2.94952	-2.94952	-2.94952	-2.94952	-2.94952	-2.94952	-2.94952	-2.94952	-2.94952	-2.94952	-2.94952	-2.94952	-2.94952	-2.94952	-2.94952	-2.94952	-2.94952	-2.94952	-2.94952	-2.94952	-2.94952	-2.94952
D830032E09Rik	-7.73049	-7.73049	-7.73049	-7.73049	-7.73049	-7.73049	-7.73049	-7.73049	-7.73049	-5.66975	-7.73049	-7.73049	-7.73049	-7.73049	-7.73049	-7.73049	-7.73049	-7.73049	-7.73049	-7.73049	-7.73049	-7.73049	-7.73049	-7.73049	-7.73049	-5.53046	-7.73049	-7.73049	-7.73049	-7.73049	-7.73049	-7.73049	-7.73049	-7.73049	-7.73049	-7.73049	-6.03194	-7.73049	-7.73049	-2.49791
Gm18448	-5.13154	-5.13154	-5.13154	-5.13154	-5.13154	-5.13154	-5.13154	-5.13154	-5.13154	-5.13154	-5.13154	-5.13154	-5.13154	-5.13154	-5.13154	-1.52145	-5.13154	-2.7326	-5.13154	-5.13154	-5.13154	-5.13154	-5.13154	-5.13154	-5.13154	-5.13154	-5.13154	-5.13154	-5.13154	-5.13154	-5.13154	-5.13154	-5.13154	-5.13154	-5.13154	-5.13154	-5.13154	-5.13154	-5.13154	-5.13154
Gm28282	-3.44429	-3.44429	-3.44429	-3.44429	-3.44429	-3.44429	-3.44429	-3.44429	-3.44429	-3.44429	-3.44429	-3.44429	-3.44429	-3.44429	-3.44429	-3.44429	-3.44429	-3.44429	-3.44429	-3.44429	-3.44429	-3.44429	-3.44429	-3.44429	-3.44429	-3.44429	-3.44429	-3.44429	-3.44429	-3.44429	-3.44429	-3.44429	-3.44429	-3.44429	-3.44429	-3.44429	-3.44429	-3.44429	-3.44429	-3.44429
Gm5702	-3.96495	-7.17484	-3.8859	-7.17484	-7.17484	-7.17484	-7.17484	-4.99297	-7.17484	-3.4	-7.17484	-7.17484	-4.80155	-7.17484	-4.95138	-4.09182	-4.94635	-7.17484	-7.17484	-4.76333	-7.17484	-7.17484	-7.17484	-7.17484	-5.43581	-7.17484	-7.17484	-4.63421	-7.17484	-5.12708	-5.13161	-7.17484	-7.17484	-7.17484	-4.00623	-7.17484	-5.47629	-2.99246	-4.72814	-4.11834
Gm38212	-7.33349	-7.33349	-7.33349	-7.33349	-7.33349	-7.33349	-7.33349	-3.79592	-7.33349	-4.45692	-7.33349	-7.33349	-7.33349	-7.33349	-7.33349	-7.33349	-7.33349	-7.33349	-7.33349	-7.33349	-7.33349	-7.33349	-7.33349	-7.33349	-7.33349	-4.29966	-7.33349	-7.33349	-7.33349	-7.33349	-7.33349	-7.33349	-7.33349	-7.33349	-7.33349	-7.33349	-7.33349	-7.33349	-7.33349	-7.33349
Gm28283	-3.38086	-3.38086	-3.38086	-3.38086	-3.38086	-3.38086	-3.38086	-3.38086	-3.38086	-3.38086	-3.38086	-3.38086	-3.38086	-3.38086	-3.38086	-3.38086	-3.38086	-3.38086	-3.38086	-3.38086	-3.38086	-3.38086	-3.38086	-3.38086	-3.38086	-3.38086	-3.38086	-3.38086	-3.38086	-3.38086	-3.38086	-3.38086	-3.38086	-3.38086	-3.38086	-3.38086	-3.38086	-3.38086	-3.38086	-3.38086
Gm6679	-6.77318	-6.77318	-6.77318	-6.77318	-6.77318	-6.77318	-3.98345	-6.77318	-6.77318	-3.89661	-6.77318	-6.77318	-6.77318	-6.77318	-6.77318	-6.77318	-6.77318	-4.37424	-6.77318	-6.77318	-6.77318	-6.77318	-6.77318	-6.77318	-6.77318	-6.77318	-6.77318	-6.77318	-6.77318	-6.77318	-6.77318	-6.77318	-6.77318	-6.77318	-6.77318	-6.77318	-6.77318	-3.51345	-6.77318	-3.71668
Gm17847	-6.0434	-6.0434	-6.0434	-6.0434	-6.0434	-6.0434	-6.0434	-2.50583	-6.0434	-6.0434	-6.0434	-6.0434	-6.0434	-6.0434	-6.0434	-3.79945	-6.0434	-1.86576	-6.0434	-6.0434	-6.0434	-6.0434	-6.0434	-6.0434	-6.0434	-6.0434	-6.0434	-6.0434	-6.0434	-6.0434	-6.0434	-6.0434	-6.0434	-6.0434	-6.0434	-6.0434	-6.0434	-6.0434	-6.0434	-6.0434
Gm28281	-3.45202	-3.45202	-3.45202	-3.45202	-3.45202	-3.45202	-3.45202	-3.45202	-3.45202	-3.45202	-3.45202	-3.45202	-3.45202	-3.45202	-3.45202	-3.45202	-3.45202	-3.45202	-3.45202	-3.45202	-3.45202	-3.45202	-3.45202	-3.45202	-3.45202	-3.45202	-3.45202	-3.45202	-3.45202	-3.45202	-3.45202	-3.45202	-3.45202	-3.45202	-3.45202	-3.45202	-3.45202	-3.45202	-3.45202	-3.45202
Gm22159	-2.9275	-2.9275	-2.9275	-2.9275	-2.9275	-2.9275	-2.9275	-2.9275	-2.9275	-2.9275	-2.9275	-2.9275	-2.9275	-2.9275	-2.9275	-0.683542	-2.9275	-2.9275	-2.9275	-0.515986	-2.9275	-2.9275	-2.9275	-2.9275	-2.9275	-2.9275	-2.9275	-2.9275	-2.9275	-2.9275	-2.9275	-2.9275	-2.9275	-2.9275	-2.9275	-2.9275	-2.9275	-2.9275	-2.9275	-2.9275
Gm25293	-4.05995	-4.05995	-4.05995	-4.05995	-4.05995	-4.05995	-4.05995	-4.05995	-4.05995	-4.05995	-4.05995	-4.05995	-4.05995	-4.05995	-4.05995	-1.81599	-4.05995	-4.05995	-4.05995	-4.05995	-4.05995	-4.05995	-4.05995	-4.05995	-4.05995	-4.05995	-4.05995	-4.05995	-4.05995	-4.05995	-4.05995	-4.05995	-4.05995	-4.05995	-4.05995	-4.05995	-4.05995	-4.05995	-4.05995	-4.05995
Gm8141	-6.65584	-1.42026	-2.83199	-3.45315	-2.54484	-4.79964	-6.65584	-4.47397	-3.07247	-1.93468	-3.05812	-3.79409	-1.7361	-6.65584	-3.59574	-6.65584	-3.59011	-3.40059	-2.03388	-2.46354	-6.65584	-2.42538	-4.06474	-2.26551	-4.15091	-3.097	-2.84061	-4.1152	-3.13838	-3.79402	-3.79918	-6.65584	-6.65584	-1.66785	-4.33509	-3.25832	-3.70402	-2.86224	-2.42266	-4.43558
Cdh7	-9.1483	-9.1483	-9.1483	-9.1483	-9.1483	-9.1483	-9.1483	-6.13487	-9.1483	-6.27174	-9.1483	-9.1483	-9.1483	-9.1483	-9.1483	-5.15302	-9.1483	-4.41252	-9.1483	-4.3976	-9.1483	-9.1483	-6.55721	-9.1483	-9.1483	-4.90232	-9.1483	-9.1483	-9.1483	-9.1483	-9.1483	-9.1483	-5.97185	-9.1483	-9.1483	-9.1483	-9.1483	-5.88857	-9.1483	-4.87786
Gm18552	-4.97659	-4.97659	-4.97659	-4.97659	-4.97659	-4.97659	-4.97659	-1.43902	-4.97659	-4.97659	-4.97659	-4.97659	-4.97659	-4.97659	-4.97659	-4.97659	-4.97659	-4.97659	-4.97659	-4.97659	-4.97659	-4.97659	-4.97659	-4.97659	-4.97659	-4.97659	-4.97659	-4.97659	-4.97659	-4.97659	-4.97659	-4.97659	-4.97659	-4.97659	-4.97659	-4.97659	-4.97659	-4.97659	-4.97659	-4.97659
Gm3332	-5.76311	-5.76311	-5.76311	-5.76311	-5.76311	-5.76311	-5.76311	-5.76311	-5.76311	-5.76311	-5.76311	-5.76311	-5.76311	-5.76311	-5.76311	-5.76311	-5.76311	-2.50787	-5.76311	-5.76311	-5.76311	-5.76311	-5.76311	-5.76311	-5.76311	-5.76311	-5.76311	-5.76311	-5.76311	-5.76311	-5.76311	-5.76311	-5.76311	-5.76311	-5.76311	-5.76311	-5.76311	-5.76311	-5.76311	-5.76311
Gm6693	-5.57224	-5.57224	-5.57224	-5.57224	-5.57224	-5.57224	-5.57224	-3.39037	-5.57224	-5.57224	-5.57224	-5.57224	-5.57224	-5.57224	-5.57224	-5.57224	-5.57224	-2.317	-5.57224	-5.57224	-5.57224	-5.57224	-5.57224	-5.57224	-5.57224	-5.57224	-5.57224	-5.57224	-5.57224	-5.57224	-5.57224	-5.57224	-5.57224	-5.57224	-5.57224	-5.57224	-5.57224	-1.77865	-5.57224	-5.57224
Cdh19	-3.70982	-7.83956	-3.62637	-3.71743	-4.27237	-4.02167	-7.83956	-3.91835	-4.25619	-4.44504	-7.83956	-7.83956	-7.83956	-7.83956	-5.61609	-4.22947	-7.83956	-4.58432	-7.83956	-5.42805	-7.83956	-7.83956	-7.83956	-7.83956	-6.10053	-3.89661	-7.83956	-7.83956	-7.83956	-5.79179	-7.83956	-7.83956	-7.83956	-7.83956	-7.83956	-7.83956	-7.83956	-7.83956	-7.83956	-7.83956
Gm38255	-7.45395	-7.45395	-7.45395	-7.45395	-7.45395	-7.45395	-7.45395	-7.45395	-7.45395	-7.45395	-7.45395	-7.45395	-7.45395	-7.45395	-7.45395	-5.21	-7.45395	-7.45395	-7.45395	-7.45395	-7.45395	-7.45395	-3.98783	-7.45395	-7.45395	-2.95766	-7.45395	-7.45395	-7.45395	-7.45395	-7.45395	-7.45395	-7.45395	-7.45395	-7.45395	-7.45395	-4.99676	-7.45395	-7.45395	-7.45395
Gm36944	-7.33506	-7.33506	-7.33506	-7.33506	-7.33506	-7.33506	-7.33506	-3.79749	-7.33506	-3.94054	-7.33506	-7.33506	-7.33506	-7.33506	-3.06075	-7.33506	-7.33506	-4.93612	-7.33506	-7.33506	-7.33506	-7.33506	-7.33506	-7.33506	-4.33248	-7.33506	-7.33506	-7.33506	-7.33506	-4.47325	-7.33506	-7.33506	-7.33506	-7.33506	-7.33506	-7.33506	-7.33506	-4.93206	-7.33506	-7.33506
Gm29088	-5.08752	-5.08752	-5.08752	-5.08752	-5.08752	-5.08752	-5.08752	-5.08752	-5.08752	-5.08752	-5.08752	-5.08752	-5.08752	-5.08752	-5.08752	-5.08752	-5.08752	-5.08752	-5.08752	-5.08752	-5.08752	-5.08752	-5.08752	-5.08752	-5.08752	-5.08752	-5.08752	-5.08752	-5.08752	-5.08752	-5.08752	-5.08752	-5.08752	-5.08752	-5.08752	-5.08752	-5.08752	-5.08752	-5.08752	-5.08752
Gm19927	-5.51431	-5.51431	-5.51431	-5.51431	-5.51431	-5.51431	-5.51431	-5.51431	-5.51431	-5.51431	-5.51431	-5.51431	-5.51431	-5.51431	-5.51431	-5.51431	-5.51431	-5.51431	-5.51431	-5.51431	-5.51431	-5.51431	-5.51431	-5.51431	-5.51431	-3.31428	-5.51431	-5.51431	-5.51431	-5.51431	-5.51431	-5.51431	-5.51431	-5.51431	-5.51431	-5.51431	-5.51431	-5.51431	-5.51431	-3.29405
Gm8173	-3.64434	-3.33332	-3.56528	-3.65154	-2.34922	-6.85423	-6.85423	-6.85423	-2.02301	-3.97766	-4.14201	-2.33435	-4.48094	-4.49552	-4.63076	-3.7712	-1.61146	-2.67658	-3.17484	-2.35588	-6.85423	-4.06267	-3.38811	-6.85423	-5.1152	-2.60824	-4.4323	-4.31359	-5.00108	-4.80646	-6.85423	-3.72255	-3.67778	-6.85423	-4.53348	-4.32592	-6.85423	-3.06063	-3.54631	-3.79772
Gm37934	-1.3463	-4.55618	-1.26724	-4.55618	-0.988996	-2.69998	-4.55618	-4.55618	-1.85721	-4.55618	-1.84397	-1.17719	-0.102927	-4.55618	-2.33272	-2.31223	-0.964106	-2.15724	-2.25248	-0.752857	-4.55618	-4.55618	-1.96509	-0.55814	-4.55618	-0.997341	-4.55618	-4.55618	-0.742212	-4.55618	-4.55618	-1.4245	-4.55618	-1.06498	-2.23544	-2.02787	-1.23672	-4.55618	-1.24827	-1.49968
Dsel	2.47229	2.54031	2.46179	2.38908	2.56758	2.21804	2.25601	2.40405	2.71982	2.21503	2.59301	2.83893	2.90855	2.76347	2.88269	2.76785	2.61548	2.71078	2.58398	2.56375	2.66832	2.92523	2.72761	2.86621	2.72558	2.6835	2.88008	3.00422	2.66729	2.70755	1.98813	2.32258	2.02105	2.51544	2.08661	2.08195	2.63533	1.99961	2.43083	2.43581
Gm6028	-5.07004	-5.07004	-1.24619	-1.33559	-1.50285	-2.42825	-5.07004	-1.53246	-2.37107	-2.19347	-5.07004	-5.07004	-2.69675	-1.8593	-2.84657	-2.82608	-2.84155	-5.07004	-2.76633	-2.65853	-5.07004	-1.38662	-1.60392	-5.07004	-1.69814	-5.07004	-2.64811	-5.07004	-2.43179	-5.07004	-3.02681	-5.07004	-2.74223	-5.07004	-2.74929	-5.07004	-3.37149	-5.07004	-1.76212	-2.01353
Gm17752	-7.76854	-4.24763	-7.76854	-7.76854	-5.0845	-7.76854	-7.76854	-7.76854	-7.76854	-4.37403	-7.76854	-7.76854	-7.76854	-7.76854	-7.76854	-4.68552	-7.76854	-4.5133	-5.46484	-7.76854	-7.76854	-7.76854	-5.17745	-7.76854	-6.02951	-7.76854	-7.76854	-7.76854	-7.76854	-5.72078	-5.72531	-7.76854	-7.76854	-7.76854	-7.76854	-7.76854	-7.76854	-7.76854	-7.76854	-5.54828
Gm6717	-5.61594	-5.61594	-5.61594	-5.61594	-5.61594	-5.61594	-5.61594	-5.61594	-5.61594	-5.61594	-5.61594	-5.61594	-5.61594	-5.61594	-5.61594	-5.61594	-5.61594	-3.217	-5.61594	-5.61594	-5.61594	-5.61594	-5.61594	-5.61594	-5.61594	-5.61594	-5.61594	-5.61594	-5.61594	-5.61594	-5.61594	-5.61594	-5.61594	-5.61594	-5.61594	-5.61594	-5.61594	-0.47384	-5.61594	-5.61594
Gm19086	-5.28234	-2.64092	-5.28234	-5.28234	-5.28234	-5.28234	-5.28234	-5.28234	-5.28234	-5.28234	-5.28234	-5.28234	-5.28234	-5.28234	-5.28234	-5.28234	-5.28234	-2.0271	-5.28234	-5.28234	-5.28234	-5.28234	-5.28234	-5.28234	-5.28234	-3.08231	-5.28234	-5.28234	-5.28234	-5.28234	-5.28234	-5.28234	-5.28234	-5.28234	-5.28234	-5.28234	-5.28234	-2.87934	-2.83564	-3.06208
Gm18406	-5.29099	-5.29099	-5.29099	-5.29099	-5.29099	-5.29099	-5.29099	-5.29099	-5.29099	-5.29099	-5.29099	-5.29099	-5.29099	-5.29099	-5.29099	-5.29099	-5.29099	-5.29099	-5.29099	-5.29099	-5.29099	-5.29099	-5.29099	-5.29099	-5.29099	-5.29099	-5.29099	-5.29099	-5.29099	-5.29099	-5.29099	-5.29099	-5.29099	-5.29099	-5.29099	-5.29099	-2.8338	-5.29099	-5.29099	-5.29099
Gm22331	-2.99259	-2.99259	-2.99259	-2.99259	-2.99259	-2.99259	-2.99259	-2.99259	-2.99259	-2.99259	-2.99259	-2.99259	-2.99259	-2.99259	-2.99259	-0.748637	-2.99259	-2.99259	-2.99259	-2.99259	-2.99259	-2.99259	-2.99259	-2.99259	-2.99259	-2.99259	-2.99259	-2.99259	-2.99259	-2.99259	-2.99259	-2.99259	-2.99259	-2.99259	-2.99259	-2.99259	-2.99259	-2.99259	-2.99259	-2.99259
Gm8204	-6.97122	-6.97122	-6.97122	-6.97122	-6.97122	-6.97122	-6.97122	-3.95779	-6.97122	-6.97122	-6.97122	-6.97122	-6.97122	-6.97122	-6.97122	-4.72726	-6.97122	-6.97122	-6.97122	-6.97122	-6.97122	-6.97122	-6.97122	-6.97122	-6.97122	-6.97122	-6.97122	-6.97122	-6.97122	-6.97122	-6.97122	-6.97122	-6.97122	-6.97122	-6.97122	-6.97122	-6.97122	-6.97122	-6.97122	-6.97122
Gm28190	-5.40098	-5.40098	-5.40098	-5.40098	-5.40098	-5.40098	-5.40098	-5.40098	-5.40098	-3.34025	-5.40098	-5.40098	-5.40098	-5.40098	-5.40098	-2.31796	-5.40098	-5.40098	-5.40098	-5.40098	-5.40098	-5.40098	-5.40098	-5.40098	-5.40098	-5.40098	-5.40098	-5.40098	-5.40098	-5.40098	-5.40098	-5.40098	-5.40098	-5.40098	-5.40098	-5.40098	-5.40098	-2.99798	-5.40098	-5.40098
Gm28189	-5.06248	-5.06248	-5.06248	-5.06248	-5.06248	-5.06248	-5.06248	-5.06248	-5.06248	-3.00174	-5.06248	-5.06248	-5.06248	-5.06248	-5.06248	-5.06248	-5.06248	-5.06248	-5.06248	-5.06248	-5.06248	-5.06248	-5.06248	-5.06248	-5.06248	-5.06248	-5.06248	-5.06248	-5.06248	-5.06248	-5.06248	-5.06248	-5.06248	-5.06248	-5.06248	-5.06248	-5.06248	-5.06248	-5.06248	-2.00597
Gm17946	-4.97659	-4.97659	-4.97659	-4.97659	-4.97659	-4.97659	-4.97659	-2.79472	-4.97659	-4.97659	-4.97659	-4.97659	-4.97659	-4.97659	-4.97659	-4.97659	-2.7481	-4.97659	-4.97659	-4.97659	-4.97659	-4.97659	-4.97659	-4.97659	-4.97659	-4.97659	-4.97659	-4.97659	-4.97659	-4.97659	-4.97659	-4.97659	-4.97659	-4.97659	-4.97659	-4.97659	-4.97659	-4.97659	-4.97659	-4.97659
Gm18181	-5.42869	-5.42869	-5.42869	-5.42869	-5.42869	-5.42869	-5.42869	-5.42869	-5.42869	-5.42869	-5.42869	-5.42869	-5.42869	-5.42869	-5.42869	-5.42869	-5.42869	-5.42869	-5.42869	-5.42869	-5.42869	-5.42869	-5.42869	-5.42869	-5.42869	-5.42869	-5.42869	-5.42869	-5.42869	-5.42869	-5.42869	-5.42869	-5.42869	-5.42869	-5.42869	-5.42869	-5.42869	-5.42869	-5.42869	-5.42869
Gm24937	-2.97122	-2.97122	-2.97122	-2.97122	-2.97122	-2.97122	-2.97122	-2.97122	-2.97122	-2.97122	-2.97122	-2.97122	-2.97122	-2.97122	-2.97122	-2.97122	-2.97122	-2.97122	-2.97122	-2.97122	-2.97122	-2.97122	-2.97122	-2.97122	-2.97122	-2.97122	-2.97122	-2.97122	-2.97122	-2.97122	-2.97122	-2.97122	-2.97122	-2.97122	-2.97122	-2.97122	-2.97122	-2.97122	-2.97122	-2.97122
9330185C12Rik	-5.88384	-5.88384	-5.88384	-5.88384	-5.88384	-5.88384	-5.88384	-5.88384	-5.88384	-5.88384	-5.88384	-5.88384	-5.88384	-5.88384	-5.88384	-5.88384	-5.88384	-5.88384	-5.88384	-5.88384	-5.88384	-5.88384	-5.88384	-5.88384	-4.14481	-5.88384	-5.88384	-5.88384	-5.88384	-5.88384	-5.88384	-5.88384	-5.88384	-5.88384	-5.88384	-5.88384	-5.88384	-5.88384	-5.88384	-5.88384
Gm4854	-5.07004	-5.07004	-5.07004	-5.07004	-5.07004	-5.07004	-5.07004	-5.07004	-5.07004	-5.07004	-5.07004	-5.07004	-5.07004	-5.07004	-5.07004	-5.07004	-5.07004	-5.07004	-5.07004	-5.07004	-5.07004	-5.07004	-5.07004	-5.07004	-5.07004	-5.07004	-5.07004	-5.07004	-5.07004	-5.07004	-5.07004	-5.07004	-5.07004	-5.07004	-5.07004	-5.07004	-5.07004	-5.07004	-5.07004	-5.07004
Gm17916	-6.93649	-6.93649	-6.93649	-6.93649	-6.93649	-6.93649	-6.93649	-4.75462	-6.93649	-6.93649	-6.93649	-6.93649	-6.93649	-6.93649	-6.93649	-3.3264	-6.93649	-4.53755	-6.93649	-4.52497	-6.93649	-6.93649	-6.93649	-6.93649	-6.93649	-6.93649	-6.93649	-4.39585	-6.93649	-6.93649	-6.93649	-6.93649	-6.93649	-6.93649	-6.93649	-6.93649	-6.93649	-6.93649	-6.93649	-6.93649
Cntnap5a	-9.32311	-9.32311	-6.89364	-9.32311	-9.32311	-7.46692	-9.32311	-4.45032	-9.32311	-4.29101	-9.32311	-9.32311	-9.32311	-9.32311	-9.32311	-7.07916	-9.32311	-5.53417	-9.32311	-6.05399	-4.70141	-4.69697	-5.857	-2.98533	-5.20486	-3.20827	-4.15838	-4.0176	-5.05333	-5.94406	-9.32311	-9.32311	-6.14666	-6.70901	-9.32311	-9.32311	-7.62457	-5.14073	-6.87642	-4.23829
Gm23393	-2.07505	-2.07505	-2.07505	-2.07505	-2.07505	-2.07505	-2.07505	-2.07505	-2.07505	-2.07505	-2.07505	-2.07505	-2.07505	-2.07505	-2.07505	-2.07505	-2.07505	-2.07505	-2.07505	-2.07505	-2.07505	-2.07505	-2.07505	-2.07505	-2.07505	-2.07505	-2.07505	-2.07505	-2.07505	-2.07505	-2.07505	-2.07505	-2.07505	-2.07505	-2.07505	-2.07505	-2.07505	-2.07505	-2.07505	-2.07505
Gm28263	-4.54899	-4.54899	-4.54899	-4.54899	-4.54899	-4.54899	-4.54899	-4.54899	-4.54899	-4.54899	-4.54899	-4.54899	-4.54899	-4.54899	-4.54899	-4.54899	-4.54899	-4.54899	-4.54899	-4.54899	-4.54899	-4.54899	-4.54899	-4.54899	-4.54899	-4.54899	-4.54899	-4.54899	-4.54899	-4.54899	-4.54899	-4.54899	-4.54899	-4.54899	-4.54899	-4.54899	-2.85044	-4.54899	-4.54899	-4.54899
Gm19965	-7.47023	-4.82882	-7.47023	-7.47023	-7.47023	-7.47023	-7.47023	-3.24626	-4.77126	-3.3947	-4.75802	-5.42253	-7.47023	-7.47023	-7.47023	-2.92046	-7.47023	-7.47023	-7.47023	-5.05872	-7.47023	-4.67868	-7.47023	-7.47023	-5.73121	-4.43641	-7.47023	-7.47023	-7.47023	-7.47023	-7.47023	-7.47023	-7.47023	-7.47023	-7.47023	-4.94192	-7.47023	-3.67664	-4.16232	-5.24997
Gm17777	-6.22254	-6.22254	-6.22254	-6.22254	-6.22254	-6.22254	-6.22254	-6.22254	-6.22254	-3.34598	-6.22254	-6.22254	-6.22254	-6.22254	-6.22254	-6.22254	-6.22254	-6.22254	-6.22254	-6.22254	-6.22254	-6.22254	-6.22254	-6.22254	-6.22254	-6.22254	-6.22254	-6.22254	-6.22254	-6.22254	-6.22254	-6.22254	-6.22254	-6.22254	-6.22254	-6.22254	-6.22254	-6.22254	-6.22254	-6.22254
Gm24030	-3.26268	-3.26268	-3.26268	-3.26268	-3.26268	-3.26268	-3.26268	-3.26268	-3.26268	-3.26268	-3.26268	-3.26268	-3.26268	-3.26268	-3.26268	-1.01873	-3.26268	-0.863744	-3.26268	-3.26268	-3.26268	-3.26268	-3.26268	-3.26268	-3.26268	-3.26268	-3.26268	-3.26268	-3.26268	-3.26268	-3.26268	-3.26268	-3.26268	-3.26268	-3.26268	-3.26268	-3.26268	-3.26268	-3.26268	-3.26268
Gm27785	-2.68649	-2.68649	-2.68649	-2.68649	-2.68649	-2.68649	-2.68649	-2.68649	-2.68649	-2.68649	-2.68649	-2.68649	-2.68649	-2.68649	-2.68649	-2.68649	-2.68649	-2.68649	-2.68649	-2.68649	-2.68649	-2.68649	-2.68649	-2.68649	-2.68649	-2.68649	-2.68649	-2.68649	-2.68649	-2.68649	-2.68649	-2.68649	-2.68649	-2.68649	-2.68649	-2.68649	-2.68649	-2.68649	-2.68649	-2.68649
Gm28361	-4.79387	-4.79387	-4.79387	-4.79387	-4.79387	-4.79387	-2.00414	-4.79387	-4.79387	-4.79387	-4.79387	-4.79387	-4.79387	-4.79387	-4.79387	-4.79387	-4.79387	-4.79387	-4.79387	-4.79387	-4.79387	-4.79387	-4.79387	-4.79387	-4.79387	-4.79387	-4.79387	-4.79387	-4.79387	-4.79387	-4.79387	-4.79387	-4.79387	-4.79387	-4.79387	-4.79387	-4.79387	-4.79387	-4.79387	-4.79387
Zfp813-ps	-7.51431	-7.51431	-7.51431	-7.51431	-7.51431	-7.51431	-7.51431	-5.33244	-7.51431	-5.45357	-7.51431	-7.51431	-7.51431	-7.51431	-7.51431	-4.43129	-7.51431	-4.25907	-7.51431	-3.71098	-7.51431	-7.51431	-7.51431	-7.51431	-7.51431	-7.51431	-7.51431	-7.51431	-7.51431	-7.51431	-7.51431	-7.51431	-7.51431	-7.51431	-7.51431	-7.51431	-7.51431	-5.11131	-7.51431	-5.29405
Gm28362	-7.14592	-7.14592	-7.14592	-7.14592	-7.14592	-7.14592	-7.14592	-4.96405	-7.14592	-3.75141	-7.14592	-7.14592	-7.14592	-7.14592	-7.14592	-4.90197	-7.14592	-7.14592	-7.14592	-3.87679	-7.14592	-7.14592	-7.14592	-7.14592	-7.14592	-7.14592	-7.14592	-7.14592	-7.14592	-4.28411	-7.14592	-7.14592	-7.14592	-7.14592	-7.14592	-7.14592	-5.44737	-7.14592	-7.14592	-2.41157
Gm28363	-5.29959	-5.29959	-5.29959	-5.29959	-5.29959	-5.29959	-5.29959	-5.29959	-5.29959	-5.29959	-5.29959	-5.29959	-5.29959	-5.29959	-5.29959	-5.29959	-5.29959	-5.29959	-5.29959	-5.29959	-5.29959	-5.29959	-5.29959	-5.29959	-5.29959	-5.29959	-5.29959	-5.29959	-5.29959	-5.29959	-5.29959	-5.29959	-5.29959	-5.29959	-5.29959	-5.29959	-5.29959	-5.29959	-5.29959	-5.29959
Gm28359	-6.27364	-3.63222	-6.27364	-6.27364	-6.27364	-6.27364	-6.27364	-6.27364	-6.27364	-2.4988	-6.27364	-6.27364	-6.27364	-6.27364	-6.27364	-6.27364	-6.27364	-6.27364	-6.27364	-6.27364	-6.27364	-6.27364	-6.27364	-6.27364	-6.27364	-6.27364	-6.27364	-6.27364	-6.27364	-6.27364	-6.27364	-6.27364	-6.27364	-6.27364	-6.27364	-6.27364	-6.27364	-6.27364	-6.27364	-6.27364
Gm18182	-6.194	-6.194	-6.194	-6.194	-6.194	-6.194	-6.194	-6.194	-6.194	-6.194	-6.194	-6.194	-6.194	-6.194	-6.194	-6.194	-6.194	-3.79506	-3.89029	-3.78248	-6.194	-6.194	-6.194	-6.194	-6.194	-6.194	-6.194	-2.78299	-6.194	-6.194	-6.194	-6.194	-6.194	-6.194	-6.194	-6.194	-6.194	-6.194	-6.194	-6.194
B020011L13Rik	-7.39648	-7.39648	-7.39648	-7.39648	-7.39648	-7.39648	-7.39648	-4.38305	-7.39648	-4.51992	-7.39648	-7.39648	-7.39648	-7.39648	-7.39648	-3.78639	-7.39648	-3.21884	-7.39648	-4.12735	-7.39648	-7.39648	-7.39648	-7.39648	-7.39648	-7.39648	-7.39648	-7.39648	-7.39648	-7.39648	-3.64302	-7.39648	-7.39648	-7.39648	-7.39648	-7.39648	-7.39648	-7.39648	-7.39648	-5.17622
Gm28360	-6.44719	-6.44719	-6.44719	-6.44719	-6.44719	-6.44719	-6.44719	-6.44719	-6.44719	-6.44719	-6.44719	-4.39949	-6.44719	-6.44719	-6.44719	-4.20324	-6.44719	-4.04826	-6.44719	-6.44719	-6.44719	-6.44719	-6.44719	-6.44719	-6.44719	-3.41337	-6.44719	-6.44719	-6.44719	-6.44719	-6.44719	-6.44719	-6.44719	-6.44719	-6.44719	-6.44719	-6.44719	-3.18746	-6.44719	-6.44719
Gm28169	-4.33558	-4.33558	-4.33558	-4.33558	-4.33558	-4.33558	-4.33558	-4.33558	-4.33558	-4.33558	-4.33558	-4.33558	-4.33558	-4.33558	-4.33558	-4.33558	-4.33558	-4.33558	-4.33558	-4.33558	-4.33558	-4.33558	-4.33558	-4.33558	-4.33558	-4.33558	-4.33558	-4.33558	-4.33558	-4.33558	-4.33558	-4.33558	-4.33558	-4.33558	-4.33558	-4.33558	-4.33558	-4.33558	-4.33558	-4.33558
Gm7195	-6.64238	-6.64238	-6.64238	-6.64238	-6.64238	-6.64238	-6.64238	-6.64238	-6.64238	-6.64238	-6.64238	-6.64238	-6.64238	-6.64238	-6.64238	-6.64238	-6.64238	-4.24344	-6.64238	-3.37325	-6.64238	-6.64238	-6.64238	-6.64238	-6.64238	-6.64238	-6.64238	-6.64238	-6.64238	-6.64238	-6.64238	-6.64238	-6.64238	-6.64238	-6.64238	-6.64238	-6.64238	-6.64238	-6.64238	-3.58587
Gm28168	-7.26598	-7.26598	-7.26598	-7.26598	-7.26598	-7.26598	-3.58452	-3.04201	-7.26598	-3.49114	-7.26598	-7.26598	-7.26598	-7.26598	-7.26598	-5.02202	-7.26598	-4.86704	-7.26598	-4.85447	-7.26598	-7.26598	-7.26598	-7.26598	-7.26598	-7.26598	-7.26598	-7.26598	-7.26598	-7.26598	-7.26598	-7.26598	-7.26598	-7.26598	-7.26598	-7.26598	-7.26598	-7.26598	-7.26598	-7.26598
Gm7145	-6.71409	-6.71409	-6.71409	-6.71409	-6.71409	-6.71409	-6.71409	-6.71409	-6.71409	-3.83753	-6.71409	-6.71409	-6.71409	-6.71409	-6.71409	-6.71409	-6.71409	-4.31516	-6.71409	-6.71409	-6.71409	-6.71409	-6.71409	-6.71409	-6.71409	-2.77115	-6.71409	-6.71409	-6.71409	-3.85228	-6.71409	-6.71409	-6.71409	-6.71409	-6.71409	-6.71409	-6.71409	-2.9205	-6.71409	-6.71409
Gm28358	-5.21801	-5.21801	-5.21801	-5.21801	-5.21801	-5.21801	-5.21801	-5.21801	-5.21801	-2.34145	-5.21801	-5.21801	-5.21801	-5.21801	-5.21801	-5.21801	-5.21801	-5.21801	-5.21801	-5.21801	-5.21801	-5.21801	-5.21801	-5.21801	-5.21801	-5.21801	-5.21801	-5.21801	-5.21801	-5.21801	-5.21801	-5.21801	-5.21801	-5.21801	-5.21801	-5.21801	-5.21801	-5.21801	-5.21801	-5.21801
Gm29489	-4.24498	-4.24498	-4.24498	-4.24498	-4.24498	-4.24498	-4.24498	-4.24498	-4.24498	-4.24498	-4.24498	-4.24498	-4.24498	-4.24498	-4.24498	-4.24498	-4.24498	-4.24498	-4.24498	-1.83347	-4.24498	-4.24498	-4.24498	-4.24498	-4.24498	-4.24498	-4.24498	-4.24498	-4.24498	-4.24498	-4.24498	-4.24498	-4.24498	-4.24498	-4.24498	-4.24498	-4.24498	-4.24498	-4.24498	-4.24498
Gm29490	-4.32298	-4.32298	-4.32298	-4.32298	-4.32298	-4.32298	-4.32298	-4.32298	-4.32298	-4.32298	-4.32298	-4.32298	-4.32298	-4.32298	-4.32298	-4.32298	-4.32298	-4.32298	-4.32298	-1.91147	-4.32298	-4.32298	-4.32298	-4.32298	-4.32298	-4.32298	-4.32298	-0.911979	-4.32298	-4.32298	-4.32298	-4.32298	-4.32298	-4.32298	-4.32298	-4.32298	-4.32298	-1.91998	-4.32298	-4.32298
Gm29104	-3.69955	-3.69955	-3.69955	-3.69955	-3.69955	-3.69955	-3.69955	-1.51768	-3.69955	-3.69955	-3.69955	-3.69955	-3.69955	-3.69955	-3.69955	-0.0894577	-3.69955	-3.69955	-3.69955	-3.69955	-3.69955	-3.69955	-3.69955	-3.69955	-3.69955	-3.69955	-3.69955	-3.69955	-3.69955	-3.69955	-3.69955	-3.69955	-3.69955	-3.69955	-3.69955	-3.69955	-3.69955	-3.69955	-3.69955	-3.69955
Gm29106	-4.13332	-3.81188	-2.70148	-2.98171	-3.37023	-3.81146	-5.0855	-7.87524	-1.69704	-2.09587	-3.73284	-3.35536	-2.60356	-2.10234	-4.81514	-3.1119	-2.9449	-3.13945	-3.50464	-3.37688	-7.87524	-3.64478	-4.40912	-3.48491	-3.41299	-3.16571	-3.67083	-3.53369	-5.23699	-7.87524	-4.12177	-4.74355	-4.69879	-5.26113	-4.17616	-7.87524	-3.81172	-4.6155	-2.86796	-3.90815
Gm7200	-6.08877	-3.44735	-3.65929	-2.88608	-2.52158	-6.08877	-3.29903	-3.9069	-6.08877	-6.08877	-6.08877	-6.08877	-6.08877	-6.08877	-3.02867	-6.08877	-6.08877	-6.08877	-2.9391	-6.08877	-2.93934	-6.08877	-3.49767	-6.08877	-6.08877	-6.08877	-3.66684	-6.08877	-6.08877	-6.08877	-6.08877	-2.95708	-6.08877	-6.08877	-6.08877	-6.08877	-4.39022	-2.82903	-6.08877	-3.86851
Tsn	3.82052	3.91762	3.94708	3.89563	3.9327	3.88934	3.73764	3.85455	3.91139	3.85632	3.86984	3.70465	3.60303	3.94357	3.83234	3.74717	3.70897	3.79163	3.64931	3.56489	4.97321	4.93003	4.90908	4.91935	4.90113	4.87554	5.01782	4.95144	4.9407	4.95122	3.28687	3.0831	3.33051	3.2206	3.22507	3.21927	3.32105	3.0663	3.19655	3.10281
Nifk	5.39108	5.76728	5.40569	5.71204	5.47674	5.68969	5.40733	5.68905	5.52742	5.57584	4.73786	4.98551	4.77371	5.30065	4.7602	5.05476	4.5372	5.14352	4.91189	4.99367	6.38575	6.69622	6.34423	6.59753	6.5027	6.62645	6.46806	6.62927	6.39653	6.68485	4.43747	4.62422	4.55475	4.43926	4.26323	4.69686	4.59108	4.57241	4.54876	4.74726
Gm28867	-4.628	-4.34453	-6.98595	-4.6345	-6.98595	-3.83839	-6.98595	-4.80408	-6.98595	-6.98595	-6.98595	-6.98595	-6.98595	-2.85531	-6.98595	-4.74199	-6.98595	-3.19701	-3.83629	-2.4876	-6.98595	-6.98595	-6.98595	-2.59562	-4.48102	-3.42711	-6.98595	-6.98595	-6.98595	-2.92649	-4.94272	-6.98595	-6.98595	-6.98595	-6.98595	-3.58843	-6.98595	-4.58294	-6.98595	-6.98595
Clasp1	3.65549	3.62059	3.60192	3.64456	3.5864	3.76573	3.77504	3.68287	3.66272	3.65866	3.45348	3.58532	3.52238	3.15347	3.48433	3.54484	3.6337	3.3688	3.3907	3.5181	4.38133	4.34982	4.39744	4.34488	4.47322	4.53234	4.21218	4.46406	4.24486	4.32862	3.38994	3.27869	3.32127	3.32149	3.32463	3.31831	3.29831	3.301	3.36035	3.12504
Gm26080	0.271333	-0.297137	0.885291	0.795891	-2.93855	0.209008	-0.148817	-0.756683	0.644817	0.836288	-2.93855	0.820381	0.288326	-2.93855	-2.93855	-0.694598	0.12717	-2.93855	-0.63485	0.864772	2.08346	0.744862	0.527566	0.51898	0.727124	1.30743	-0.516629	1.96403	0.205265	1.12091	-2.93855	-2.93855	0.768662	-2.93855	-0.617809	0.997551	0.916881	0.85504	0.369362	-0.718294
2900060B14Rik	-0.736825	-1.65101	-1.34807	-0.0918216	-1.06092	-1.6506	0.422639	-1.63434	-0.650017	-1.7774	-2.4597	-0.863987	-2.79863	-2.81321	-1.5857	-0.872914	-0.427484	-5.17192	-2.86821	-1.36859	-0.550212	-0.941464	-0.464404	-0.781588	-1.26228	-0.92593	0.158271	0.583047	-0.718864	-1.41291	-5.17192	-0.569408	-1.4647	0.0319552	-0.781009	-5.17192	-1.55972	-0.989532	-0.164645	-1.58944
Gm22710	-2.87091	-2.87091	-2.87091	-2.87091	-2.87091	-2.87091	-2.87091	-2.87091	-2.87091	-2.87091	-2.87091	-2.87091	-2.87091	-2.87091	-2.87091	-2.87091	-2.87091	-2.87091	-2.87091	-2.87091	-2.87091	-2.87091	-2.87091	-2.87091	-2.87091	-2.87091	-2.87091	-2.87091	-2.87091	-2.87091	-2.87091	-2.87091	-2.87091	-2.87091	-2.87091	-2.87091	-2.87091	-2.87091	-2.87091	-2.87091
Gm28466	-0.834174	0.154162	-0.497281	-0.841876	0.654164	-0.649577	0.325291	-0.0844244	0.536384	0.235611	-0.168304	0.574233	0.408086	-0.18041	-0.994953	0.249374	-0.33893	-0.318842	0.323097	0.331346	1.18365	1.48064	0.782373	0.976602	1.01904	0.0721453	0.466967	0.609002	0.993265	1.348	0.85334	0.878063	0.927798	-1.23652	0.0868426	-1.87175	-0.15298	-1.08688	-0.476929	-0.036692
Tfcp2l1	-4.39636	-4.06378	-3.11945	-3.68986	-3.03635	-4.06335	-5.40187	-4.85936	-2.79964	-3.00412	-5.48561	-5.32439	-5.32379	-9.08333	-5.11242	-4.31999	-5.10644	-3.9461	-3.89607	-3.93104	-3.74829	-3.67508	-3.03169	-2.83746	-3.13401	-2.41576	-5.80271	-3.61195	-3.75446	-3.09027	-4.78101	-3.76781	-3.71862	-4.65775	-3.59292	-3.2197	-3.87654	-5.28973	-3.88903	-4.34898
Gm22094	-2.77549	-2.77549	-2.77549	-2.77549	-2.77549	-2.77549	-2.77549	-2.77549	-2.77549	-2.77549	-2.77549	-2.77549	-2.77549	-2.77549	-2.77549	-2.77549	-2.77549	-2.77549	-2.77549	-2.77549	-2.77549	-2.77549	-2.77549	-2.77549	-2.77549	-2.77549	-2.77549	-2.77549	-2.77549	-2.77549	-2.77549	-2.77549	-2.77549	-2.77549	-2.77549	-2.77549	-2.77549	-2.77549	-2.77549	-2.77549
Gm28882	-4.19975	-4.19975	-4.19975	-4.19975	-4.19975	-4.19975	-1.41002	-4.19975	-4.19975	-2.13901	-4.19975	-1.338	-4.19975	-4.19975	-4.19975	-4.19975	-4.19975	-4.19975	-4.19975	-4.19975	-4.19975	-4.19975	-4.19975	-4.19975	-4.19975	-4.19975	-4.19975	-4.19975	-4.19975	-4.19975	-4.19975	-4.19975	-4.19975	-4.19975	-4.19975	-4.19975	-4.19975	-4.19975	-4.19975	-4.19975
Gm23497	-2.9275	-2.9275	-2.9275	-2.9275	-2.9275	-2.9275	-2.9275	-2.9275	-2.9275	-2.9275	-2.9275	-2.9275	-2.9275	-2.9275	-2.9275	-2.9275	-2.9275	-2.9275	-2.9275	-2.9275	-2.9275	-2.9275	-2.9275	-2.9275	-2.9275	-2.9275	-2.9275	-2.9275	-2.9275	-2.9275	-2.9275	-2.9275	-2.9275	-2.9275	-2.9275	-2.9275	-2.9275	-2.9275	-2.9275	-2.9275
Gm28467	-4.21801	-4.21801	-4.21801	-4.21801	-4.21801	-4.21801	-4.21801	-4.21801	-4.21801	-4.21801	-4.21801	-4.21801	-4.21801	-4.21801	-4.21801	-4.21801	-4.21801	-4.21801	-4.21801	-4.21801	-4.21801	-4.21801	-4.21801	-4.21801	-4.21801	-4.21801	-4.21801	-4.21801	-4.21801	-4.21801	-4.21801	-4.21801	-4.21801	-4.21801	-4.21801	-4.21801	-2.51947	-4.21801	-4.21801	-4.21801
Gli2	1.70667	1.41142	1.62574	1.92418	1.51936	1.69344	1.45615	1.71823	1.75217	1.34618	2.47247	2.28833	2.60008	2.21337	2.53242	2.24664	2.45638	2.27632	2.63372	2.2144	0.444294	0.552562	0.752411	0.489227	0.74505	0.586828	0.525086	0.713781	0.437984	0.626693	0.282334	-0.430075	0.190511	-0.566675	0.0730342	-0.697881	0.183728	0.28362	-0.157548	-0.125721
Mir6346	-2.24498	0.396436	0.184496	-2.24498	-2.24498	-2.24498	-2.24498	-0.0631104	-2.24498	-2.24498	-2.24498	1.13401	1.90272	0.965753	0.815114	1.36511	1.3471	-2.24498	-2.24498	0.166532	-2.24498	0.546573	0.346114	0.338242	0.259945	-2.24498	-2.24498	-2.24498	-2.24498	-2.24498	-0.201751	-2.24498	-2.24498	-2.24498	-2.24498	-2.24498	-2.24498	-2.24498	1.06294	-0.024721
Gm26831	-6.33558	-6.33558	-6.33558	-6.33558	-3.65154	-6.33558	-6.33558	-6.33558	-6.33558	-4.27484	-3.62337	-6.33558	-2.57604	-6.33558	-4.11212	-4.09163	-2.74351	-3.93664	-2.26958	-3.92407	-6.33558	-6.33558	-6.33558	-6.33558	-6.33558	-6.33558	-6.33558	-6.33558	-6.33558	-6.33558	-6.33558	-6.33558	-6.33558	-6.33558	-6.33558	-6.33558	-6.33558	-3.07585	-6.33558	-6.33558
Gm8321	-5.84177	-5.84177	-5.84177	-5.84177	-5.84177	-5.84177	-5.84177	-5.84177	-5.84177	-2.9652	-5.84177	-5.84177	-5.84177	-5.84177	-5.84177	-2.75875	-5.84177	-3.44283	-5.84177	-3.43026	-5.84177	-5.84177	-5.84177	-5.84177	-5.84177	-3.64174	-5.84177	-5.84177	-5.84177	-5.84177	-5.84177	-5.84177	-2.66532	-5.84177	-5.84177	-5.84177	-5.84177	-5.84177	-5.84177	-3.62151
Gm3508	-5.53449	-5.53449	-5.53449	-5.53449	-5.53449	-5.53449	-2.74475	-5.53449	-5.53449	-5.53449	-2.82227	-5.53449	-5.53449	-5.53449	-5.53449	-5.53449	-5.53449	-5.53449	-5.53449	-5.53449	-5.53449	-2.74293	-5.53449	-5.53449	-3.02956	-5.53449	-5.53449	-5.53449	-5.53449	-3.48672	-5.53449	-5.53449	-5.53449	-5.53449	-3.21374	-5.53449	-3.83594	-3.13148	-5.53449	-5.53449
Gm29456	-5.49009	-5.49009	-5.49009	-5.49009	-5.49009	-5.49009	-5.49009	-5.49009	-5.49009	-3.42935	-5.49009	-5.49009	-3.11681	-5.49009	-5.49009	-5.49009	-5.49009	-5.49009	-5.49009	-5.49009	-5.49009	-5.49009	-2.899	-5.49009	-2.98517	-5.49009	-5.49009	-2.94946	-5.49009	-1.73109	-5.49009	-5.49009	-5.49009	-5.49009	-5.49009	-5.49009	-5.49009	-1.30771	-3.04339	-5.49009
Gm29455	-7.82994	-7.82994	-7.82994	-5.4785	-7.82994	-7.82994	-7.82994	-7.82994	-7.82994	-5.7692	-7.82994	-5.78224	-7.82994	-7.82994	-7.82994	-3.28017	-7.82994	-7.82994	-7.82994	-4.56082	-7.82994	-7.82994	-5.23885	-7.82994	-7.82994	-7.82994	-7.82994	-7.82994	-7.82994	-7.82994	-7.82994	-7.82994	-7.82994	-7.82994	-7.82994	-7.82994	-7.82994	-4.57021	-5.38324	-3.5595
Inhbb	-3.05874	-1.84919	-2.21474	-2.3093	-3.84908	-2.45073	-2.5539	-1.36747	-3.43817	-1.32589	-7.96007	-7.96007	-4.73319	-7.96007	-7.96007	-3.01075	-4.368	-3.22429	-5.65637	-7.96007	-2.62504	-2.76857	-1.03392	-2.43855	-2.18459	-2.38314	-1.49774	-3.61853	-1.38926	-3.44012	-3.90624	-3.35756	-3.8657	-3.22606	-3.56917	-3.32521	-2.94036	-3.21946	-2.31713	-1.21681
Ralb	5.33707	5.45588	5.18163	5.13009	5.33756	5.31531	5.11377	5.30808	5.12539	5.2475	5.17619	5.55005	5.28165	5.36632	5.22834	5.26487	5.11726	5.30756	4.96446	5.45196	6.18056	6.33785	6.06471	6.162	6.07051	6.28973	6.01122	6.28522	5.98817	6.26405	4.92908	5.10347	4.89335	5.09565	4.8021	5.12499	4.9012	5.02404	4.86058	5.20623
Gm29454	-0.393775	-1.8821	-2.09404	-4.52352	-1.83948	-0.705626	-4.52352	-0.602303	-4.52352	-0.19928	-4.52352	0.491946	-2.15023	-4.52352	-4.52352	-0.224513	-2.29502	-0.34587	-1.37385	-4.52352	-1.37409	1.07312	-4.52352	0.42866	-4.52352	0.683945	-1.2429	-0.181973	-0.253729	-0.464055	-2.48029	-4.52352	-0.8163	-4.52352	-2.20277	-4.52352	-2.06632	-0.0351834	-2.07682	-0.941042
Gm27184	-2.79274	-5.15068	-5.15068	-5.15068	-1.5835	-5.15068	-5.15068	-5.15068	-5.15068	-5.15068	-5.15068	-5.15068	-5.15068	-5.15068	-5.15068	-5.15068	-2.92219	-5.15068	-2.00102	-5.15068	-5.15068	-5.15068	-5.15068	-5.15068	-3.41166	-5.15068	-1.87007	-5.15068	-5.15068	-3.10292	-5.15068	-5.15068	-1.05631	-1.65948	-5.15068	-5.15068	-5.15068	-5.15068	-5.15068	-5.15068
Tmem185b	2.56644	2.68745	2.41007	2.64682	2.67266	2.71253	2.39706	2.74075	2.79765	2.94892	2.97616	3.00517	2.95848	3.3715	2.98402	3.12292	2.85907	3.10737	2.95838	3.25515	3.13282	3.40325	3.13655	3.47553	3.17506	3.22642	3.18671	3.23623	3.12127	3.42512	2.47	2.98167	2.6231	2.68997	2.45164	2.84043	2.6579	3.08617	2.56196	2.71388
3830432H09Rik	-7.14234	-4.50092	-7.14234	-4.7909	-2.07371	-5.28614	-7.14234	-4.12891	-7.14234	-5.0816	-2.99994	-3.76335	-4.76905	-7.14234	-7.14234	-2.19301	-7.14234	-7.14234	-7.14234	-4.73083	-3.07659	-7.14234	-7.14234	-3.68481	-3.77045	-2.43282	-7.14234	-7.14234	-5.2892	-7.14234	-7.14234	-3.0954	-3.43512	-3.65114	-7.14234	-4.61403	-3.28691	-7.14234	-4.69564	-7.14234
Gm25322	-2.60557	-2.60557	-2.60557	-2.60557	-2.60557	-2.60557	-2.60557	-2.60557	-2.60557	-2.60557	-2.60557	-2.60557	-2.60557	-2.60557	-2.60557	-2.60557	-2.60557	-2.60557	-2.60557	-2.60557	-2.60557	-2.60557	-2.60557	-2.60557	-2.60557	-2.60557	-2.60557	-2.60557	-2.60557	-2.60557	-2.60557	-2.60557	-2.60557	-2.60557	-2.60557	-2.60557	-2.60557	-2.60557	-2.60557	-2.60557
Epb41l5	-1.127	-0.959834	-1.19456	-0.851402	-0.828266	-1.13666	-1.22017	-2.34324	-0.771746	-1.02401	-1.55613	-1.82896	-1.83593	-2.04988	-1.72118	-1.79788	-1.89945	-1.50233	-1.64527	-1.67166	-0.142727	-0.0986371	0.12679	0.234863	0.144811	0.292754	0.0129495	0.0661541	-0.0571833	0.027758	-0.969935	-0.977256	-0.92696	-1.12318	-0.665572	-1.29616	-0.403115	-1.31162	-0.434277	-0.89968
Gm37219	-2.01808	-5.76	-2.47106	-3.40855	-3.07596	-3.9038	-5.76	-5.76	-1.2381	-5.76	-3.04778	-5.76	-5.76	-1.62936	-2.6999	-3.51604	-1.22902	-2.50476	-3.4563	-5.76	-1.69425	-1.52955	-5.76	-0.807823	-1.45952	-1.81706	-1.94478	-3.21937	-1.30695	-3.71224	-2.90334	-5.76	-1.66563	-5.76	-3.43925	-1.82389	-2.1478	-5.76	-3.3133	-2.17753
Ptpn4	0.928864	1.483	1.32727	1.10546	1.37565	1.10288	1.13826	1.4288	1.79883	1.40769	1.12271	0.947233	1.51959	1.07157	1.22427	1.5845	1.34446	1.33548	1.11199	1.44894	1.45827	2.09755	1.68788	1.93442	1.96206	1.93932	1.97327	2.03163	2.02032	1.87655	0.472842	0.821613	0.263101	1.25969	0.828694	1.21696	1.04867	0.544076	1.02376	0.702043
Gm3851	-0.476097	-4.21801	-4.21801	-0.0958868	-1.53397	-0.696701	-4.21801	-2.03614	-4.21801	-2.15727	-1.5058	-0.459079	-0.991134	-4.21801	-4.21801	-0.607925	-4.21801	-4.21801	-1.91431	-1.8065	-1.06859	-1.42646	-4.21801	-4.21801	-4.21801	-0.659173	-4.21801	-4.21801	-2.36487	-1.3562	-4.21801	-4.21801	-0.510798	-4.21801	-4.21801	-1.68971	-4.21801	-4.21801	-4.21801	-4.21801
Gm37745	-2.31645	-0.919914	-1.40124	-2.5969	-1.86399	-1.61822	-1.42063	-1.89611	-1.1875	-1.44501	-2.24239	-1.36136	-1.3366	-1.88876	-1.69246	-1.56294	-1.36613	-1.88628	-1.33025	-1.60971	-1.33052	-0.743476	-1.75316	-0.742224	-1.25805	-1.29177	-0.988701	-1.66762	-1.41882	-1.29011	-1.41672	-2.12254	-2.70295	-2.93494	-2.24327	-2.17323	-1.67873	-2.03207	-1.52748	-1.46531
Gm29657	-4.32298	-4.32298	-4.32298	-4.32298	-4.32298	-4.32298	-4.32298	-4.32298	-4.32298	-4.32298	-4.32298	-4.32298	-4.32298	-4.32298	-4.32298	-4.32298	-4.32298	-4.32298	-4.32298	-4.32298	-4.32298	-4.32298	-4.32298	-4.32298	-4.32298	-4.32298	-4.32298	-4.32298	-4.32298	-4.32298	-4.32298	-4.32298	-4.32298	-4.32298	-4.32298	-4.32298	-4.32298	-4.32298	-4.32298	-4.32298
Gm8338	-4.40896	-4.40896	-1.12001	-4.40896	-4.40896	-1.76717	-4.40896	-4.40896	-1.70999	-0.0847202	-0.811242	-4.40896	-1.18208	-0.27832	-1.34886	-1.32593	-4.40896	-2.01002	-4.40896	-0.605631	-4.40896	-0.72554	-0.00963316	-0.951423	-2.66993	-0.466013	-0.204549	-0.997952	-1.77071	-2.36119	-1.5523	-4.40896	-2.08115	0.325062	-4.40896	-1.01144	-1.08949	-4.40896	0.598316	-4.40896
Gm29658	-3.75062	-3.75062	-3.75062	-3.75062	-3.75062	-3.75062	-3.75062	-3.75062	-3.75062	-3.75062	-3.75062	-3.75062	-3.75062	-3.75062	-3.75062	-3.75062	-3.75062	-3.75062	-3.75062	-3.75062	-3.75062	-3.75062	-3.75062	-3.75062	-3.75062	-3.75062	-3.75062	-3.75062	-3.75062	-3.75062	-3.75062	-3.75062	-3.75062	-3.75062	-3.75062	-3.75062	-3.75062	-3.75062	-3.75062	-3.75062
Gm3551	-5.28017	-5.28017	-5.28017	-5.28017	-5.28017	-2.63838	-5.28017	-5.28017	-5.28017	-3.21943	-5.28017	-5.28017	-2.90688	-5.28017	-5.28017	-5.28017	-2.21445	-5.28017	-5.28017	-5.28017	-5.28017	-5.28017	-5.28017	-5.28017	-5.28017	-2.24634	-5.28017	-5.28017	-5.28017	-5.28017	-3.23694	-5.28017	-5.28017	-5.28017	-5.28017	-5.28017	-5.28017	-5.28017	-5.28017	-5.28017
Gm28209	-5.50318	-2.86177	-5.50318	-5.50318	-5.50318	-5.50318	-5.50318	-5.50318	-5.50318	-5.50318	-5.50318	-3.45548	-5.50318	-5.50318	-5.50318	-5.50318	-5.50318	-5.50318	-5.50318	-5.50318	-5.50318	-5.50318	-5.50318	-5.50318	-3.76416	-3.30315	-5.50318	-5.50318	-5.50318	-5.50318	-5.50318	-5.50318	-5.50318	-5.50318	-5.50318	-5.50318	-5.50318	-5.50318	-5.50318	-5.50318
Tmem177	0.897084	0.564575	0.716355	0.362098	0.832982	0.456472	0.712588	0.800704	0.579367	0.51879	0.260632	-0.199582	-0.181334	0.113894	0.91242	0.104896	0.5241	-0.0814647	0.580385	-0.732855	1.68994	1.49709	1.65118	1.34092	1.54741	1.35658	1.32306	1.19975	1.44249	1.4492	0.479369	0.438627	-0.309281	-0.0766339	-0.0504249	-0.303992	-0.285238	-0.97243	-0.277948	-0.443966
Cfap221	-5.03452	-7.39247	-7.39247	-7.39247	-7.39247	-7.39247	-7.39247	-4.37904	-7.39247	-5.33173	-7.39247	-5.34476	-7.39247	-7.39247	-7.39247	-3.78238	-7.39247	-4.99353	-7.39247	-3.58914	-7.39247	-7.39247	-7.39247	-7.39247	-7.39247	-7.39247	-7.39247	-4.85183	-7.39247	-7.39247	-7.39247	-7.39247	-7.39247	-7.39247	-7.39247	-4.86416	-7.39247	-4.98946	-7.39247	-5.17221
Gm17973	-4.9275	-4.9275	-4.9275	-4.9275	-4.9275	-4.9275	-4.9275	-4.9275	-4.9275	-4.9275	-4.9275	-4.9275	-4.9275	-2.56879	-4.9275	-4.9275	-4.9275	-4.9275	-4.9275	-4.9275	-4.9275	-4.9275	-4.9275	-4.9275	-4.9275	-4.9275	-4.9275	-4.9275	-4.9275	-4.9275	-4.9275	-4.9275	-4.9275	-4.9275	-4.9275	-4.9275	-4.9275	-1.66776	-4.9275	-1.87099
Sctr	-6.87954	-6.87954	-6.87954	-6.87954	-6.87954	-6.87954	-6.87954	-6.87954	-6.87954	-4.8188	-6.87954	-6.87954	-6.87954	-6.87954	-6.87954	-6.87954	-6.87954	-6.87954	-6.87954	-6.87954	-6.87954	-4.08799	-6.87954	-6.87954	-6.87954	-3.84572	-6.87954	-6.87954	-4.2413	-4.01773	-6.87954	-6.87954	-6.87954	-6.87954	-6.87954	-6.87954	-6.87954	-3.08595	-4.43285	-3.82304
Tmem37	1.21767	1.22337	1.60576	0.48912	1.23087	1.45706	1.51883	1.24151	0.380554	1.55995	0.0375476	0.608484	0.720682	0.32292	0.0914406	0.180526	0.58741	-0.439772	0.586162	-0.043472	4.03841	4.12618	4.11863	4.15734	4.17425	4.08532	4.22093	4.1527	4.39173	4.25807	1.49594	1.70112	1.60991	1.59335	1.359	1.61296	1.14297	1.48964	1.1492	0.941921
Dbi	5.75961	5.60403	5.793	5.69212	5.63313	5.60295	5.70705	5.65144	5.57779	5.93231	5.8162	6.08158	5.66661	6.03816	5.85751	5.77954	5.75606	5.89613	5.9207	5.83444	6.45533	6.57814	6.81016	6.89635	6.92569	6.82738	6.72752	6.88486	7.15193	6.79947	5.83224	5.62121	5.89266	5.66015	5.74102	5.71183	5.69207	5.82396	5.64564	5.65393
3110009E18Rik	-0.116924	-0.758342	-0.654682	-1.31471	-1.17975	-0.861886	-1.05963	-0.809078	-0.18827	-0.828327	-1.45705	-0.000932237	-0.887503	-0.591639	-1.25564	-0.47528	-1.24949	-0.285462	-0.183442	-0.527841	0.173143	-0.802415	-0.17934	-0.826024	0.336916	0.0440802	0.236832	0.61147	0.536689	0.576534	-2.62027	-5.99392	-1.12885	-2.50272	-3.67317	-5.99392	-3.0421	-2.20032	-3.54722	-0.909091
Steap3	3.31431	3.54767	3.51081	3.65394	3.38343	3.60095	3.46861	3.41837	3.37125	3.45171	3.63744	3.83165	3.60354	3.51778	3.60132	3.59393	3.51638	3.57699	3.48031	3.64924	3.09764	3.31826	3.32184	3.40383	3.30729	3.52718	3.13835	3.15409	3.07109	3.30348	3.7477	3.87266	3.62732	3.92907	3.81855	3.92387	3.80128	3.85744	3.57335	3.79791
C1ql2	-6.87091	-6.87091	-6.87091	-6.87091	-6.87091	-6.87091	-6.87091	-3.85748	-6.87091	-3.99435	-6.87091	-6.87091	-6.87091	-6.87091	-6.87091	-4.62696	-6.87091	-4.47198	-4.56721	-6.87091	-6.87091	-6.87091	-6.87091	-6.87091	-5.13189	-6.87091	-6.87091	-6.87091	-6.87091	-6.87091	-4.82769	-6.87091	-6.87091	-6.87091	-6.87091	-6.87091	-5.17237	-6.87091	-6.87091	-6.87091
1700012E03Rik	-6.33244	-6.33244	-6.33244	-6.33244	-6.33244	-6.33244	-6.33244	-6.33244	-6.33244	-6.33244	-6.33244	-6.33244	-6.33244	-6.33244	-6.33244	-4.08849	-6.33244	-3.0772	-6.33244	-3.06332	-6.33244	-3.54089	-6.33244	-6.33244	-6.33244	-3.29862	-6.33244	-6.33244	-6.33244	-6.33244	-6.33244	-6.33244	-6.33244	-6.33244	-6.33244	-6.33244	-6.33244	-6.33244	-6.33244	-6.33244
Marco	-6.81577	-6.81577	-6.81577	-6.81577	-6.81577	-6.81577	-6.81577	-4.6339	-6.81577	-3.93921	-6.81577	-6.81577	-6.81577	-6.81577	-6.81577	-6.81577	-6.81577	-4.41684	-6.81577	-4.40426	-6.81577	-6.81577	-6.81577	-6.81577	-6.81577	-4.61574	-6.81577	-6.81577	-6.81577	-3.95396	-6.81577	-6.81577	-6.81577	-6.81577	-6.81577	-6.81577	-6.81577	-6.81577	-6.81577	-3.75927
En1	-2.17475	-2.80602	-3.97374	-3.52824	-2.75767	-3.19891	-1.66813	-2.38989	-2.74078	-2.23058	-0.865239	-0.790756	-0.660278	-0.449083	-0.846297	-0.883951	-0.969621	-0.901461	-0.945366	-0.813017	-7.26268	-1.85444	-3.79656	-3.26464	-3.14443	-7.26268	-2.75208	-3.85168	-7.26268	-7.26268	-2.96036	-7.26268	-7.26268	-3.77148	-7.26268	-4.73437	-3.01735	-7.26268	-2.25541	-2.99224
2610027F03Rik	-6.05106	-6.05106	-6.05106	-6.05106	-6.05106	-6.05106	-6.05106	-6.05106	-6.05106	-6.05106	-6.05106	-6.05106	-6.05106	-6.05106	-6.05106	-6.05106	-6.05106	-6.05106	-6.05106	-6.05106	-6.05106	-6.05106	-6.05106	-6.05106	-6.05106	-6.05106	-6.05106	-2.64006	-6.05106	-6.05106	-6.05106	-6.05106	-6.05106	-6.05106	-6.05106	-6.05106	-6.05106	-6.05106	-6.05106	-6.05106
Gm29346	-3.89948	-3.89948	-3.89948	-0.696799	-3.89948	-3.89948	-3.89948	-1.71761	-3.89948	-3.89948	-3.89948	-3.89948	-3.89948	-3.89948	-3.89948	-3.89948	-3.89948	-3.89948	-3.89948	0.29281	-0.750057	-0.216068	-1.30839	-3.89948	-1.39456	-0.340643	-0.618868	-0.48848	-3.89948	-3.89948	-3.89948	-3.89948	-1.57168	-3.89948	-3.89948	-3.89948	-3.89948	-3.89948	-3.89948	-3.89948
Gm29345	-4.54537	-4.54537	-4.54537	-4.54537	-4.54537	-4.54537	-4.54537	-4.54537	-4.54537	-4.54537	-4.54537	-4.54537	-4.54537	-4.54537	-4.54537	-4.54537	-4.54537	-4.54537	-4.54537	-4.54537	-4.54537	-4.54537	-4.54537	-4.54537	-4.54537	-1.51155	-4.54537	-4.54537	-4.54537	-4.54537	-4.54537	-4.54537	-4.54537	-4.54537	-4.54537	-4.54537	-4.54537	-4.54537	-4.54537	-4.54537
Gm29344	-3.61938	-3.61938	-3.61938	-3.61938	-3.61938	-3.61938	-3.61938	-3.61938	-3.61938	-1.55864	-3.61938	-3.61938	-3.61938	-3.61938	-3.61938	-3.61938	-3.61938	-3.61938	-3.61938	-3.61938	-3.61938	-3.61938	-3.61938	-3.61938	-3.61938	-3.61938	-3.61938	-3.61938	-3.61938	-3.61938	-3.61938	-3.61938	-3.61938	-3.61938	-3.61938	-3.61938	-3.61938	-3.61938	-3.61938	-3.61938
Gm29348	-5.51061	-5.51061	-5.51061	-5.51061	-5.51061	-5.51061	-5.51061	-5.51061	-5.51061	-5.51061	-5.51061	-5.51061	-5.51061	-5.51061	-5.51061	-3.26665	-5.51061	-5.51061	-5.51061	-5.51061	-5.51061	-5.51061	-5.51061	-5.51061	-5.51061	-5.51061	-5.51061	-5.51061	-5.51061	-5.51061	-5.51061	-5.51061	-5.51061	-5.51061	-5.51061	-5.51061	-5.51061	-3.10761	-5.51061	-5.51061
Gm29347	-4.7157	-4.7157	-4.7157	-4.7157	-4.7157	-4.7157	-4.7157	-4.7157	-4.7157	-4.7157	-4.7157	-4.7157	-4.7157	-4.7157	-4.7157	-4.7157	-4.7157	-4.7157	-4.7157	-4.7157	-4.7157	-4.7157	-4.7157	-4.7157	-4.7157	-4.7157	-4.7157	-4.7157	-4.7157	-2.66794	-4.7157	-4.7157	-4.7157	-4.7157	-4.7157	-4.7157	-4.7157	-4.7157	-4.7157	-4.7157
Gm37043	-7.50551	-7.50551	-7.50551	-7.50551	-7.50551	-7.50551	-7.50551	-7.50551	-7.50551	-4.11099	-7.50551	-7.50551	-7.50551	-7.50551	-7.50551	-3.89542	-7.50551	-7.50551	-7.50551	-5.094	-7.50551	-7.50551	-7.50551	-7.50551	-7.50551	-7.50551	-7.50551	-7.50551	-7.50551	-7.50551	-7.50551	-7.50551	-7.50551	-7.50551	-7.50551	-7.50551	-7.50551	-7.50551	-7.50551	-5.28525
Celrr	-7.71128	-7.71128	-7.71128	-7.71128	-4.14409	-7.71128	-7.71128	-7.71128	-7.71128	-3.63574	-7.71128	-7.71128	-7.71128	-7.71128	-7.71128	-3.71599	-4.64555	-4.45603	-7.71128	-7.71128	-7.71128	-7.71128	-7.71128	-7.71128	-7.71128	-5.51125	-7.71128	-7.71128	-7.71128	-3.95227	-7.71128	-4.5796	-7.71128	-5.09717	-7.71128	-4.31376	-6.01273	-3.52889	-5.26458	-4.1288
Gm29359	-4.85641	-4.85641	-4.85641	-4.85641	-2.17238	-4.85641	-4.85641	-1.84298	-4.85641	-2.79567	-4.85641	-2.80871	-4.85641	-1.64568	-4.85641	-4.85641	-4.85641	-4.85641	-4.85641	-4.85641	-4.85641	-4.85641	-4.85641	-4.85641	-4.85641	-2.65638	-4.85641	-4.85641	-3.00327	-4.85641	-4.85641	-4.85641	-4.85641	-4.85641	-4.85641	-4.85641	-2.39922	-4.85641	-4.85641	-4.85641
Gm38283	-5.346	-5.346	-5.346	-5.346	-5.346	-3.4898	-5.346	-5.346	-5.346	-1.27047	-1.2036	-5.346	-0.892745	-5.346	-2.28591	-5.346	-5.346	-2.94706	-3.0423	-2.93449	-2.19657	-5.346	-2.75491	-2.76278	-1.97411	-3.14597	-2.92408	-5.346	-2.20218	-5.346	-5.346	-5.346	-5.346	-2.73189	-3.02526	-1.40989	-2.88881	-5.346	-2.03808	-5.346
Insig2	3.29913	3.70179	3.45578	3.23759	3.4589	3.19607	3.1929	3.21068	3.49701	3.30192	4.14662	4.13447	4.09688	4.0665	4.24084	4.08947	4.10961	3.99398	4.02841	3.91222	4.64744	4.77396	4.50018	4.62855	4.72625	4.61532	4.61601	4.56204	4.64374	4.64495	4.01387	3.88632	3.81085	4.03538	3.9647	3.87643	4.13864	3.92549	4.01639	3.87177
Gm37174	-3.35376	-3.96259	-3.27032	-3.36138	-3.37251	-7.4835	-2.85939	-4.47007	-1.30531	-2.59851	-7.4835	-2.46804	-1.23062	-3.35287	-1.99032	-2.08754	-2.24073	-2.34628	-1.09666	-3.29121	-3.41775	-2.07526	-2.11878	-2.53133	-1.64772	-3.54056	-3.2791	-2.36543	-2.35557	-2.33452	-2.10563	-3.43656	-2.8326	-2.74948	-4.31489	-7.4835	-1.76509	-2.74289	-2.47623	-2.39868
2210011K15Rik	-6.67083	-2.60747	-3.38189	-4.31939	-3.98679	-4.02904	-2.98937	-3.6574	-6.67083	-2.89599	-1.56987	-4.62312	-2.52313	-6.67083	-2.69993	-3.06074	-3.60511	-2.88189	-4.36713	-4.25932	-1.64881	-1.73449	-0.619193	-0.24663	-1.16545	-1.46337	-0.2085	-0.915867	-1.5429	-2.36283	-3.29718	-3.53915	-3.49438	-6.67083	-6.67083	-6.67083	-3.05863	-6.67083	-6.67083	-4.45057
Ccdc93	3.48395	3.36688	3.49526	3.4211	3.64621	3.20152	3.60249	3.44249	3.53489	3.2973	3.64383	3.54056	3.72925	3.36642	3.75897	3.50611	3.69475	3.42433	3.6888	3.50448	4.11227	4.01793	4.14656	3.88218	4.17222	4.05427	3.94797	3.93814	3.9803	3.7914	2.93424	2.81991	2.90166	2.84039	3.01347	2.58397	3.00949	2.50969	2.89687	2.66805
Gm15392	-1.07367	-2.86734	-3.07928	-5.50876	-5.50876	-3.65256	-1.8273	-2.49533	-2.80979	-0.787602	-1.36636	-0.804114	-1.36106	-1.76596	-3.28529	-5.50876	-0.265988	-2.25351	-2.3591	-1.31646	-5.50876	-0.317253	-0.331681	-2.05122	-2.13686	-1.94992	-1.69353	-2.96812	-1.69479	-1.74975	-2.13511	-2.37707	-1.41439	-5.50876	-5.50876	-2.98045	-1.65332	-3.10575	-3.06206	-1.54167
Gm15393	-3.67992	-3.67992	-0.390975	-3.67992	-3.67992	-3.67992	-0.890181	-3.67992	-3.67992	-3.67992	-3.67992	-1.63221	0.0796227	-1.32121	-1.45645	-3.67992	-3.67992	-3.67992	-1.37621	-3.67992	-0.530491	-3.67992	-3.67992	-3.67992	-3.67992	-1.47989	-3.67992	-3.67992	-3.67992	-0.818103	-1.63669	-3.67992	-3.67992	-3.67992	-0.511308	-3.67992	-3.67992	-3.67992	-3.67992	-1.45966
Htr5b	-6.82325	-4.18183	-6.82325	-6.82325	-3.25606	-6.82325	-6.82325	-4.64138	-6.82325	-4.76251	-6.82325	-6.82325	-6.82325	-6.82325	-4.59978	-3.74023	-6.82325	-6.82325	-6.82325	-4.41174	-6.82325	-6.82325	-6.82325	-6.82325	-2.21556	-4.62322	-6.82325	-4.28262	-6.82325	-1.95477	-4.78002	-6.82325	-6.82325	-6.82325	-4.5025	-6.82325	-5.1247	-6.82325	-6.82325	-4.60299
Gm8217	-4.76622	-4.76622	-4.76622	-4.76622	-4.76622	-4.76622	-4.76622	-4.76622	-4.76622	-0.991376	-4.76622	-4.76622	-4.76622	-4.76622	-4.76622	-4.76622	-4.76622	-4.76622	-4.76622	-4.76622	-4.76622	-1.97466	-4.76622	-4.76622	-4.76622	-4.76622	-4.76622	-4.76622	-4.76622	-2.71845	-4.76622	-4.76622	-4.76622	-4.76622	-4.76622	-4.76622	-4.76622	-4.76622	-4.76622	-4.76622
Ddx18	4.62324	4.41543	4.2875	4.56116	4.428	4.65494	4.43182	4.38644	4.31013	4.21993	3.65225	4.025	3.73987	4.08266	3.95728	3.52218	3.68886	3.80535	3.96534	4.01422	4.81704	4.89596	5.12126	4.8365	4.94791	5.1775	5.00906	5.06842	5.0142	5.07739	3.45222	3.50436	3.46222	3.41518	3.26658	3.46137	3.33905	3.37767	3.33347	3.44885
Gm28591	-3.42083	-3.42083	-0.991354	-3.42083	-3.42083	-3.42083	-3.42083	-3.42083	-3.42083	-3.42083	-3.42083	-3.42083	-1.04754	-3.42083	-3.42083	-3.42083	-3.42083	-3.42083	-3.42083	-3.42083	-3.42083	-3.42083	-3.42083	-3.42083	-3.42083	-1.2208	-3.42083	-3.42083	-3.42083	-3.42083	-3.42083	-3.42083	-3.42083	-3.42083	-3.42083	-3.42083	-3.42083	-3.42083	-3.42083	-3.42083
Gm37920	-5.45395	-5.45395	-5.45395	-5.45395	-5.45395	-5.45395	-5.45395	-5.45395	-5.45395	-5.45395	-5.45395	-5.45395	-5.45395	-5.45395	-5.45395	-5.45395	-5.45395	-5.45395	-5.45395	-5.45395	-5.45395	-5.45395	-5.45395	-5.45395	-5.45395	-5.45395	-5.45395	-5.45395	-5.45395	-5.45395	-5.45395	-5.45395	-5.45395	-5.45395	-5.45395	-5.45395	-5.45395	-2.19422	-5.45395	-1.48687
Gm15394	-6.25828	-6.25828	-6.25828	-6.25828	-6.25828	-6.25828	-6.25828	-6.25828	-6.25828	-4.19754	-6.25828	-6.25828	-6.25828	-6.25828	-6.25828	-6.25828	-6.25828	-3.85934	-6.25828	-6.25828	-6.25828	-6.25828	-6.25828	-6.25828	-6.25828	-6.25828	-6.25828	-6.25828	-6.25828	-6.25828	-6.25828	-6.25828	-6.25828	-3.64417	-6.25828	-6.25828	-6.25828	-6.25828	-6.25828	-4.03802
Gm8392	-3.25282	-5.61076	-5.61076	-5.61076	-5.61076	-5.61076	-5.61076	-2.59733	-2.02739	-2.7342	-5.61076	-3.56306	-3.23748	-5.61076	-5.61076	-3.36681	-3.38227	-1.82182	-5.61076	-3.19925	-5.61076	-1.92735	-5.61076	-5.61076	-5.61076	-3.41073	-5.61076	-5.61076	-3.75762	-5.61076	-5.61076	-5.61076	-5.61076	-2.99665	-5.61076	-5.61076	-3.91222	-2.35103	-5.61076	-5.61076
Gm26472	-2.28017	-2.28017	-2.28017	-2.28017	-2.28017	-2.28017	-2.28017	-2.28017	-2.28017	-0.219429	-2.28017	-2.28017	-2.28017	-2.28017	-2.28017	-2.28017	-2.28017	-2.28017	-2.28017	-2.28017	-2.28017	-2.28017	-2.28017	-2.28017	-2.28017	-2.28017	-2.28017	-2.28017	-2.28017	-2.28017	-2.28017	-2.28017	-2.28017	-2.28017	-2.28017	-2.28017	-2.28017	-2.28017	-2.28017	-2.28017
Gm28590	-6.55708	-6.55708	-6.55708	-6.55708	-6.55708	-6.55708	-6.55708	-3.54365	-6.55708	-4.49634	-6.55708	-6.55708	-6.55708	-6.55708	-6.55708	-6.55708	-6.55708	-6.55708	-6.55708	-6.55708	-6.55708	-6.55708	-6.55708	-6.55708	-6.55708	-6.55708	-6.55708	-6.55708	-6.55708	-4.50932	-6.55708	-6.55708	-6.55708	-6.55708	-6.55708	-6.55708	-6.55708	-6.55708	-6.55708	-3.50057
Gm24547	-3.1243	-3.1243	-3.1243	-3.1243	-3.1243	-3.1243	-3.1243	-3.1243	-3.1243	-3.1243	-3.1243	-3.1243	-3.1243	-3.1243	-3.1243	-3.1243	-3.1243	-3.1243	-3.1243	-3.1243	-3.1243	-3.1243	-3.1243	-3.1243	-3.1243	-3.1243	-3.1243	-3.1243	-3.1243	-3.1243	-3.1243	-3.1243	-3.1243	-3.1243	-3.1243	-3.1243	-3.1243	-3.1243	-3.1243	-0.90404
Gm36982	-6.04468	-6.04468	-6.04468	-6.04468	-6.04468	-6.04468	-6.04468	-6.04468	-6.04468	-6.04468	-6.04468	-6.04468	-6.04468	-6.04468	-6.04468	-6.04468	-6.04468	-6.04468	-6.04468	-3.63317	-6.04468	-6.04468	-6.04468	-6.04468	-6.04468	-3.84465	-6.04468	-6.04468	-6.04468	-6.04468	-6.04468	-6.04468	-6.04468	-6.04468	-6.04468	-6.04468	-6.04468	-6.04468	-6.04468	-6.04468
Gm25771	-3.07505	-3.07505	-3.07505	-3.07505	-3.07505	-3.07505	-3.07505	-3.07505	-3.07505	-3.07505	-3.07505	-3.07505	-3.07505	-3.07505	-3.07505	-3.07505	-3.07505	-3.07505	-3.07505	-3.07505	-3.07505	-3.07505	-3.07505	-3.07505	-3.07505	-3.07505	-3.07505	-3.07505	-3.07505	-3.07505	-3.07505	-3.07505	-3.07505	-3.07505	-3.07505	-3.07505	-3.07505	-3.07505	-3.07505	-3.07505
Gm29192	-4.46355	-4.46355	-4.46355	-4.46355	-4.46355	-4.46355	-4.46355	-2.28168	-4.46355	-4.46355	-4.46355	-4.46355	-4.46355	-4.46355	-4.46355	-4.46355	-4.46355	-2.06461	-4.46355	-4.46355	-4.46355	-4.46355	-4.46355	-4.46355	-4.46355	-4.46355	-4.46355	-4.46355	-4.46355	-4.46355	-4.46355	-4.46355	-4.46355	-4.46355	-4.46355	-4.46355	-4.46355	-4.46355	-4.46355	-2.24329
Gm37970	-6.66335	-6.66335	-6.66335	-6.66335	-6.66335	-6.66335	-6.66335	-3.64992	-6.66335	-4.60261	-6.66335	-6.66335	-2.90381	-6.66335	-6.66335	-2.66807	-6.66335	-6.66335	-6.66335	-3.39423	-6.66335	-6.66335	-6.66335	-6.66335	-6.66335	-6.66335	-6.66335	-6.66335	-6.66335	-6.66335	-6.66335	-6.66335	-6.66335	-6.66335	-6.66335	-6.66335	-6.66335	-6.66335	-6.66335	-2.69627
Gm8403	-6.2472	-6.2472	-6.2472	-6.2472	-6.2472	-6.2472	-6.2472	-4.06534	-6.2472	-6.2472	-6.2472	-6.2472	-6.2472	-6.2472	-6.2472	-6.2472	-6.2472	-6.2472	-6.2472	-6.2472	-6.2472	-6.2472	-6.2472	-6.2472	-6.2472	-4.04717	-6.2472	-6.2472	-6.2472	-6.2472	-6.2472	-3.11552	-6.2472	-6.2472	-6.2472	-6.2472	-6.2472	-6.2472	-6.2472	-6.2472
Gm28911	-2.77549	0.745415	-0.346019	-2.77549	-2.77549	1.49829	-2.77549	-2.77549	-2.77549	0.61902	-2.77549	-2.77549	-2.77549	-0.416788	-0.552031	-0.531539	-0.547004	-2.77549	-2.77549	-0.363983	0.373931	0.907921	-2.77549	-0.192272	-1.03647	-0.575464	-2.77549	-2.77549	0.741966	-2.77549	-2.77549	-2.77549	-2.77549	-2.77549	-2.77549	-2.77549	-2.77549	-2.77549	-0.328796	-2.77549
Gm20058	-4.05488	-4.05488	-4.05488	-4.05488	-4.05488	-4.05488	-4.05488	-4.05488	-4.05488	-4.05488	-4.05488	-4.05488	-4.05488	-4.05488	-4.05488	-4.05488	-4.05488	-4.05488	-4.05488	-4.05488	-4.05488	-4.05488	-4.05488	-4.05488	-4.05488	-1.02105	-4.05488	-4.05488	-4.05488	-4.05488	-4.05488	-4.05488	-4.05488	-4.05488	-4.05488	-4.05488	-4.05488	-4.05488	-4.05488	-4.05488
Gm28912	-3.77549	-3.77549	-3.77549	-3.77549	-3.77549	-3.77549	-3.77549	-3.77549	-3.77549	-3.77549	-3.77549	-3.77549	-3.77549	-3.77549	-3.77549	-3.77549	-3.77549	-3.77549	-3.77549	-3.77549	-3.77549	-3.77549	-3.77549	-3.77549	-3.77549	-3.77549	-3.77549	-3.77549	-3.77549	-3.77549	-3.77549	-3.77549	-3.77549	-3.77549	-3.77549	-3.77549	-3.77549	-3.77549	-3.77549	-3.77549
Dpp10	-6.59988	-9.80976	-9.80976	-9.80976	-9.80976	-9.80976	-9.80976	-5.1226	-7.11079	-4.92478	-9.80976	-7.76206	-9.80976	-9.80976	-9.80976	-5.04643	-9.80976	-6.02082	-9.80976	-6.00644	-6.66034	-9.80976	-9.80976	-9.80976	-9.80976	-5.56378	-9.80976	-9.80976	-9.80976	-7.762	-9.80976	-9.80976	-9.80976	-9.80976	-9.80976	-9.80976	-9.80976	-6.01617	-9.80976	-5.2888
Gm37478	-7.67621	-7.67621	-7.67621	-7.67621	-7.67621	-7.67621	-7.67621	-4.13863	-7.67621	-7.67621	-7.67621	-7.67621	-7.67621	-7.67621	-7.67621	-4.06612	-7.67621	-4.42096	-7.67621	-7.67621	-7.67621	-7.67621	-7.67621	-7.67621	-7.67621	-7.67621	-7.67621	-7.67621	-7.67621	-4.81439	-7.67621	-7.67621	-7.67621	-7.67621	-7.67621	-7.67621	-7.67621	-7.67621	-7.67621	-7.67621
Gm37221	-7.45924	-7.45924	-7.45924	-7.45924	-7.45924	-7.45924	-7.45924	-2.77207	-7.45924	-7.45924	-7.45924	-7.45924	-7.45924	-7.45924	-7.45924	-7.45924	-7.45924	-7.45924	-7.45924	-7.45924	-7.45924	-7.45924	-7.45924	-7.45924	-7.45924	-5.25921	-7.45924	-7.45924	-7.45924	-7.45924	-7.45924	-7.45924	-7.45924	-7.45924	-7.45924	-7.45924	-7.45924	-7.45924	-7.45924	-7.45924
Gm24791	-2.93855	-2.93855	-2.93855	-2.93855	-2.93855	-2.93855	-2.93855	-2.93855	-2.93855	-2.93855	-2.93855	-2.93855	-2.93855	-2.93855	-2.93855	-2.93855	-2.93855	-2.93855	-2.93855	-2.93855	-2.93855	-2.93855	-2.93855	-2.93855	-2.93855	-2.93855	-2.93855	-2.93855	-2.93855	-2.93855	-2.93855	-2.93855	-2.93855	-2.93855	-2.93855	-2.93855	-2.93855	-2.93855	-2.93855	-2.93855
Gm37066	-6.91426	-6.91426	-6.91426	-6.91426	-6.91426	-6.91426	-6.91426	-6.91426	-6.91426	-6.91426	-6.91426	-6.91426	-6.91426	-6.91426	-6.91426	-6.91426	-6.91426	-4.51532	-6.91426	-6.91426	-6.91426	-6.91426	-6.91426	-4.33104	-6.91426	-6.91426	-6.91426	-6.91426	-6.91426	-6.91426	-6.91426	-6.91426	-6.91426	-6.91426	-6.91426	-6.91426	-6.91426	-6.91426	-6.91426	-4.694
Gm37781	-7.55708	-7.55708	-7.55708	-7.55708	-7.55708	-5.70088	-7.55708	-5.37521	-7.55708	-5.49634	-7.55708	-7.55708	-7.55708	-7.55708	-7.55708	-7.55708	-7.55708	-7.55708	-7.55708	-5.14557	-7.55708	-7.55708	-7.55708	-7.55708	-7.55708	-7.55708	-7.55708	-7.55708	-7.55708	-7.55708	-7.55708	-7.55708	-7.55708	-7.55708	-7.55708	-7.55708	-7.55708	-7.55708	-7.55708	-7.55708
Gm37396	-6.45106	-6.45106	-6.45106	-6.45106	-6.45106	-6.45106	-6.45106	-6.45106	-6.45106	-4.39032	-6.45106	-6.45106	-6.45106	-6.45106	-6.45106	-6.45106	-6.45106	-6.45106	-6.45106	-6.45106	-6.45106	-6.45106	-6.45106	-6.45106	-6.45106	-6.45106	-6.45106	-6.45106	-6.45106	-6.45106	-6.45106	-6.45106	-6.45106	-6.45106	-6.45106	-6.45106	-6.45106	-6.45106	-6.45106	-6.45106
Gm38263	-7.48397	-7.48397	-4.19503	-7.48397	-7.48397	-7.48397	-7.48397	-7.48397	-7.48397	-5.42323	-7.48397	-5.43627	-7.48397	-7.48397	-7.48397	-7.48397	-7.48397	-7.48397	-7.48397	-7.48397	-7.48397	-7.48397	-7.48397	-4.90075	-5.74495	-3.92513	-7.48397	-7.48397	-7.48397	-7.48397	-7.48397	-7.48397	-7.48397	-7.48397	-7.48397	-7.48397	-7.48397	-5.08097	-7.48397	-4.42747
Gm28929	-3.76757	-3.48409	-6.12551	-6.12551	-6.12551	-6.12551	-6.12551	-6.12551	-6.12551	-6.12551	-6.12551	-6.12551	-6.12551	-6.12551	-6.12551	-6.12551	-6.12551	-6.12551	-6.12551	-6.12551	-6.12551	-6.12551	-6.12551	-6.12551	-6.12551	-6.12551	-2.84489	-3.58488	-4.27236	-6.12551	-6.12551	-6.12551	-6.12551	-6.12551	-6.12551	-6.12551	-6.12551	-6.12551	-2.81759	-3.069
Gm18875	-3.33182	-5.68976	-5.68976	-5.68976	-5.68976	-5.68976	-5.68976	-5.68976	-5.68976	-3.62902	-5.68976	-5.68976	-5.68976	-5.68976	-5.68976	-3.44581	-5.68976	-5.68976	-5.68976	-5.68976	-5.68976	-5.68976	-5.68976	-5.68976	-5.68976	-5.68976	-5.68976	-5.68976	-5.68976	-5.68976	-5.68976	-5.68976	-5.68976	-5.68976	-5.68976	-5.68976	-5.68976	-5.68976	-5.68976	-2.10729
Gm37551	-7.38743	-7.38743	-7.38743	-7.38743	-7.38743	-7.38743	-7.38743	-7.38743	-7.38743	-7.38743	-7.38743	-7.38743	-7.38743	-7.38743	-7.38743	-7.38743	-7.38743	-7.38743	-7.38743	-4.97592	-7.38743	-7.38743	-7.38743	-7.38743	-7.38743	-5.1874	-7.38743	-7.38743	-7.38743	-7.38743	-7.38743	-7.38743	-7.38743	-7.38743	-7.38743	-7.38743	-7.38743	-4.1277	-7.38743	-7.38743
Gm38073	-7.74473	-7.74473	-7.74473	-7.74473	-7.74473	-7.74473	-7.74473	-5.56286	-7.74473	-4.86816	-7.74473	-7.74473	-7.74473	-7.74473	-7.74473	-7.74473	-7.74473	-7.74473	-7.74473	-5.33322	-7.74473	-7.74473	-7.74473	-7.74473	-7.74473	-7.74473	-7.74473	-7.74473	-7.74473	-7.74473	-7.74473	-7.74473	-7.74473	-7.74473	-7.74473	-7.74473	-7.74473	-5.34172	-7.74473	-7.74473
Gm25578	-2.60557	-2.60557	-2.60557	-2.60557	-2.60557	-2.60557	-2.60557	-2.60557	-2.60557	-2.60557	-2.60557	-2.60557	-2.60557	-2.60557	-2.60557	-2.60557	-2.60557	-2.60557	-2.60557	-2.60557	-2.60557	-2.60557	-2.60557	-2.60557	-2.60557	-2.60557	-2.60557	-2.60557	-2.60557	-2.60557	-2.60557	-2.60557	-2.60557	-2.60557	-2.60557	-2.60557	-2.60557	-2.60557	-2.60557	-2.60557
Gm28928	-6.39999	-6.39999	-6.39999	-6.39999	-6.39999	-6.39999	-6.39999	-6.39999	-6.39999	-3.00547	-6.39999	-6.39999	-6.39999	-6.39999	-6.39999	-6.39999	-6.39999	-6.39999	-6.39999	-6.39999	-6.39999	-6.39999	-6.39999	-6.39999	-6.39999	-4.19995	-6.39999	-6.39999	-6.39999	-6.39999	-6.39999	-6.39999	-6.39999	-6.39999	-6.39999	-6.39999	-6.39999	-6.39999	-6.39999	-6.39999
Gm28299	-4.31027	-4.31027	-4.31027	-4.31027	-4.31027	-4.31027	-4.31027	-4.31027	-4.31027	-2.24953	-4.31027	-4.31027	-4.31027	-4.31027	-4.31027	-2.06632	-4.31027	-1.05503	-4.31027	-4.31027	-4.31027	-4.31027	-4.31027	-4.31027	-4.31027	-4.31027	-4.31027	-4.31027	-4.31027	-4.31027	-4.31027	-4.31027	-4.31027	-4.31027	-4.31027	-4.31027	-4.31027	-4.31027	-4.31027	-4.31027
Gm37717	-7.4688	-7.4688	-7.4688	-7.4688	-7.4688	-7.4688	-7.4688	-7.4688	-7.4688	-4.07429	-7.4688	-7.4688	-7.4688	-7.4688	-7.4688	-5.22485	-7.4688	-7.4688	-7.4688	-3.66548	-7.4688	-7.4688	-7.4688	-7.4688	-7.4688	-7.4688	-7.4688	-7.4688	-7.4688	-7.4688	-7.4688	-7.4688	-7.4688	-7.4688	-7.4688	-7.4688	-7.4688	-3.28642	-7.4688	-7.4688
1700121L03Rik	-5.36456	-5.36456	-5.36456	-5.36456	-5.36456	-5.36456	-5.36456	-1.14059	-5.36456	-3.30382	-5.36456	-2.50281	-5.36456	-5.36456	-5.36456	-3.12061	-5.36456	-5.36456	-3.06086	-2.95305	-5.36456	-2.57301	-5.36456	-5.36456	-2.85964	-5.36456	-5.36456	-5.36456	-3.51142	-1.9855	-5.36456	-5.36456	-5.36456	-2.75045	-5.36456	-2.83625	-5.36456	-2.96156	-5.36456	-5.36456
Actr3	6.7529	6.75791	6.602	6.67353	6.6407	6.90093	6.60713	6.73712	6.6805	6.71434	6.36974	6.6796	6.31739	6.50276	6.44072	6.44451	6.33237	6.57197	6.25153	6.70949	6.48556	6.7166	6.49973	6.68518	6.57751	6.64955	6.46605	6.59401	6.37303	6.7976	6.39185	6.37948	6.32908	6.29581	6.23824	6.41737	6.246	6.34578	6.19031	6.40357
Gm28706	-4.3768	-4.3768	-4.3768	-4.3768	-4.3768	-4.3768	-4.3768	-4.3768	-4.3768	-4.3768	-4.3768	-4.3768	-4.3768	-4.3768	-4.3768	-4.3768	-4.3768	-4.3768	-4.3768	-4.3768	-4.3768	-4.3768	-4.3768	-4.3768	-4.3768	-2.17677	-4.3768	-4.3768	-4.3768	-4.3768	-4.3768	-4.3768	-4.3768	-4.3768	-4.3768	-4.3768	-4.3768	-4.3768	-4.3768	-4.3768
Slc35f5	3.33171	3.52001	3.36345	3.43391	3.18571	3.43123	3.18649	3.38174	3.46354	3.35889	3.87706	4.04676	3.98149	4.03559	3.79349	3.89848	3.75379	3.97203	3.67886	3.8725	3.46369	3.75357	3.5283	3.47498	3.45743	3.61275	3.55486	3.59177	3.41823	3.66523	4.22679	4.13586	4.12732	3.9902	3.95615	4.10522	4.1716	4.02773	3.94987	4.15819
Gm18444	-5.20205	-5.20205	-5.20205	-5.20205	-5.20205	-5.20205	-2.41231	-5.20205	-5.20205	-5.20205	-5.20205	-5.20205	-5.20205	-5.20205	-5.20205	-2.95809	-5.20205	-5.20205	-5.20205	-5.20205	-5.20205	-5.20205	-5.20205	-5.20205	-3.46302	-5.20205	-5.20205	-5.20205	-5.20205	-5.20205	-5.20205	-5.20205	-5.20205	-5.20205	-5.20205	-5.20205	-5.20205	-5.20205	-5.20205	-5.20205
Gpr39	0.146441	0.0534069	-0.0687269	0.032135	0.103719	0.165079	-0.551259	0.484397	-0.656921	-0.100247	-0.00911679	0.0305916	-0.0556614	-0.0343626	-0.203185	-0.681987	-0.276409	-0.285322	-1.48858	-0.474694	-0.607671	0.362062	0.0832931	-0.161579	-0.334204	-0.486024	-0.0363999	0.807643	-0.122059	0.0306665	-0.884836	0.522221	-0.152219	-0.924728	-1.27815	-0.128447	-0.533583	-0.859756	-0.670622	-0.207235
Lypd1	-6.31703	-4.61161	-6.24549	-5.47228	-4.56397	-8.67497	-8.67497	-4.20089	-4.15307	-5.28045	-8.67497	-8.67497	-5.44809	-6.31626	-8.67497	-5.06488	-5.60925	-8.67497	-4.05301	-8.67497	-3.08287	-8.67497	-6.08387	-5.21743	-5.67239	-3.96544	-4.47056	-8.67497	-4.861	-6.6272	-6.63174	-8.67497	-8.67497	-6.06086	-4.9759	-8.67497	-6.21777	-3.53287	-5.36705	-5.09249
Nckap5	-2.22921	-2.08773	-1.62522	-2.84583	-1.77675	-2.01755	-1.6533	-2.38822	-1.53837	-1.46606	0.155301	0.599125	0.362168	0.323086	0.65007	0.770448	0.4028	0.484831	0.642201	0.585906	-1.82445	-3.62127	-3.6357	-2.88409	-2.91911	-3.13108	-1.97571	-2.20738	-2.45524	-1.94263	-1.32948	-0.328272	-1.01756	-0.407284	-0.43487	-0.233397	-0.858394	-0.951017	-1.40199	-0.0308467
Gm37161	-7.30227	-7.30227	-4.87279	-7.30227	-3.73508	-7.30227	-3.62081	-3.7647	-7.30227	-7.30227	-1.63043	-4.44052	-2.38253	-2.86627	-7.30227	-7.30227	-3.71019	-3.51333	-7.30227	-7.30227	-7.30227	-7.30227	-7.30227	-7.30227	-7.30227	-4.26844	-7.30227	-7.30227	-7.30227	-7.30227	-4.44562	-7.30227	-7.30227	-2.87669	-7.30227	-7.30227	-4.84508	-2.56166	-7.30227	-4.24577
Gm37936	-6.27364	-6.27364	-6.27364	-6.27364	-6.27364	-6.27364	-6.27364	-3.26021	-3.57467	-4.2129	-6.27364	-6.27364	-1.82038	-6.27364	-4.05017	-6.27364	-2.68156	-2.4847	-3.96993	-3.00451	-3.12421	-3.48208	-6.27364	-2.8161	-6.27364	-6.27364	-6.27364	-2.86263	-3.63539	-4.22587	-6.27364	-6.27364	-6.27364	-6.27364	-2.57456	-2.87612	-4.57509	-6.27364	-2.43015	-6.27364
Gm38177	-3.56956	-5.9275	-3.49802	-5.9275	-5.9275	-5.9275	-5.9275	-5.9275	-2.34413	-3.86676	-5.9275	-2.54851	-2.70062	-2.1847	-2.8674	-1.93222	-3.69901	-3.52856	-2.77784	-2.12417	-5.9275	-5.9275	-3.3364	-5.9275	-4.18847	-5.9275	-3.50557	-5.9275	-5.9275	-2.54844	-3.07084	-5.9275	-5.9275	-5.9275	-3.60675	-5.9275	-3.4703	-5.9275	-5.9275	-3.70724
4930599A14Rik	-4.50132	-4.50132	-4.50132	-4.50132	-4.50132	-4.50132	-4.50132	-4.50132	-4.50132	-4.50132	-4.50132	-4.50132	-4.50132	-4.50132	-4.50132	-4.50132	-4.50132	-4.50132	-4.50132	-4.50132	-4.50132	-4.50132	-4.50132	-4.50132	-1.99639	-4.50132	-4.50132	-4.50132	-4.50132	-4.50132	-4.50132	-4.50132	-4.50132	-4.50132	-4.50132	-4.50132	-4.50132	-4.50132	-4.50132	-4.50132
Gm5261	-5.38289	-5.38289	-5.38289	-5.38289	-5.38289	-5.38289	-5.38289	-3.20102	-5.38289	-5.38289	-5.38289	-5.38289	-3.0096	-5.38289	-5.38289	-5.38289	-3.1544	-5.38289	-3.07919	-5.38289	-5.38289	-5.38289	-5.38289	-5.38289	-3.64386	-5.38289	-5.38289	-5.38289	-5.38289	-5.38289	-5.38289	-5.38289	-5.38289	-5.38289	-5.38289	-5.38289	-5.38289	-2.97988	-5.38289	-5.38289
Mgat5	2.46644	2.63717	2.63537	2.49924	2.4987	2.73514	2.68883	2.76895	2.70543	2.63576	2.39986	2.58082	2.33619	2.33734	2.49683	2.66909	2.40901	2.47287	2.25432	2.5018	2.3743	2.6082	2.37955	2.41183	2.49391	2.54103	2.32172	2.504	2.39727	2.54525	2.44022	2.56067	2.32019	2.68826	2.47153	2.58977	2.46104	2.37049	2.4695	2.66621
Gm37772	-3.14026	-6.35014	-6.35014	-6.35014	-6.35014	-6.35014	-6.35014	-2.81257	-6.35014	-2.5753	-6.35014	-6.35014	-6.35014	-6.35014	-2.76393	-6.35014	-6.35014	-2.5612	-4.04644	-6.35014	-6.35014	-2.66673	-6.35014	-6.35014	-6.35014	-4.15011	-6.35014	-6.35014	-6.35014	-6.35014	-4.30692	-6.35014	-6.35014	-6.35014	-6.35014	-3.82184	-2.10481	-6.35014	-6.35014	-3.29364
Gm37510	-3.03455	-2.69905	-2.26374	-3.69509	-1.85623	-3.6654	-2.36132	-3.24969	-1.83879	-2.72208	-2.16629	-1.65056	-1.52008	-3.68649	-2.51628	-2.72652	-1.22808	-2.67155	-3.28653	-2.18033	-1.80543	-2.93098	-3.16117	-2.4521	-1.87799	-4.17954	-2.38625	-3.78094	-2.18948	-2.27891	-1.81794	-3.51997	-1.57606	-3.6969	-1.85716	-3.7951	-1.76763	-3.16721	-3.33015	-3.03766
Gm8451	-0.967345	-1.18835	-1.42032	-4.70926	-1.14208	0.0565496	-0.48082	-0.788049	-2.01029	-0.633727	-1.11155	-0.401331	-2.33597	-0.273265	0.21489	-0.713979	-0.428885	-1.45402	-0.643263	-0.21091	-1.55983	-0.478808	-1.24314	-0.0108295	-0.799623	-1.15042	-2.28734	0.408812	0.185147	0.306274	-0.406941	0.606261	-0.058359	-2.09515	-2.38852	1.26793	-2.25207	-0.915668	-0.476088	0.523312
Gm23370	0.282388	-2.9275	-2.9275	-0.576053	-2.9275	-2.9275	-2.9275	-2.9275	-2.9275	-2.9275	-2.9275	-2.9275	-2.9275	-2.9275	-2.9275	-2.9275	0.664577	-2.9275	-0.623795	-2.9275	-2.9275	-2.9275	-2.9275	-0.344276	-2.9275	-2.9275	-0.505574	-2.9275	-2.9275	-2.9275	-2.9275	-2.9275	0.248952	-2.9275	-2.9275	-2.9275	-2.9275	-2.9275	-2.9275	-2.9275
Gm23734	-0.315372	-0.0318981	-2.67331	-0.32187	-2.67331	-2.67331	0.116421	-2.67331	0.0256553	-0.612574	0.0388997	0.188435	-0.300028	-2.67331	-0.44985	0.409708	-2.67331	-2.67331	-2.67331	-2.67331	-2.67331	-2.67331	0.792805	-2.67331	-2.67331	-2.67331	-0.25139	-2.67331	-0.82017	-2.67331	0.18334	0.458367	-2.67331	-2.67331	1.41275	1.26279	-0.974768	-2.67331	-0.226616	-2.67331
Gm38301	-4.98994	-4.98994	-4.98994	-4.98994	-4.98994	-2.34815	-2.2002	-4.98994	-4.98994	-4.98994	-4.98994	-2.94223	-2.61665	-2.63123	-4.98994	-4.98994	-4.98994	-4.98994	-4.98994	-2.57843	-1.84051	-4.98994	-4.98994	-4.98994	-1.61805	-4.98994	-4.98994	-4.98994	-4.98994	-2.94218	-4.98994	-4.98994	-4.98994	-2.37583	-1.82133	-4.98994	-2.53274	-4.98994	-4.98994	-4.98994
Tmem163	-7.9358	-3.17041	-5.50632	-4.73311	-4.36861	-4.78824	-7.9358	-4.92237	-7.9358	-5.87506	-5.22358	-7.9358	-5.56251	-7.9358	-7.9358	-4.32571	-5.70731	-3.75815	-3.8698	-5.52429	-4.78637	-7.9358	-4.46968	-5.35257	-4.5639	-5.73577	-4.12057	-7.9358	-7.9358	-5.07398	-7.9358	-7.9358	-7.9358	-5.32169	-5.61505	-7.9358	-5.4786	-4.1422	-5.4891	-4.87929
Acmsd	-3.57101	-7.31293	-7.31293	-7.31293	-7.31293	-7.31293	-7.31293	-7.31293	-7.31293	-7.31293	-7.31293	-7.31293	-4.93964	-7.31293	-2.57465	-5.06897	-7.31293	-4.91399	-5.00923	-4.0438	-7.31293	-7.31293	-7.31293	-7.31293	-5.5739	-7.31293	-7.31293	-7.31293	-7.31293	-5.26517	-7.31293	-7.31293	-7.31293	-7.31293	-7.31293	-4.78462	-5.61438	-7.31293	-7.31293	-7.31293
2900009J06Rik	-2.50719	-0.801774	-2.43566	-4.86513	-1.29795	-1.71757	-4.86513	-4.86513	-4.86513	-1.47062	-4.86513	-2.81743	-2.49185	-4.86513	-1.80504	-1.78211	-4.86513	-2.46619	-1.18574	-2.45362	-4.86513	-2.07358	-2.27404	-2.28191	-3.1261	-4.86513	-4.86513	-4.86513	-1.05116	-4.86513	-0.811296	-1.73345	-2.53733	-4.86513	-4.86513	-4.86513	-1.91332	-4.86513	-4.86513	-4.86513
Ccnt2	2.18732	2.08445	2.2623	1.91438	2.36054	2.14249	2.22271	2.06142	2.22326	2.06263	2.42821	2.23522	2.47751	2.23715	2.51768	2.46168	2.55653	2.39494	2.46575	2.36819	1.98397	2.34914	2.17853	2.16909	2.27351	2.22631	2.01337	2.33605	2.2144	2.10273	2.30984	2.31169	2.27664	2.32678	2.44473	2.24223	2.55161	2.3205	2.48305	2.27994
Map3k19	-4.94347	-3.6967	-8.15335	-4.95067	-4.58617	-6.29716	-4.4719	-3.92939	-8.15335	-3.26836	-4.55564	-4.39442	-5.78007	-4.41056	-4.56714	-2.63472	-3.87298	-3.97571	-4.47396	-3.18793	-8.15335	-2.96185	-3.19204	-3.20118	-5.15078	-2.57642	-3.64276	-4.20332	-5.00954	-4.7743	-4.77971	-8.15335	-8.15335	-3.72777	-8.15335	-8.15335	-4.54116	-5.75035	-4.30987	-5.09685
Rab3gap1	3.50433	3.59419	3.42567	3.62297	3.66719	3.72409	3.6379	3.6722	3.47237	3.55607	3.89862	3.89373	3.76478	3.71796	3.72211	3.9164	3.70745	3.76593	3.66377	3.94767	3.66171	3.65642	3.61693	3.53214	3.60588	3.53975	3.62278	3.70677	3.30879	3.58048	3.91559	4.03579	3.74335	3.74508	3.91076	3.90932	3.90055	3.789	3.71327	3.99114
Zranb3	0.756561	0.595072	0.647528	0.640914	0.629127	0.63584	0.288634	0.499873	0.72721	0.488677	1.34758	1.20074	1.71535	0.981147	1.27909	1.03957	1.28548	0.841373	1.01724	0.472352	0.970357	1.01239	1.19339	0.665831	1.13549	0.731446	0.967497	0.701073	0.85245	0.83699	0.75454	0.510676	0.808419	0.687829	0.821109	0.375452	1.01591	0.741396	0.745755	0.218827
Gm28800	-3.29443	-7.03634	-7.03634	-4.6849	-1.96771	-4.39456	-3.35489	-3.11513	-3.45297	-3.64183	-4.32413	-2.97695	-3.2768	-4.67764	-1.7998	-3.95332	-2.29191	-4.63741	-2.97035	-2.53799	-7.03634	-2.80589	-7.03634	-7.03634	-2.91809	-4.00252	-4.61442	-7.03634	-7.03634	-2.51639	-2.17364	-7.03634	-3.32913	-4.42224	-2.17979	-7.03634	-4.57915	-2.85396	-3.72843	-1.54715
Gm38248	-1.81917	-2.97931	-2.08143	-4.66829	-2.92985	-2.89339	-1.65493	-1.97818	-1.84221	-2.46567	-1.06248	-2.64022	-0.871563	-1.94804	-1.26866	-2.15977	-1.08517	-2.69428	-1.76711	-2.80212	-2.23567	-2.99449	-1.60103	-1.48594	-1.55015	-1.9552	-2.25825	-2.30558	-1.71761	-2.91457	-3.13744	-2.10544	-2.78083	-3.01112	-1.63602	-5.00522	-1.63726	-1.64483	-1.9835	-3.31791
Rpl28-ps1	0.654521	0.166769	-0.385433	-0.171228	1.44836	-0.780728	-0.917161	-1.06104	-0.470972	0.433485	-0.061752	-0.0787378	0.106654	-1.38788	-2.37515	-0.0488468	-1.00654	-2.19968	0.423657	-0.795292	0.736421	-0.368164	0.108895	1.44372	0.830523	1.18073	-0.783395	-0.648585	0.987295	1.32163	-1.74196	0.00389192	0.452894	0.389371	0.257934	-0.662513	0.317601	0.857213	-0.365444	-1.54211
Gm37625	-4.02569	-5.51401	-5.72595	-8.15543	-3.65042	-6.29923	-3.22114	-4.61785	-5.45646	-5.27886	-3.30912	-8.15543	-2.88375	-5.79672	-3.23128	-5.91147	-2.43816	-3.67189	-3.53347	-3.96313	-8.15543	-2.96393	-5.56433	-8.15543	-5.15285	-8.15543	-4.87481	-8.15543	-2.92353	-5.29361	-2.67312	-8.15543	-4.06106	-4.66423	-4.06936	-5.62712	-3.47156	-5.75243	-3.14816	-8.15543
Gm38026	-5.46903	-7.82697	-3.05499	-5.47553	-4.25978	-5.97077	-3.59853	-7.82697	-4.2436	-4.9504	-3.68457	-5.77926	-3.37372	-5.46826	-3.3021	-2.71292	-3.08254	-7.82697	-3.76097	-4.55784	-3.76122	-7.82697	-4.36085	-7.82697	-4.16129	-3.88403	-3.62256	-7.82697	-5.97383	-7.82697	-3.52465	-7.82697	-5.49917	-5.21286	-5.50623	-5.29866	-3.1431	-4.03338	-3.5938	-7.82697
R3hdm1	3.62443	3.49186	3.59823	3.55257	3.61065	3.45871	3.48944	3.40474	3.53436	3.43289	3.53256	3.30296	3.50085	3.4486	3.44806	3.42022	3.46182	3.32678	3.52083	3.26221	3.54297	3.59018	3.55881	3.46922	3.61207	3.46059	3.57431	3.59315	3.72399	3.60288	3.32579	3.18496	3.14355	3.08411	3.34057	3.24283	3.42226	3.08617	3.3492	2.98114
Gm29383	-2.45408	-2.1706	-0.0400369	-4.81202	-1.24483	-4.81202	-0.58358	-2.63015	-4.81202	-0.275718	-0.669624	-4.81202	-1.58514	-4.81202	-1.22581	-1.729	-0.281038	-1.55678	-4.81202	0.153404	-1.66259	-4.81202	-0.412698	-4.81202	-1.80944	-4.81202	0.352718	-4.81202	-0.998051	-2.76426	-1.43837	-4.81202	-2.48422	-2.19791	-1.11295	-2.28371	-4.81202	-4.81202	0.195251	-1.75552
Gm37588	-1.65478	-0.538773	-1.56828	-2.11044	-0.415344	-2.73345	-2.96209	-0.956229	-0.716517	-1.41117	-1.51869	-0.99887	-0.469022	-0.955497	-1.1231	-2.24121	-0.64888	-2.05331	-0.498885	-0.891037	-1.38032	-1.14262	-1.8258	-0.766332	-1.18763	-0.742996	-1.1378	-2.54136	-1.32058	-0.668466	-1.13406	-0.633265	-3.09616	-1.98666	-1.08347	-0.6731	-0.283352	-1.60019	-1.68221	-1.82395
Gm37868	-1.9211	-2.3029	-3.49861	-3.20033	-2.81745	-3.25868	-1.91629	-2.28522	-1.38165	-2.43747	-1.24267	-1.64575	-1.23713	-2.06839	-2.3983	-1.22938	-1.09886	-1.614	-0.869281	-1.72184	-7.32245	-1.72582	-3.31556	-3.32441	-2.24635	-2.82616	-1.3677	-2.98091	-2.30656	-2.45398	-2.6235	-2.71995	-1.95774	-0.948126	-1.7092	-3.38635	-1.18049	-2.36718	-2.12816	-3.05201
Gm37407	-1.58011	-1.81042	-1.28026	-1.83969	-1.76207	-2.44918	-0.860904	-1.39428	-1.1813	-2.49223	-0.595232	-1.56243	-0.84713	-2.52428	-2.29617	-1.50374	-0.0434829	-2.47813	-0.561537	-0.949378	-0.932036	-2.58366	-1.30576	-3.68385	-1.40625	-1.77078	-0.936886	-3.72644	-1.65143	-1.39859	-0.889197	-6.26707	-0.645175	-1.84149	-1.87617	-2.86956	-0.894704	-3.00734	-1.07278	-1.74611
Mir128-1	-2.03441	0.607003	-2.03441	-2.03441	2.47059	-2.03441	-2.03441	-2.03441	0.664557	0.842154	0.677801	-2.03441	0.338874	-2.03441	-2.03441	0.209542	0.194078	-2.03441	1.64498	1.23471	1.11501	-2.03441	-2.03441	0.548809	-0.295386	0.165618	-2.03441	-2.03441	-2.03441	0.827401	-2.03441	-2.03441	0.293389	1.45679	-2.03441	-2.03441	0.422781	-2.03441	2.75792	1.02209
Ubxn4	4.30275	4.22178	4.26819	4.25272	4.13474	4.17778	4.1253	4.18688	4.1781	4.14802	4.2028	4.28817	4.28626	4.62381	4.24929	4.23305	4.23705	4.38326	4.23256	4.36648	4.19285	4.20263	4.23388	4.25611	4.30959	4.42898	4.25618	4.31921	4.44059	4.48733	4.51447	4.3315	4.50483	4.45723	4.33564	4.46954	4.60948	4.31009	4.331	4.58386
Lct	-5.28723	-4.04046	-2.87487	-2.35232	-4.92993	-2.68897	-4.26868	-3.31228	-3.19503	-2.71775	-2.41733	-1.79062	-2.32558	-3.80924	-3.40833	-1.93605	-2.34651	-4.01358	-2.90476	-2.66008	-5.34769	-8.49712	-5.031	-3.32923	-4.19664	-4.00083	-5.2165	-8.49712	-4.43731	-6.44936	-1.59476	-2.51718	-1.1235	-3.1055	-2.88386	-3.20612	-2.60499	-2.13094	-2.51245	-3.76277
Mcm6	5.64238	5.87564	5.66062	5.75181	5.62544	5.91331	5.56078	5.75777	5.55762	5.72937	5.43544	5.40138	5.41534	5.41099	5.39884	5.39565	5.3416	5.3804	5.22921	5.28101	5.79141	6.014	5.80492	5.87912	5.79129	5.85847	5.67941	5.76183	5.59409	5.90794	5.52527	5.39875	5.54157	5.39569	5.50773	5.30482	5.40434	5.41856	5.3342	5.0927
Dars	5.74604	5.94308	5.82511	5.56989	5.93181	5.75224	5.78243	5.78714	6.06822	5.738	5.70104	5.62611	5.75736	5.64736	5.68458	5.63653	5.68021	5.59013	5.59676	5.54945	5.88241	6.10299	5.69751	5.81608	5.85382	5.97458	5.9183	5.9697	5.78504	6.01309	5.41637	5.20065	5.2658	5.35183	5.24225	5.29444	5.43865	5.26391	5.31311	5.28399
Gm23902	-2.97122	-2.97122	-2.97122	-2.97122	-2.97122	-2.97122	-2.97122	-2.97122	-2.97122	-2.97122	-2.97122	-2.97122	-2.97122	-2.97122	-2.97122	-2.97122	-2.97122	-2.97122	-2.97122	-2.97122	-2.97122	-2.97122	-2.97122	-2.97122	-2.97122	-2.97122	-2.97122	-2.97122	-2.97122	-2.97122	-2.97122	-2.97122	-2.97122	-2.97122	-2.97122	-2.97122	-2.97122	-2.97122	-2.97122	-2.97122
Gm29598	-5.1048	-5.1048	-5.1048	-5.1048	-5.1048	-5.1048	-5.1048	-5.1048	-5.1048	-5.1048	-5.1048	-5.1048	-5.1048	-5.1048	-5.1048	-5.1048	-5.1048	-5.1048	-5.1048	-5.1048	-5.1048	-5.1048	-5.1048	-5.1048	-5.1048	-5.1048	-5.1048	-5.1048	-5.1048	-5.1048	-5.1048	-5.1048	-5.1048	-5.1048	-5.1048	-5.1048	-5.1048	-5.1048	-5.1048	-5.1048
Gm29597	-4.17192	-4.17192	-4.17192	-4.17192	-4.17192	-4.17192	-4.17192	-4.17192	-4.17192	-4.17192	-4.17192	-4.17192	-4.17192	-4.17192	-4.17192	-4.17192	-4.17192	-1.77298	-4.17192	-4.17192	-4.17192	-4.17192	-4.17192	-4.17192	-4.17192	-4.17192	-4.17192	-4.17192	-4.17192	-4.17192	-4.17192	-4.17192	-4.17192	-4.17192	-4.17192	-4.17192	-4.17192	-4.17192	-4.17192	-4.17192
Gm25384	-2.61938	-2.61938	-2.61938	-2.61938	-2.61938	-2.61938	-2.61938	-2.61938	-2.61938	-2.61938	-2.61938	-2.61938	-2.61938	-2.61938	-2.61938	-2.61938	-2.61938	-2.61938	-2.61938	-2.61938	-2.61938	-2.61938	-2.61938	-2.61938	-2.61938	-2.61938	-2.61938	-2.61938	-2.61938	-2.61938	-2.61938	-2.61938	-2.61938	-2.61938	-2.61938	-2.61938	-2.61938	-2.61938	-2.61938	-2.61938
Gm6170	-1.90883	-1.10835	-1.00469	-0.950454	-1.05905	-1.21189	-1.15449	-2.11995	-1.25815	-1.05615	-2.74621	-4.29622	-1.63865	-1.90793	-3.28383	-2.73383	-1.59949	-2.55498	-2.66453	-3.07479	-1.72222	-1.40758	-1.63641	-2.34588	-1.60412	-1.84763	-2.5287	-1.44133	-1.89087	-1.82397	-1.20076	-1.3413	-1.69302	-1.91834	-1.48737	-1.24031	-1.5392	-2.16154	-1.33665	-0.977338
Cxcr4	-6.72291	-6.72291	-6.72291	-6.72291	-6.72291	-6.72291	-6.72291	-6.72291	-6.72291	-6.72291	-6.72291	-6.72291	-6.72291	-4.36421	-6.72291	-4.47896	-6.72291	-6.72291	-6.72291	-6.72291	-6.72291	-3.93136	-6.72291	-6.72291	-6.72291	-6.72291	-6.72291	-6.72291	-4.86977	-6.72291	-6.72291	-6.72291	-6.72291	-6.72291	-6.72291	-6.72291	-6.72291	-4.31991	-6.72291	-6.72291
Gm29599	-4.62623	-4.62623	-4.62623	-4.62623	-4.62623	-2.77003	-4.62623	-2.44436	-4.62623	-4.62623	-4.62623	-4.62623	-4.62623	-4.62623	-4.62623	-4.62623	-4.62623	-4.62623	-4.62623	-4.62623	-4.62623	-4.62623	-4.62623	-4.62623	-4.62623	-4.62623	-4.62623	-4.62623	-4.62623	-4.62623	-4.62623	-4.62623	-4.62623	-4.62623	-4.62623	-4.62623	-4.62623	-4.62623	-4.62623	-4.62623
Gm26686	-7.6646	-7.6646	-7.6646	-7.6646	-7.6646	-7.6646	-7.6646	-4.65117	-7.6646	-5.60386	-7.6646	-7.6646	-7.6646	-7.6646	-7.6646	-5.42065	-7.6646	-4.40936	-7.6646	-7.6646	-7.6646	-7.6646	-7.6646	-7.6646	-7.6646	-5.46457	-7.6646	-7.6646	-7.6646	-7.6646	-7.6646	-7.6646	-7.6646	-7.6646	-7.6646	-7.6646	-7.6646	-4.40487	-7.6646	-7.6646
Gm23056	-2.69955	-2.69955	-2.69955	-2.69955	-2.69955	-2.69955	-2.69955	-2.69955	-2.69955	-2.69955	-2.69955	-2.69955	-2.69955	-2.69955	-2.69955	-2.69955	-2.69955	-2.69955	-2.69955	-2.69955	-2.69955	-2.69955	-2.69955	-2.69955	-2.69955	-2.69955	-2.69955	-2.69955	-2.69955	-2.69955	-2.69955	-2.69955	-2.69955	-2.69955	-2.69955	-2.69955	-2.69955	-2.69955	-2.69955	-2.69955
Thsd7b	-8.63539	-5.99397	-8.63539	-8.63539	-8.63539	-8.63539	-8.63539	-5.62196	-8.63539	-4.09909	-5.92317	-8.63539	-8.63539	-8.63539	-8.63539	-3.52133	-6.4069	-4.84645	-8.63539	-8.63539	-8.63539	-8.63539	-8.63539	-8.63539	-5.26349	-8.63539	-8.63539	-4.29385	-8.63539	-5.77357	-8.63539	-8.63539	-8.63539	-8.63539	-8.63539	-8.63539	-8.63539	-5.37565	-8.63539	-5.05291
Gm38240	-7.18532	-7.18532	-7.18532	-7.18532	-7.18532	-7.18532	-7.18532	-5.00345	-7.18532	-7.18532	-7.18532	-7.18532	-7.18532	-7.18532	-7.18532	-4.1023	-7.18532	-3.93008	-4.88162	-3.382	-7.18532	-7.18532	-7.18532	-7.18532	-7.18532	-7.18532	-7.18532	-7.18532	-7.18532	-7.18532	-7.18532	-7.18532	-7.18532	-7.18532	-7.18532	-7.18532	-7.18532	-3.92559	-7.18532	-7.18532
Gm38330	-5.81052	-5.81052	-5.81052	-5.81052	-5.81052	-5.81052	-5.81052	-5.81052	-5.81052	-5.81052	-5.81052	-5.81052	-5.81052	-5.81052	-5.81052	-5.81052	-5.81052	-5.81052	-5.81052	-2.54139	-5.81052	-5.81052	-5.81052	-5.81052	-5.81052	-5.81052	-5.81052	-5.81052	-5.81052	-5.81052	-5.81052	-5.81052	-5.81052	-5.81052	-5.81052	-5.81052	-5.81052	-5.81052	-5.81052	-3.59026
Gm36951	-7.29691	-7.29691	-7.29691	-7.29691	-7.29691	-7.29691	-7.29691	-7.29691	-7.29691	-7.29691	-7.29691	-7.29691	-7.29691	-7.29691	-7.29691	-3.30163	-7.29691	-4.04167	-7.29691	-7.29691	-7.29691	-7.29691	-7.29691	-7.29691	-7.29691	-4.26309	-7.29691	-7.29691	-7.29691	-7.29691	-7.29691	-7.29691	-7.29691	-7.29691	-7.29691	-7.29691	-7.29691	-4.89391	-7.29691	-7.29691
Gm15790	-6.194	-6.194	-2.90505	-2.99131	-6.194	-3.55221	-6.194	-2.65642	-6.194	-1.86976	-2.59628	-6.194	-2.96712	-6.194	-3.1339	-2.58391	-3.12827	-6.194	-6.194	-2.39067	-3.04457	-6.194	-3.6029	-6.194	-3.19142	-3.99397	-3.77207	-2.24396	-4.34085	-2.81494	-4.15077	-6.194	-3.86619	-2.7028	-3.87325	-3.66569	-4.49545	-3.79099	-6.194	-3.97374
Rpl31-ps9	-0.337632	-4.46737	-4.46737	-4.46737	-1.78333	-1.31981	-4.46737	-2.2855	-4.46737	-1.59081	-4.46737	-1.60562	-4.46737	-4.46737	-0.496469	-4.46737	-4.46737	-2.06843	-2.16367	-2.05586	-1.31795	-4.46737	-4.46737	-1.88415	-1.09548	-0.908532	-2.04545	-1.92674	-4.46737	-2.41961	-4.46737	-4.46737	-0.373002	-4.46737	-0.7683	-1.93906	-0.855175	-2.06437	-4.46737	-0.500288
Gm37479	-7.8124	-7.8124	-7.8124	-7.8124	-7.8124	-7.8124	-7.8124	-7.8124	-7.8124	-5.75166	-7.8124	-7.8124	-7.8124	-7.8124	-7.8124	-4.20231	-7.8124	-7.8124	-7.8124	-5.40088	-7.8124	-7.8124	-7.8124	-7.8124	-7.8124	-7.8124	-7.8124	-7.8124	-7.8124	-7.8124	-7.8124	-7.8124	-7.8124	-7.8124	-7.8124	-7.8124	-7.8124	-4.0188	-7.8124	-5.59214
Gm37064	-7.0286	-7.0286	-7.0286	-7.0286	-7.0286	-7.0286	-7.0286	-4.84674	-7.0286	-7.0286	-7.0286	-7.0286	-7.0286	-7.0286	-7.0286	-4.78465	-7.0286	-4.62967	-7.0286	-7.0286	-7.0286	-7.0286	-7.0286	-7.0286	-7.0286	-7.0286	-7.0286	-4.48797	-7.0286	-7.0286	-7.0286	-7.0286	-7.0286	-7.0286	-7.0286	-7.0286	-7.0286	-7.0286	-7.0286	-4.80835
Gm37278	-7.39297	-7.39297	-7.39297	-7.39297	-7.39297	-7.39297	-7.39297	-3.8554	-7.39297	-5.33223	-7.39297	-7.39297	-7.39297	-7.39297	-7.39297	-7.39297	-7.39297	-7.39297	-7.39297	-3.58965	-7.39297	-7.39297	-7.39297	-7.39297	-7.39297	-7.39297	-7.39297	-7.39297	-7.39297	-5.34521	-7.39297	-7.39297	-7.39297	-7.39297	-7.39297	-7.39297	-7.39297	-3.21059	-7.39297	-5.17271
Gm29428	-4.58109	-4.58109	-4.58109	-4.58109	-4.58109	-4.58109	-4.58109	-4.58109	-4.58109	-4.58109	-4.58109	-4.58109	-4.58109	-4.58109	-4.58109	-2.33713	-4.58109	-1.32584	-4.58109	-4.58109	-4.58109	-4.58109	-4.58109	-4.58109	-4.58109	-4.58109	-4.58109	-4.58109	-4.58109	-4.58109	-4.58109	-4.58109	-4.58109	-4.58109	-4.58109	-4.58109	-4.58109	-1.32135	-4.58109	-2.36083
Gm16081	-5.32298	-5.32298	-5.32298	-5.32298	-5.32298	-5.32298	-5.32298	-5.32298	-5.32298	-5.32298	-5.32298	-5.32298	-5.32298	-5.32298	-3.09952	-5.32298	-5.32298	-5.32298	-5.32298	-2.91147	-5.32298	-5.32298	-5.32298	-5.32298	-5.32298	-5.32298	-5.32298	-5.32298	-5.32298	-3.27522	-5.32298	-5.32298	-5.32298	-5.32298	-5.32298	-5.32298	-5.32298	-5.32298	-2.87628	-5.32298
Cd55b	-6.27691	-6.27691	-6.27691	-6.27691	-6.27691	-6.27691	-6.27691	-6.27691	-6.27691	-6.27691	-6.27691	-6.27691	-6.27691	-6.27691	-6.27691	-6.27691	-6.27691	-2.48797	-6.27691	-2.47358	-6.27691	-6.27691	-6.27691	-6.27691	-6.27691	-6.27691	-6.27691	-6.27691	-6.27691	-6.27691	-6.27691	-6.27691	-6.27691	-6.27691	-6.27691	-6.27691	-4.57836	-6.27691	-6.27691	-4.05665
Gm15674	-7.15661	-7.15661	-7.15661	-7.15661	-7.15661	-7.15661	-7.15661	-7.15661	-7.15661	-5.09587	-7.15661	-7.15661	-7.15661	-7.15661	-7.15661	-7.15661	-7.15661	-7.15661	-7.15661	-7.15661	-7.15661	-7.15661	-7.15661	-7.15661	-7.15661	-7.15661	-7.15661	-7.15661	-7.15661	-7.15661	-7.15661	-7.15661	-7.15661	-7.15661	-7.15661	-7.15661	-7.15661	-4.75361	-7.15661	-7.15661
Gm15675	-7.75101	-7.75101	-7.75101	-7.75101	-7.75101	-7.75101	-7.75101	-7.75101	-7.75101	-7.75101	-7.75101	-7.75101	-7.75101	-7.75101	-7.75101	-4.14092	-7.75101	-7.75101	-7.75101	-7.75101	-7.75101	-4.95946	-7.75101	-7.75101	-7.75101	-7.75101	-7.75101	-7.75101	-7.75101	-5.70325	-7.75101	-7.75101	-7.75101	-7.75101	-7.75101	-7.75101	-7.75101	-4.49128	-5.30431	-4.69451
Cd55	-4.85382	-7.21176	-7.21176	-7.21176	-4.52772	-7.21176	-4.42203	-2.73768	-4.51279	-7.21176	-7.21176	-7.21176	-7.21176	-7.21176	-7.21176	-3.60167	-7.21176	-7.21176	-7.21176	-3.94263	-7.21176	-7.21176	-7.21176	-7.21176	-7.21176	-3.26882	-7.21176	-4.67113	-7.21176	-7.21176	-7.21176	-7.21176	-7.21176	-7.21176	-7.21176	-7.21176	-7.21176	-2.25649	-4.76506	-3.62929
Gm16083	-7.21971	-7.21971	-7.21971	-7.21971	-7.21971	-7.21971	-7.21971	-5.03784	-7.21971	-7.21971	-7.21971	-7.21971	-7.21971	-7.21971	-7.21971	-7.21971	-7.21971	-3.96447	-7.21971	-7.21971	-7.21971	-7.21971	-7.21971	-7.21971	-7.21971	-5.01968	-7.21971	-7.21971	-7.21971	-7.21971	-7.21971	-7.21971	-7.21971	-7.21971	-7.21971	-7.21971	-7.21971	-7.21971	-7.21971	-4.16321
Gm37109	-7.0434	-7.0434	-7.0434	-7.0434	-7.0434	-7.0434	-7.0434	-3.50583	-7.0434	-4.16683	-7.0434	-7.0434	-7.0434	-7.0434	-4.81994	-4.79945	-7.0434	-2.86576	-4.7397	-7.0434	-7.0434	-4.25185	-7.0434	-4.46018	-7.0434	-7.0434	-7.0434	-7.0434	-5.19026	-4.18159	-5.00017	-7.0434	-7.0434	-7.0434	-7.0434	-7.0434	-7.0434	-4.6404	-7.0434	-7.0434
Gm37283	-6.5226	-6.5226	-6.5226	-6.5226	-6.5226	-6.5226	-6.5226	-6.5226	-6.5226	-6.5226	-6.5226	-6.5226	-6.5226	-6.5226	-6.5226	-6.5226	-6.5226	-6.5226	-6.5226	-6.5226	-6.5226	-6.5226	-6.5226	-6.5226	-6.5226	-6.5226	-6.5226	-6.5226	-6.5226	-2.76359	-6.5226	-6.5226	-6.5226	-6.5226	-6.5226	-6.5226	-6.5226	-6.5226	-6.5226	-4.30234
Zp3r	-6.95566	-6.95566	-6.95566	-6.95566	-6.95566	-6.95566	-6.95566	-4.77379	-6.95566	-6.95566	-6.95566	-6.95566	-6.95566	-6.95566	-6.95566	-6.95566	-6.95566	-6.95566	-6.95566	-4.54415	-6.95566	-6.95566	-6.95566	-6.95566	-6.95566	-6.95566	-6.95566	-6.95566	-6.95566	-6.95566	-6.95566	-6.95566	-6.95566	-6.95566	-6.95566	-6.95566	-6.95566	-6.95566	-6.95566	-6.95566
Gm23623	-2.6466	-2.6466	-2.6466	-2.6466	-2.6466	-2.6466	-2.6466	-2.6466	-2.6466	-2.6466	-2.6466	-2.6466	-2.6466	-2.6466	-2.6466	-2.6466	-2.6466	-2.6466	-2.6466	-2.6466	-2.6466	-2.6466	-2.6466	-2.6466	-2.6466	-2.6466	-2.6466	-2.6466	-2.6466	-2.6466	-2.6466	-2.6466	-2.6466	-2.6466	-2.6466	-2.6466	-2.6466	-2.6466	-2.6466	-2.6466
C4bp	-7.47736	-7.47736	-3.26417	-5.12591	-7.47736	-4.83557	-7.47736	-4.46393	-4.77839	-3.70252	-2.16002	-1.71484	-2.20568	-0.420651	-1.98417	-1.95872	-1.32675	-2.99382	-1.47745	-2.32507	-7.47736	-3.2469	-4.88626	-7.47736	-7.47736	-7.47736	-7.47736	-4.06635	-7.47736	-7.47736	-5.43413	-2.87485	-2.26076	-3.98616	-2.4344	-4.07984	-5.02016	-3.29497	-4.16944	-3.89488
Gm29427	-6.80373	-4.16232	-6.80373	-6.80373	-6.80373	-6.80373	-6.80373	-6.80373	-6.80373	-4.74299	-6.80373	-4.75603	-6.80373	-6.80373	-6.80373	-6.80373	-6.80373	-4.40479	-6.80373	-6.80373	-6.80373	-6.80373	-6.80373	-6.80373	-6.80373	-3.24489	-6.80373	-6.80373	-6.80373	-6.80373	-2.10477	-6.80373	-6.80373	-4.18962	-4.48299	-6.80373	-6.80373	-2.62135	-6.80373	-4.58347
C4bp-ps1	-5.36865	-5.36865	-2.93918	-5.36865	-5.36865	-5.36865	-5.36865	-5.36865	-5.36865	-5.36865	-5.36865	-3.32095	-5.36865	-5.36865	-5.36865	-5.36865	-5.36865	-5.36865	-5.36865	-5.36865	-5.36865	-5.36865	-2.77756	-5.36865	-5.36865	-2.33483	-2.94673	-5.36865	-5.36865	-5.36865	-5.36865	-5.36865	-5.36865	-5.36865	-5.36865	-5.36865	-5.36865	-2.96565	-5.36865	-5.36865
Pfkfb2	-0.823942	-0.801472	-0.73611	-0.349041	-0.582144	-0.778797	-0.419048	-0.696369	-0.646603	-0.572556	-0.673882	0.0681615	-0.484806	-0.217181	-0.188743	-0.183497	0.00957483	0.129485	0.139733	-0.589072	-0.00814797	0.0157657	-0.541094	-0.381364	-0.524109	-0.198127	-0.745337	0.24318	-0.121978	-0.499811	0.267117	0.154175	-0.186529	0.29067	-0.0260137	0.361812	0.355272	0.190896	0.225872	0.533665
Yod1	1.23269	1.71167	1.31385	1.39121	1.8796	1.10996	1.19875	1.56173	1.95539	1.56844	1.51198	1.69062	1.78821	1.83209	1.55578	1.79173	1.59199	1.72427	1.72569	1.66499	1.44626	2.09793	1.1394	1.84026	1.47178	1.6873	1.55785	1.66003	1.25414	1.46264	1.64109	1.79366	1.23008	1.87722	1.60627	1.65126	1.86436	1.51659	1.28438	1.59133
Gm37163	-6.62794	-3.98652	-2.80409	-1.73441	-3.06075	-6.62794	-2.94648	-3.61451	-2.10604	-4.5672	-3.91572	-2.869	-1.92267	-4.26923	-3.04172	-3.01785	-3.56221	-2.1444	-3.47828	-1.87723	-1.60592	-6.62794	-4.03684	-6.62794	-2.96226	-6.62794	-4.20601	-2.67791	-3.48412	-3.24888	-3.77128	-2.02543	-2.92072	-6.62794	-6.62794	-3.23042	-3.30847	-1.88732	-6.62794	-2.66085
AA986860	-4.20155	-2.64605	-3.58759	-2.33134	-7.41144	-2.07845	-3.183	-3.49023	-2.58022	-2.69028	-2.87457	-2.39598	-2.95818	-2.50918	-1.91825	-2.14955	-3.43455	-2.27421	-2.78948	-1.27958	-3.34569	-2.78529	-2.45012	-2.24354	-2.14804	-2.51618	-4.13082	-1.31429	-2.51703	-2.14032	-2.26827	-1.43149	-2.04673	-2.42345	-5.09069	-4.01392	-1.26948	-1.95561	-4.10352	-2.89047
Gm28857	-4.63645	-4.63645	-4.63645	-4.63645	-4.63645	-4.63645	-4.63645	-2.45458	-4.63645	-4.63645	-1.92423	-2.58874	-4.63645	-4.63645	-4.63645	-4.63645	-4.63645	-4.63645	-4.63645	-4.63645	-4.63645	-4.63645	-4.63645	-4.63645	-4.63645	-2.43642	-4.63645	-4.63645	-4.63645	-4.63645	-4.63645	-4.63645	-4.63645	-4.63645	-4.63645	-4.63645	-4.63645	-4.63645	-4.63645	-4.63645
Gm28856	-7.3707	-7.3707	-7.3707	-7.3707	-7.3707	-7.3707	-7.3707	-7.3707	-7.3707	-5.30996	-7.3707	-7.3707	-7.3707	-7.3707	-7.3707	-7.3707	-7.3707	-7.3707	-7.3707	-4.10157	-7.3707	-7.3707	-7.3707	-7.3707	-7.3707	-7.3707	-7.3707	-7.3707	-7.3707	-7.3707	-7.3707	-7.3707	-7.3707	-7.3707	-7.3707	-3.97318	-7.3707	-7.3707	-7.3707	-5.15044
Fcamr	-6.80524	-6.80524	-6.80524	-6.80524	-6.80524	-6.80524	-6.80524	-3.26767	-6.80524	-6.80524	-6.80524	-6.80524	-6.80524	-6.80524	-6.80524	-3.72222	-6.80524	-6.80524	-6.80524	-6.80524	-6.80524	-6.80524	-6.80524	-6.80524	-6.80524	-6.80524	-6.80524	-6.80524	-6.80524	-6.80524	-6.80524	-6.80524	-6.80524	-6.80524	-6.80524	-6.80524	-6.80524	-2.62286	-6.80524	-6.80524
Gm15848	-5.95634	-5.95634	-5.95634	-5.95634	-5.95634	-5.95634	-5.95634	-5.95634	-5.95634	-3.8956	-5.95634	-5.95634	-5.95634	-5.95634	-5.95634	-5.95634	-5.95634	-2.1674	-5.95634	-3.54483	-5.95634	-5.95634	-5.95634	-5.95634	-5.95634	-5.95634	-5.95634	-5.95634	-5.95634	-5.95634	-5.95634	-5.95634	-5.95634	-5.95634	-5.95634	-5.95634	-4.25779	-5.95634	-5.95634	-5.95634
Pigr	-7.8154	-7.8154	-7.8154	-7.8154	-7.8154	-7.8154	-7.8154	-4.80197	-7.8154	-5.75466	-7.8154	-7.8154	-7.8154	-7.8154	-7.8154	-5.57144	-7.8154	-7.8154	-7.8154	-7.8154	-7.8154	-7.8154	-7.8154	-7.8154	-7.8154	-4.78157	-7.8154	-7.8154	-7.8154	-7.8154	-7.8154	-7.8154	-7.8154	-7.8154	-7.8154	-7.8154	-7.8154	-7.8154	-7.8154	-4.75889
Fcmr	-6.54899	-2.09233	-3.26004	-3.3463	-3.86495	-3.9072	-6.54899	-6.54899	-6.54899	-2.47345	-3.83677	-6.54899	-6.54899	-6.54899	-6.54899	-4.30503	-6.54899	-6.54899	-6.54899	-2.74566	-6.54899	-6.54899	-2.14966	-3.96576	-3.54641	-3.51516	-3.26837	-3.13798	-3.91074	-2.24098	-6.54899	-6.54899	-6.54899	-6.54899	-4.22824	-4.02068	-4.09179	-6.54899	-6.54899	-6.54899
Il24	-3.13091	-6.3408	-3.05186	-3.13812	-6.3408	-3.69901	-6.3408	-6.3408	-6.3408	-2.26527	-6.3408	-6.3408	-6.3408	-6.3408	-6.3408	-6.3408	-6.3408	-6.3408	-6.3408	-3.92929	-2.27505	-6.3408	-1.37949	-3.75758	-2.67512	-2.09481	-6.3408	-6.3408	-3.70256	-4.29304	-6.3408	-6.3408	-6.3408	-6.3408	-6.3408	-6.3408	-3.02133	-6.3408	-6.3408	-2.37372
Il20	-6.11702	-6.11702	-6.11702	-6.11702	-6.11702	-6.11702	-6.11702	-6.11702	-6.11702	-6.11702	-6.11702	-6.11702	-6.11702	-6.11702	-6.11702	-3.034	-6.11702	-3.71808	-6.11702	-6.11702	-6.11702	-6.11702	-6.11702	-6.11702	-6.11702	-6.11702	-6.11702	-6.11702	-6.11702	-6.11702	-6.11702	-6.11702	-6.11702	-6.11702	-6.11702	-6.11702	-6.11702	-6.11702	-6.11702	-2.14993
Il19	-6.07129	-3.42988	-6.07129	-6.07129	-6.07129	-6.07129	-6.07129	-6.07129	-3.37232	-4.01055	-6.07129	-3.20954	-6.07129	-6.07129	-6.07129	-6.07129	-6.07129	-6.07129	-6.07129	-6.07129	-6.07129	-6.07129	-6.07129	-6.07129	-6.07129	-6.07129	-6.07129	-6.07129	-6.07129	-3.20948	-6.07129	-6.07129	-6.07129	-6.07129	-2.90268	-6.07129	-6.07129	-6.07129	-6.07129	-6.07129
Il10	-6.26048	-3.61906	-6.26048	-6.26048	-6.26048	-3.61869	-6.26048	-2.72291	-6.26048	-3.38391	-6.26048	-3.39873	-3.88719	-3.90177	-6.26048	-4.01653	-1.98011	-3.00524	-3.11082	-3.84897	-6.26048	-6.26048	-6.26048	-2.80295	-4.52145	-6.26048	-6.26048	-3.71985	-6.26048	-6.26048	-6.26048	-0.944959	-6.26048	-6.26048	-6.26048	-2.32438	-4.56193	-3.85748	-6.26048	-3.20398
Mapkapk2	3.839	3.98047	3.83739	3.92493	3.90845	4.2918	3.87804	4.03365	3.97822	4.28335	3.75186	4.14593	3.77605	4.27524	3.80317	4.17307	3.7278	4.25135	4.01798	4.42287	3.73322	3.7757	3.81328	3.84643	3.88505	3.72714	3.74069	3.72137	4.24298	3.86119	3.70616	4.28425	4.05441	4.15581	3.74712	4.2711	3.73959	4.31896	3.88997	4.34781
Gm25549	1.2822	1.60364	-2.45972	0.742965	-2.45972	0.687842	-2.45972	0.553712	2.37149	1.86452	-2.45972	2.06016	-0.0864322	1.28308	1.51118	2.48961	1.13236	-0.0607812	-0.156016	1.34361	1.60603	2.47662	-2.45972	0.123503	0.912174	0.574107	-2.45972	0.0809138	-0.606574	1.59974	0.396936	2.8558	-0.131917	1.57303	1.93119	2.83128	-2.45972	-0.0567155	-2.45972	1.50737
Gm37084	-0.114941	0.484824	0.197589	0.58573	0.20235	0.605319	0.0679756	0.660986	0.277933	0.260116	0.000576706	1.21888	0.7438	0.318484	0.3904	1.10202	0.312437	0.689458	0.514755	1.3183	0.0733181	0.116511	-0.214357	0.214235	-0.258281	0.276245	-0.519827	0.31652	-0.410583	0.139823	-0.184153	1.08233	-0.0618799	0.972219	0.298701	1.51748	0.166044	1.20271	0.467699	1.17717
Gm25717	-4.36865	-4.36865	-4.36865	-4.36865	-4.36865	-4.36865	-4.36865	-4.36865	-4.36865	-4.36865	-4.36865	-4.36865	-4.36865	-4.36865	-4.36865	-4.36865	-4.36865	-4.36865	-4.36865	-4.36865	-4.36865	-4.36865	-4.36865	-4.36865	-4.36865	-4.36865	-4.36865	-4.36865	-4.36865	-4.36865	-4.36865	-4.36865	-4.36865	-4.36865	-4.36865	-4.36865	-4.36865	-4.36865	-4.36865	-4.36865
Dyrk3	1.1451	1.96727	1.96888	2.12064	1.97544	2.31408	2.12098	1.8391	1.55704	2.06533	1.07366	0.965049	0.875357	1.27128	1.1795	0.987837	1.21091	1.07447	1.003	1.45169	2.29134	1.70866	2.50535	2.06516	2.18624	2.31485	2.40654	2.00463	2.25121	2.38392	0.265895	0.474254	0.457639	0.850863	0.493767	0.25113	0.485591	0.527599	0.0884613	1.12403
Eif2d	2.74168	2.98312	2.97673	2.92614	2.8304	2.99144	2.81636	3.08699	2.884	2.95925	3.01879	3.05657	2.88064	2.98265	2.92071	2.78158	3.1164	3.06933	2.99282	2.88314	3.20851	3.1322	3.13908	3.27817	3.32533	3.1781	3.24469	3.42178	3.29558	3.21194	2.83809	2.6165	2.70416	2.72895	2.53196	2.54046	2.59367	2.77518	2.6918	2.71541
Rassf5	2.33657	2.19786	2.15485	2.08912	2.37205	2.258	2.26861	1.83846	2.20754	2.08968	2.57293	2.90049	2.64721	2.93399	2.53279	2.72061	2.3387	2.95983	2.44724	2.8864	2.36298	2.33111	2.07925	2.16377	2.27748	2.32516	2.0297	2.19415	2.17604	2.37539	2.48246	2.5652	2.29907	2.54736	2.39891	2.34757	2.17323	2.51045	2.03982	2.75322
Gm17796	-2.01975	-2.62858	-6.14949	-2.94681	-1.33532	-3.00193	-0.743324	-3.96762	-1.62759	-4.08875	-2.0071	-0.878451	-2.38995	-2.93876	-1.62463	-1.38616	-6.14949	-6.14949	-6.14949	-1.65114	-2.08374	-1.91904	-3.5584	-2.15145	-3.14692	-1.6532	-2.33427	-2.73849	-1.38775	-3.28768	-2.77584	-0.576988	-2.44228	-3.53539	-2.45042	-2.21339	-3.6923	-1.96711	-1.35716	-0.4425
Ikbke	0.681043	1.13535	0.73024	0.853014	0.575647	0.56577	1.3276	1.21728	0.722886	0.730792	1.10831	1.50476	1.26413	0.862014	1.07648	1.34091	1.24227	1.21578	1.58204	1.3993	0.706111	1.06024	0.802341	0.935883	0.563813	1.00724	0.973381	0.804811	0.803825	1.53738	1.4823	1.47081	1.59241	1.78406	1.68892	1.44047	1.36719	1.66556	1.32819	2.08998
Gm28914	-5.28667	-5.28667	-5.28667	-5.28667	-5.28667	-5.28667	-5.28667	-3.1048	-2.5877	-1.89216	-1.14428	-1.22728	-0.833418	-5.28667	-5.28667	-1.67658	-2.22095	-1.49773	-5.28667	-2.01755	-5.28667	-5.28667	-2.69558	-2.70345	-5.28667	-0.391412	-5.28667	-1.33664	-5.28667	-1.22721	-3.24344	-2.15499	-2.95887	-1.25392	-5.28667	0.453672	-1.96721	-1.49308	-1.97876	-1.31959
Gm28913	-2.05498	-4.41292	-1.98345	-2.06148	-4.41292	-0.349152	-0.731469	-2.23106	-4.41292	-0.638084	-1.70071	0.602537	0.0403299	-2.05422	0.111942	-2.16897	-0.820849	-2.01399	-0.0423299	0.337783	-1.2635	-4.41292	-0.946806	-4.41292	0.19476	-1.3791	-1.991	-1.87229	-1.77468	-0.653921	-2.3697	1.15958	-0.318554	-1.79882	-0.326856	0.878073	-0.800727	-0.23054	-0.179751	1.07627
Srgap2	3.09302	2.81504	3.1036	2.93298	3.12824	3.08082	3.17153	2.96219	2.92875	3.01186	3.3045	3.09993	3.31302	2.91477	3.26008	3.03057	3.27774	2.8882	3.25947	3.06484	2.83289	2.6708	2.91303	2.85754	2.91635	2.98276	2.67588	2.76502	2.82548	2.57132	3.11439	2.9936	3.00166	2.94451	3.09994	2.97634	3.23868	2.88809	3.09579	2.94261
Gm38262	-0.936319	-3.69626	-1.16391	-3.98623	-3.65363	-2.81636	-0.931502	-2.8001	-1.81577	-2.26214	-1.80081	-2.95868	-2.18997	-1.43542	-0.626676	-2.34239	-1.40734	-2.16003	-2.65828	-3.06854	-2.27192	-2.10722	-1.93835	-1.16978	-2.672	-2.09168	-0.488046	-2.38764	-1.44326	-4.28991	-2.28384	-6.33767	-3.16122	-2.30492	-4.01693	-2.94016	-1.7857	-3.07794	-0.977833	-6.33767
Gm37954	-1.14928	-3.40033	-1.74748	-2.79912	-0.654993	-2.85747	-0.637776	-1.36707	-1.83547	-3.52673	-2.77885	-1.43315	-1.81483	-2.01899	-1.02105	-3.31115	-2.39026	-2.4377	-0.603925	-1.95582	-1.89922	-6.92124	-2.91435	-0.415513	-2.459	-1.23955	-1.7565	-2.01865	-1.33533	-2.40129	-1.65595	-2.8743	-1.55653	-1.93325	-0.208463	-2.98514	-1.62929	-1.96597	-0.936575	-0.857828
Gm29488	-0.0353209	-0.728631	-0.464134	-1.48438	-0.678601	-0.918413	-0.746093	-2.44798	-0.574627	-1.05594	-0.400278	-1.21497	0.329276	-1.36225	-0.489944	-1.87327	-0.431659	-2.65161	0.061355	-1.41149	-0.968089	-1.94365	-1.45551	-2.18298	-0.804316	-4.10132	-0.473321	-3.72415	-0.824337	-0.943414	-0.669066	-1.34459	-0.788052	-1.74353	-0.660881	-1.52961	-0.741249	-2.95277	0.419209	-2.4008
Gm29487	-1.54719	-3.90513	-1.47565	-3.90513	-1.22109	-3.90513	-3.90513	-3.90513	-3.90513	-1.84439	-3.90513	-0.146196	-3.90513	-0.694397	-3.90513	0.0901519	-1.67664	-3.90513	-1.60143	-1.49362	-3.90513	-3.90513	-3.90513	-3.90513	-1.4002	-3.90513	-0.624515	-3.90513	-0.761312	-3.90513	-3.90513	-3.90513	-1.57733	-3.90513	-3.90513	-3.90513	-1.44794	-3.90513	-1.45843	-0.848626
Gm24273	-3.26268	-3.26268	-3.26268	-0.911237	-0.578644	-3.26268	-3.26268	0.65853	-3.26268	-3.26268	-0.550468	-1.21498	-0.0358032	-3.26268	-1.03922	1.03632	0.329393	-3.26268	-0.113021	-0.85117	-3.26268	-0.471129	-0.671588	-3.26268	-3.26268	-1.06265	0.55254	-3.26268	-1.40954	-0.400868	-3.26268	-3.26268	-3.26268	-3.26268	-0.941938	-0.734374	-0.310868	-0.859679	-3.26268	-0.206178
Fam72a	1.36867	0.254353	1.32505	0.947037	1.46398	1.06516	1.05914	0.660218	0.671724	0.735752	1.28282	0.739938	0.683148	0.856905	1.14521	1.01346	0.793121	0.956921	1.24622	0.542643	0.625582	0.962111	0.42266	0.716517	0.639465	1.11543	0.339815	0.229885	0.865054	0.675229	0.75502	1.16887	0.86899	0.945147	0.860208	0.0172151	0.564631	0.498452	0.330742	0.549384
Avpr1b	-7.87919	-7.87919	-7.87919	-7.87919	-7.87919	-7.87919	-7.87919	-5.69732	-7.87919	-5.00262	-7.87919	-7.87919	-7.87919	-7.87919	-7.87919	-7.87919	-5.65069	-7.87919	-7.87919	-7.87919	-7.87919	-7.87919	-7.87919	-7.87919	-7.87919	-7.87919	-7.87919	-7.87919	-7.87919	-7.87919	-7.87919	-7.87919	-7.87919	-7.87919	-7.87919	-7.87919	-7.87919	-4.61945	-7.87919	-5.65893
Gm8532	-4.75375	-4.75375	-4.75375	-4.75375	-4.75375	-4.75375	-4.75375	-4.75375	-4.75375	-4.75375	-4.75375	-4.75375	-4.75375	-4.75375	-4.75375	-4.75375	-4.75375	-4.75375	-4.75375	-4.75375	-4.75375	-4.75375	-4.75375	-4.75375	-4.75375	-4.75375	-4.75375	-4.75375	-4.75375	-4.75375	-4.75375	-4.75375	-4.75375	-4.75375	-4.75375	-4.75375	-4.75375	-4.75375	-4.75375	-4.75375
Ctse	-6.95906	-4.31764	-6.95906	-6.95906	-6.95906	-6.95906	-6.95906	-6.95906	-6.95906	-4.08249	-6.95906	-6.95906	-6.95906	-6.95906	-6.95906	-6.95906	-6.95906	-6.95906	-6.95906	-6.95906	-6.95906	-6.95906	-6.95906	-6.95906	-6.95906	-3.92523	-6.95906	-6.95906	-6.95906	-6.95906	-6.95906	-6.95906	-6.95906	-6.95906	-4.63831	-6.95906	-6.95906	-3.69932	-6.95906	-4.7388
Rab7b	0.0215539	0.296981	0.461161	-0.0544038	0.459018	0.408983	-0.0217124	0.595416	0.192759	-0.0761419	0.0713169	0.838614	0.356959	-0.243891	0.458093	0.122587	0.602935	0.178671	0.0189618	0.473389	1.21361	1.53969	1.34645	1.11678	1.221	1.4622	1.24511	1.31772	1.24376	1.38069	0.888817	0.767023	1.29834	0.832391	0.857353	0.697819	0.704432	0.859945	0.820613	0.39469
Slc26a9	-8.1155	-8.1155	-8.1155	-8.1155	-8.1155	-8.1155	-8.1155	-8.1155	-8.1155	-6.05476	-8.1155	-8.1155	-8.1155	-8.1155	-8.1155	-5.87154	-8.1155	-4.86025	-8.1155	-5.70399	-4.96607	-3.88504	-8.1155	-8.1155	-6.37647	-5.91547	-5.69357	-8.1155	-8.1155	-8.1155	-8.1155	-4.98382	-8.1155	-8.1155	-8.1155	-5.58719	-8.1155	-8.1155	-8.1155	-3.84505
Pm20d1	-8.66002	-8.66002	-6.23054	-8.66002	-8.66002	-8.66002	-8.66002	-6.47815	-8.66002	-6.59928	-8.66002	-8.66002	-8.66002	-8.66002	-8.66002	-6.41606	-8.66002	-4.48237	-8.66002	-4.85669	-8.66002	-8.66002	-8.66002	-8.66002	-8.66002	-4.16372	-8.66002	-4.70999	-8.66002	-8.66002	-8.66002	-8.66002	-8.66002	-8.66002	-8.66002	-8.66002	-8.66002	-6.25701	-8.66002	-5.60351
Slc41a1	3.89823	3.99272	3.8858	4.27316	3.64158	4.10609	3.93578	4.03664	3.90614	4.00497	3.95973	4.18972	3.98396	4.1209	4.07384	4.10443	4.10181	4.07544	3.95435	4.10945	3.4255	3.44448	3.56692	3.4821	3.51116	3.62177	3.40549	3.40481	3.27221	3.43183	3.94833	3.76752	3.87371	3.78008	3.79106	3.91955	3.90959	3.83126	3.60863	3.74104
Rab29	2.52554	2.70306	2.73898	2.5689	2.42496	2.32803	1.82028	2.61983	2.54926	2.52457	2.84443	3.16018	3.22143	2.74468	3.04178	2.97535	2.87546	2.73702	2.97941	2.72888	2.377	2.26644	2.59828	2.3415	2.53932	2.26014	2.55111	2.58245	2.9359	2.27893	2.54126	2.94081	2.55207	2.59514	2.67479	2.32848	2.62782	2.87608	2.88637	2.39154
Gm29105	-4.71891	-4.71891	-4.71891	-4.71891	-4.71891	-4.71891	-4.71891	-4.71891	-4.71891	-4.71891	-4.71891	-4.71891	-4.71891	-4.71891	-4.71891	-4.71891	-4.71891	-4.71891	-4.71891	-4.71891	-4.71891	-4.71891	-4.71891	-4.71891	-4.71891	-4.71891	-4.71891	-4.71891	-4.71891	-4.71891	-4.71891	-4.71891	-4.71891	-4.71891	-4.71891	-4.71891	-4.71891	-4.71891	-4.71891	-2.49865
Nucks1	5.44111	5.55772	5.59187	5.36413	5.51666	5.22591	5.53216	5.45948	5.73645	5.35995	5.82531	5.56267	5.83813	5.59821	5.77772	5.78249	5.7531	5.64172	5.75975	5.50814	5.5525	5.75337	5.40786	5.66337	5.58592	5.61598	5.5852	5.7126	5.58526	5.42014	5.46916	5.30127	5.33303	5.51646	5.40599	5.40134	5.83103	5.19707	5.5825	5.17025
Gm38067	-1.40389	-0.490698	0.147037	-0.579113	0.169861	-0.693928	-0.521776	0.11686	0.248316	-0.868179	-0.147619	-0.553002	0.438153	-0.73774	1.00776	0.0163176	0.408663	-0.983432	0.183346	-0.765123	-0.805598	-0.0553394	-0.753605	-2.10681	-0.605941	-0.934427	-0.574492	-0.199854	-0.0839419	-0.494791	-0.289095	-2.20273	-0.388599	-0.621076	0.487907	-0.722769	0.018595	-2.06463	0.487618	-0.392889
Gm37676	-4.89097	-4.89097	-4.89097	-4.89097	-4.89097	-4.89097	-4.89097	-4.89097	-4.89097	-4.89097	-4.89097	-4.89097	-4.89097	-4.89097	-4.89097	-4.89097	-4.89097	-4.89097	-4.89097	-4.89097	-4.89097	-4.89097	-4.89097	-4.89097	-4.89097	-4.89097	-4.89097	-4.89097	-4.89097	-4.89097	-4.89097	-4.89097	-4.89097	-4.89097	-4.89097	-4.89097	-4.89097	-4.89097	-4.89097	-4.89097
Gm29103	-5.12913	-5.12913	-5.12913	-5.12913	-5.12913	-5.12913	-5.12913	-5.12913	-5.12913	-5.12913	-5.12913	-5.12913	-5.12913	-5.12913	-5.12913	-5.12913	-5.12913	-5.12913	-5.12913	-5.12913	-5.12913	-5.12913	-5.12913	-5.12913	-5.12913	-5.12913	-5.12913	-5.12913	-5.12913	-5.12913	-5.12913	-5.12913	-5.12913	-5.12913	-5.12913	-5.12913	-5.12913	-5.12913	-5.12913	-5.12913
Slc45a3	0.774582	-0.164592	0.37189	0.766528	0.7018	0.403962	0.563568	0.223711	0.368316	0.605543	0.52922	0.542782	0.350757	0.667602	0.722504	0.716126	0.427859	0.358598	0.462147	0.616036	-1.6499	-1.16	-0.142384	-1.14381	-0.0945866	-0.836511	-1.41879	-0.783593	-0.824861	-0.110819	0.597443	0.597519	0.591391	1.06827	0.693276	0.965363	1.02897	0.339441	0.343368	0.994006
Elk4	3.13973	3.72832	3.28413	3.71642	3.2708	3.65555	3.51811	3.75284	3.41419	3.66894	3.45694	3.73164	3.75673	3.61703	3.61715	3.84309	3.56685	3.67928	3.59067	3.72632	3.34299	3.2823	3.42403	3.46588	3.63795	3.44552	3.38531	3.34833	3.39851	3.274	3.40108	3.56866	3.39386	4.00621	3.57686	3.79045	3.77017	3.75853	3.57494	3.78648
Mfsd4a	1.97876	2.03375	1.98954	2.16023	1.97861	1.65304	1.97743	1.87121	1.94846	2.03205	1.9802	1.96703	2.27187	1.77065	1.95695	2.19596	1.95975	2.18377	2.01823	2.06861	1.79942	1.5283	1.68437	1.56399	1.48867	1.82686	1.70902	1.82801	1.61363	1.77199	1.81732	1.92615	1.92125	2.16615	2.17999	2.28716	2.19888	2.06592	2.22088	2.03648
Gm26892	-6.58109	-6.58109	-6.58109	-6.58109	-6.58109	-6.58109	-6.58109	-6.58109	-6.58109	-6.58109	-6.58109	-6.58109	-6.58109	-6.58109	-6.58109	-6.58109	-6.58109	-6.58109	-6.58109	-6.58109	-6.58109	-6.58109	-6.58109	-6.58109	-6.58109	-6.58109	-6.58109	-6.58109	-6.58109	-6.58109	-6.58109	-6.58109	-6.58109	-6.58109	-6.58109	-6.58109	-6.58109	-6.58109	-6.58109	-6.58109
Gm26034	-2.76311	-2.76311	-2.76311	-2.76311	-2.76311	-2.76311	-2.76311	-2.76311	-2.76311	-2.76311	-2.76311	-2.76311	-2.76311	-2.76311	-2.76311	-2.76311	-2.76311	-2.76311	-2.76311	-2.76311	-2.76311	-2.76311	-2.76311	-2.76311	-2.76311	-2.76311	-2.76311	-2.76311	-2.76311	-2.76311	-2.76311	-2.76311	-2.76311	-2.76311	-2.76311	-2.76311	-2.76311	-2.76311	-2.76311	-0.542852
Gm37120	-4.70407	-3.6806	-6.01651	-4.71154	-3.94098	-3.98891	-4.76453	-4.90841	-3.1439	-4.67114	-4.84827	-3.57758	-4.29829	-3.35713	-4.85977	-3.05002	-4.46909	-5.19074	-6.14228	-3.12829	-8.44598	-5.65443	-3.48467	-4.05566	-3.58516	-2.7643	-3.68294	-3.32791	-4.38618	-3.06227	-8.44598	-5.3143	-4.04668	-4.41324	-5.27738	-2.70564	-4.83379	-2.99015	-5.99929	-4.4789
Cdk18	1.7672	1.52707	1.55941	1.34007	1.77901	1.84079	1.67061	1.74965	1.75119	1.86319	1.62114	1.72781	1.61134	1.63902	1.7357	1.7109	1.65199	1.42609	1.86779	1.78453	1.87969	2.11339	2.29685	2.07579	2.56362	2.19345	2.09747	1.98377	2.56543	2.11135	1.59312	1.34059	1.82271	1.27248	1.68617	1.27365	1.39493	1.47542	1.47568	1.65475
Gm29629	-4.49759	-4.49759	-4.49759	-4.49759	-4.49759	-4.49759	-1.70785	-1.48416	-4.49759	-4.49759	-4.49759	-4.49759	-4.49759	-4.49759	-4.49759	-1.41456	-4.49759	-4.49759	-4.49759	-4.49759	-4.49759	-4.49759	-4.49759	-4.49759	-1.99266	-4.49759	-4.49759	-4.49759	-4.49759	-4.49759	-4.49759	-4.49759	-4.49759	-4.49759	-4.49759	-4.49759	-4.49759	-2.09458	-4.49759	-4.49759
Lemd1	-7.44526	-7.44526	-7.44526	-7.44526	-3.87807	-7.44526	-3.7638	-4.43183	-7.44526	-2.90896	-7.44526	-4.06627	-5.07197	-7.44526	-3.85905	-7.44526	-4.37954	-3.26761	-7.44526	-3.64193	-2.42324	-4.6537	-7.44526	-2.74683	-4.07336	-3.88642	-2.68221	-7.44526	-3.17547	-3.3858	-4.07161	-3.39832	-3.35089	-3.95406	-5.12451	-7.44526	-4.12579	-2.70464	-3.21208	-7.44526
Mir135b	-2.50504	-2.50504	-2.50504	-2.50504	-2.50504	-2.50504	-2.50504	-2.50504	-2.50504	-0.444303	-2.50504	-2.50504	-2.50504	-2.50504	-2.50504	-2.50504	-2.50504	-2.50504	-2.50504	-2.50504	-2.50504	-2.50504	-2.50504	-2.50504	-2.50504	-2.50504	-2.50504	-2.50504	-2.50504	-2.50504	-2.50504	-2.50504	-2.50504	-2.50504	-2.50504	-2.50504	-2.50504	-0.102039	-2.50504	-2.50504
1700037F24Rik	-5.83143	-5.83143	-5.83143	-5.83143	-5.83143	-5.83143	-5.83143	-5.83143	-5.83143	-5.83143	-5.83143	-5.83143	-3.45814	-5.83143	-5.83143	-5.83143	-5.83143	-2.04249	-5.83143	-5.83143	-5.83143	-5.83143	-5.83143	-5.83143	-5.83143	-5.83143	-5.83143	-5.83143	-3.97828	-5.83143	-5.83143	-5.83143	-5.83143	-5.83143	-5.83143	-5.83143	-5.83143	-5.83143	-5.83143	-5.83143
Gm10188	-5.39698	-5.39698	-5.39698	-5.39698	-5.39698	-5.39698	-5.39698	-5.39698	-5.39698	-5.39698	-5.39698	-5.39698	-5.39698	-5.39698	-5.39698	-5.39698	-5.39698	-5.39698	-5.39698	-2.98547	-5.39698	-5.39698	-5.39698	-5.39698	-5.39698	-5.39698	-5.39698	-5.39698	-5.39698	-5.39698	-5.39698	-5.39698	-5.39698	-5.39698	-5.39698	-5.39698	-2.93979	-5.39698	-5.39698	-5.39698
Gm29630	0.042121	0.626582	-0.569126	0.286234	0.891902	0.0641095	-0.711514	-0.471758	0.438243	-0.0687345	-4.39297	-0.634036	-2.01968	-2.03426	-4.39297	-4.39297	-4.39297	-0.215324	-4.39297	-1.98146	0.629047	0.543373	2.04056	-1.80975	1.31958	0.502291	0.771768	1.36199	1.26936	0.622565	0.30599	-4.39297	-4.39297	-1.77886	-1.22436	-0.0655858	0.411747	0.347644	-1.94627	-2.17271
Gm7241	-4.38491	-4.38491	-1.95543	-0.650466	1.08797	-2.52871	-4.38491	-2.20304	-0.80154	-1.50834	-4.38491	-2.3372	-1.15803	-4.38491	-4.38491	-4.38491	-4.38491	-4.38491	-2.08121	-1.9734	-0.319161	-0.154458	-0.378014	1.13661	0.587566	-0.138923	-0.569688	-0.434878	-0.325105	-0.325449	-1.52826	-4.38491	-1.20846	-0.352162	-1.2163	-0.987396	-2.68636	-4.38491	-1.93821	-2.16465
Klhdc8a	1.40418	1.93391	2.02159	1.99825	1.78977	2.56301	1.77119	2.38646	1.70411	2.50573	0.0686297	0.675718	0.191633	0.592645	0.868383	0.641192	0.715351	1.04052	1.03755	0.0587695	2.09028	1.1892	2.44768	1.66973	2.43402	1.4531	2.06139	1.44543	2.29237	1.16987	0.975066	1.29822	1.40226	1.14951	1.49519	1.40997	1.09383	1.35726	0.973837	1.45594
Nuak2	2.40535	2.12161	2.26119	1.74079	2.18161	2.0087	2.40589	2.08837	2.06099	2.26843	2.17671	2.62382	2.24153	2.44263	2.27878	2.5853	2.26719	2.51022	2.1549	2.05493	2.34358	2.06209	2.25634	1.92332	2.26786	1.8463	2.0007	2.01976	1.98383	1.92725	3.86341	3.26037	3.86538	3.3597	3.78533	3.34424	3.68781	3.37829	3.71689	3.20056
F730311O21Rik	-8.31638	-8.31638	-8.31638	-8.31638	-8.31638	-6.46018	-8.31638	-8.31638	-8.31638	-4.24084	-8.31638	-8.31638	-8.31638	-8.31638	-8.31638	-8.31638	-8.31638	-8.31638	-8.31638	-5.90486	-5.16695	-5.52482	-3.60886	-4.85884	-5.81145	-4.37343	-8.31638	-4.36634	-8.31638	-3.4479	-6.27315	-8.31638	-3.66547	-8.31638	-8.31638	-8.31638	-6.61783	-5.91337	-5.86968	-4.34929
Tmcc2	0.925968	0.873285	1.18962	1.10514	1.25207	1.46923	0.975879	1.00401	1.32458	1.00088	1.57564	1.08697	1.3889	1.26938	0.860166	0.835622	1.53869	1.16386	1.37864	0.937751	0.985631	1.32129	1.0402	1.51105	1.12591	1.3201	0.977955	1.37119	1.51637	1.20856	1.48857	1.4744	1.30272	1.06769	1.23262	1.47688	1.1571	1.13331	0.966958	1.20683
Gm15849	-4.29315	-1.65173	-4.29315	-1.9417	-4.29315	-4.29315	-1.50341	-4.29315	-0.709777	-2.23241	-4.29315	-2.24544	-4.29315	-1.93444	-2.06968	0.656178	-4.29315	-1.0379	-4.29315	-1.02402	-1.14372	-4.29315	-4.29315	-1.70993	-1.78822	0.203146	-0.477925	-4.29315	-2.44	-4.29315	-1.43649	-1.16147	-4.29315	-4.29315	-4.29315	-4.29315	-1.34133	-4.29315	-4.29315	-2.07289
Dstyk	2.55683	2.63278	2.59473	2.44907	2.5222	2.58433	2.39172	2.63434	2.65728	2.5341	3.15376	2.89315	3.27011	2.87295	3.11902	3.06494	3.24924	3.16639	2.89436	3.03035	2.4723	2.24977	2.27963	2.53647	2.61373	2.43306	2.12627	2.03279	2.41882	2.28684	2.91674	2.77519	2.85861	2.86314	2.95869	2.78467	2.83666	2.74652	2.84464	2.74466
6030442K20Rik	-1.09249	-2.43049	-0.871595	-1.41375	-2.92666	-2.03677	-0.104787	-1.80668	-1.66263	-1.77269	-0.194715	-0.573667	-0.500215	-0.957166	-2.52294	-3.41082	-1.11704	-1.75806	-1.15855	-1.52842	-2.4281	-1.8677	-0.555873	-1.13833	-1.52137	-2.935	-1.16366	-1.02246	-0.988629	-1.34487	0.0223027	-2.44691	-0.219814	-0.936128	-1.13774	-0.7535	-0.904066	-1.75323	-0.614342	-1.97288
Rbbp5	3.41407	3.13306	3.29083	3.20342	3.20742	3.17678	3.25091	3.14462	3.38132	2.96856	3.45907	3.17212	3.34503	3.14536	3.3281	3.06557	3.2695	2.93973	3.28559	2.95149	3.43888	3.26545	3.36486	3.34232	3.40374	3.24089	3.33164	3.17455	3.30223	3.44669	3.35761	2.84872	3.37655	2.86217	3.12896	2.99339	3.31877	2.71938	2.97587	2.86789
Tmem81	-1.00685	-0.390858	0.346489	-0.438075	0.0912627	-0.718852	-0.304291	-0.86874	-1.07819	-1.71825	-0.394358	-0.573464	-0.890211	-1.62978	-0.530818	-0.871988	-0.524502	-0.0208691	-1.69658	-0.234696	-1.07362	-0.394294	-1.2042	-0.637974	-0.553006	-1.30691	-1.40524	-1.12888	-0.573027	-0.89078	-0.827364	-1.56832	-0.467197	-1.49222	-0.409571	-0.703251	-0.569129	-0.952005	-2.0915	-0.296565
Cntn2	-8.71429	-8.71429	-6.28482	-5.51161	-2.55352	-6.8581	-8.71429	-3.39556	-5.13093	-5.83773	-2.7581	-1.96513	-3.44262	-3.31202	-2.72806	-4.16453	-3.10183	-2.89249	-2.26112	-3.56201	-5.56487	-8.71429	-3.75298	-8.71429	-5.71172	-4.218	-8.71429	-6.17366	-5.19683	-8.71429	-8.71429	-4.66736	-5.53785	-6.10019	-5.54569	-4.77819	-4.03042	-4.9207	-8.71429	-6.49404
Nfasc	-9.29355	-9.29355	-9.29355	-9.29355	-6.60951	-7.43735	-9.29355	-4.60638	-9.29355	-4.96932	-9.29355	-7.24584	-9.29355	-9.29355	-9.29355	-6.21053	-9.29355	-5.50461	-9.29355	-5.10126	-9.29355	-6.502	-9.29355	-9.29355	-9.29355	-7.09352	-9.29355	-4.95201	-9.29355	-6.43174	-9.29355	-9.29355	-9.29355	-9.29355	-9.29355	-9.29355	-9.29355	-5.11117	-9.29355	-4.37335
Gm10538	-6.77934	-6.77934	-6.77934	-6.77934	-6.77934	-6.77934	-6.77934	-6.77934	-6.77934	-6.77934	-6.77934	-6.77934	-6.77934	-6.77934	-6.77934	-6.77934	-6.77934	-6.77934	-6.77934	-4.36783	-6.77934	-6.77934	-6.77934	-6.77934	-6.77934	-6.77934	-6.77934	-6.77934	-6.77934	-6.77934	-6.77934	-6.77934	-6.77934	-6.77934	-6.77934	-6.77934	-6.77934	-6.77934	-6.77934	-6.77934
Gm22609	-2.82399	-2.82399	-2.82399	-2.82399	-2.82399	-2.82399	-2.82399	-2.82399	-2.82399	-2.82399	-2.82399	-2.82399	-2.82399	-2.82399	-2.82399	-2.82399	-2.82399	-2.82399	-2.82399	-2.82399	-2.82399	-2.82399	-2.82399	-2.82399	-2.82399	-2.82399	-2.82399	-2.82399	-2.82399	-2.82399	-2.82399	-2.82399	-2.82399	-2.82399	-2.82399	-2.82399	-2.82399	-2.82399	-2.82399	-2.82399
Lrrn2	-7.64828	-7.64828	-7.64828	-7.64828	-7.64828	-7.64828	-4.85855	-4.63485	-7.64828	-4.77171	-7.64828	-4.26929	-7.64828	-7.64828	-7.64828	-3.09851	-5.41979	-7.64828	-7.64828	-7.64828	-7.64828	-7.64828	-7.64828	-7.64828	-5.90925	-7.64828	-5.22636	-7.64828	-7.64828	-7.64828	-5.60505	-7.64828	-7.64828	-5.03417	-4.47967	-3.71218	-5.94973	-5.24528	-7.64828	-2.72808
Gm44300	-2.82399	-2.82399	-2.82399	-2.82399	-2.82399	-2.82399	-2.82399	-2.82399	-2.82399	-0.763253	-2.82399	-2.82399	-2.82399	-2.82399	-2.82399	-2.82399	-2.82399	-2.82399	-2.82399	-2.82399	-2.82399	-2.82399	-2.82399	-2.82399	-2.82399	-2.82399	-2.82399	-2.82399	-2.82399	-2.82399	-2.82399	-2.82399	-2.82399	-2.82399	-2.82399	-2.82399	-2.82399	-2.82399	-2.82399	-2.82399
Gm38308	-6.72611	-6.72611	-3.43716	-3.52342	-6.72611	-6.72611	-6.72611	-6.72611	-6.72611	-4.66537	-6.72611	-4.6784	-6.72611	-4.3674	-6.72611	-6.72611	-6.72611	-6.72611	-6.72611	-4.31459	-6.72611	-6.72611	-6.72611	-3.26857	-6.72611	-4.52608	-6.72611	-6.72611	-6.72611	-6.72611	-4.68288	-6.72611	-6.72611	-6.72611	-6.72611	-2.39872	-3.11391	-6.72611	-6.72611	-6.72611
Mdm4	2.63739	2.62301	2.74219	2.57876	2.79218	2.38803	2.69595	2.6598	2.76101	2.5352	2.96118	3.05444	3.21595	2.55785	2.9759	3.02711	3.03736	2.79825	3.08251	2.92124	2.40708	2.53826	2.23962	2.51233	2.47434	2.40655	2.22844	2.54031	2.28504	2.2663	2.57533	2.73562	2.70997	2.75968	2.70533	2.68544	3.04556	2.50699	2.72407	2.4507
Gm29257	-2.01492	-2.58339	-1.93586	-2.87336	-1.65762	-2.07724	-0.290514	-3.04293	-2.52583	-5.2248	-2.51259	-3.1771	-5.2248	-1.48201	-2.16471	-5.2248	-2.99631	-1.96956	-1.1588	-5.2248	-5.2248	-2.43325	-1.21791	-2.64158	-1.85291	-2.19098	-1.94419	-2.68417	-1.165	-3.17704	-3.18157	-1.17786	-0.00820792	-5.2248	-0.582368	-5.2248	-3.52626	-1.96507	-2.7781	-5.2248
Pik3c2b	1.2968	0.771768	1.16549	0.994274	1.02663	1.06485	1.10884	0.88537	0.958975	0.84817	0.63983	0.422034	0.691788	0.409469	0.619899	0.60827	0.871546	0.478403	0.713666	0.832441	1.02746	0.69924	1.18702	0.572585	0.803876	0.697355	0.487465	1.26997	1.05282	0.580414	0.0542305	0.0562227	-0.655801	-0.24941	-0.141672	-0.061793	-0.00807137	-0.562795	0.206064	-0.0287462
Gm28609	-1.01808	-4.76	-4.76	-4.76	-4.76	-4.76	-4.76	-4.76	-2.06103	-2.69926	-2.04778	-1.38101	-1.53312	-0.629363	-2.53653	-4.76	-2.53151	-4.76	-0.694001	-0.956674	-4.76	-1.07658	-2.1689	-4.76	-4.76	-0.263705	-0.944776	-0.809966	-1.24254	-1.89818	-4.76	-1.62832	-4.76	-4.76	-4.76	-2.23169	-4.76	-4.76	-4.76	-2.53974
Gm26616	-4.29655	-3.98553	-5.07696	-4.30375	-3.00143	-2.74063	-4.7167	-5.32457	-3.37879	-2.47433	-4.79422	-4.64469	-5.13315	-7.50644	-3.53553	-2.7431	-4.44071	-3.32879	-1.91407	-7.50644	-7.50644	-3.27598	-3.49954	-3.50839	-7.50644	-4.47261	-5.08451	-7.50644	-3.69247	-2.63796	-4.64978	-7.50644	-3.79922	-4.01524	-4.33783	-3.57033	-4.55462	-7.50644	-3.27326	-5.28618
Ppp1r15b	4.12497	4.20353	4.27352	4.46193	4.08971	4.34475	4.18281	4.29626	4.09468	4.31153	4.1089	4.49453	4.25239	4.38995	4.20427	4.5717	4.23761	4.38761	4.14914	4.44392	4.01041	4.20206	4.25665	4.23791	4.21785	4.2801	4.03855	4.26052	3.95445	4.24939	3.90987	4.19854	3.82528	4.17846	3.92479	4.17408	4.07122	4.01992	3.92008	4.32453
Plekha6	-2.8478	-2.50814	-3.20044	-1.64659	-2.55644	-1.66779	-3.63325	-2.39814	-3.01704	-2.33379	-3.15085	-3.67378	-3.26831	-3.92044	-3.7339	-2.72962	-4.29171	-3.5201	-3.35314	-3.35661	-4.20098	-6.03114	-3.00811	-2.89401	-3.31731	-3.61523	-3.34409	-4.87266	-3.69476	-3.80715	-2.985	-1.76743	-2.27627	-1.37013	-1.68461	-2.23204	-1.71427	-0.739428	-1.23456	-1.16243
Gm19461	-4.87249	-7.23044	-7.23044	-7.23044	-7.23044	-7.23044	-7.23044	-3.30922	-3.10279	-3.45559	-7.23044	-7.23044	-7.23044	-4.87173	-7.23044	-4.98648	-7.23044	-7.23044	-7.23044	-7.23044	-7.23044	-7.23044	-7.23044	-7.23044	-7.23044	-7.23044	-7.23044	-7.23044	-7.23044	-7.23044	-7.23044	-7.23044	-7.23044	-7.23044	-7.23044	-4.70213	-5.53189	-3.9707	-7.23044	-4.17393
Golt1a	-6.77009	-6.77009	-6.77009	-6.77009	-6.77009	-6.77009	-6.77009	-6.77009	-6.77009	-4.70935	-6.77009	-6.77009	-6.77009	-6.77009	-6.77009	-6.77009	-6.77009	-6.77009	-6.77009	-6.77009	-6.77009	-6.77009	-6.77009	-6.77009	-6.77009	-6.77009	-6.77009	-6.77009	-6.77009	-6.77009	-6.77009	-6.77009	-6.77009	-6.77009	-6.77009	-6.77009	-6.77009	-6.77009	-6.77009	-6.77009
Kiss1	-5.90231	-5.90231	-5.90231	-5.90231	-5.90231	-5.90231	-5.90231	-5.90231	-5.90231	-5.90231	-5.90231	-5.90231	-5.90231	-5.90231	-5.90231	-5.90231	-5.90231	-5.90231	-5.90231	-5.90231	-5.90231	-5.90231	-5.90231	-5.90231	-5.90231	-5.90231	-5.90231	-5.90231	-5.90231	-5.90231	-5.90231	-5.90231	-5.90231	-5.90231	-5.90231	-5.90231	-5.90231	-5.90231	-5.90231	-5.90231
Gm28040	-5.70279	-5.70279	-5.70279	-5.70279	-5.70279	-5.70279	-5.70279	-5.70279	-5.70279	-5.70279	-5.70279	-5.70279	-5.70279	-5.70279	-5.70279	-5.70279	-5.70279	-5.70279	-5.70279	-5.70279	-5.70279	-5.70279	-5.70279	-5.70279	-5.70279	-5.70279	-5.70279	-5.70279	-5.70279	-5.70279	-5.70279	-5.70279	-5.70279	-5.70279	-5.70279	-5.70279	-5.70279	-5.70279	-5.70279	-5.70279
Ren1	-6.54175	-6.54175	-6.54175	-6.54175	-6.54175	-6.54175	-6.54175	-6.54175	-6.54175	-6.54175	-6.54175	-6.54175	-6.54175	-6.54175	-6.54175	-6.54175	-6.54175	-6.54175	-6.54175	-4.13024	-6.54175	-6.54175	-6.54175	-6.54175	-6.54175	-6.54175	-6.54175	-6.54175	-6.54175	-6.54175	-6.54175	-6.54175	-6.54175	-6.54175	-6.54175	-6.54175	-6.54175	-6.54175	-6.54175	-6.54175
Etnk2	-3.08657	-3.15295	-4.78683	-7.21631	-7.21631	-7.21631	-2.5922	-3.2951	-7.21631	-3.44147	-2.11535	-2.06741	-2.76306	-1.96225	-2.12752	-2.10226	-2.93593	-2.73277	-7.21631	-3.94718	-7.21631	-7.21631	-7.21631	-3.75878	-5.47728	-4.18249	-2.45327	-2.09824	-4.07249	-7.21631	-5.17308	-1.23637	-2.817	-2.79073	-2.17335	-1.35269	-3.60411	-3.95658	-1.70799	-1.50932
Sox13	-2.23704	-2.03418	-2.28512	-2.37933	-3.26779	-3.00698	-4.98306	-2.9	-2.11629	-2.26792	-2.67183	-2.18732	-2.85305	-4.03	-2.27961	-3.47379	-1.95782	-2.47021	-1.8645	-2.4551	-3.70705	-2.83645	-1.95822	-2.82062	-2.26742	-2.56533	-2.15964	-1.78094	-2.5409	-2.18724	-1.52639	-2.45727	-1.7432	-3.74005	-2.56478	-3.13793	-2.25191	-2.05942	-2.12985	-1.2415
Gm8596	-5.53449	-5.53449	-5.53449	-5.53449	-5.53449	-5.53449	-5.53449	-5.53449	-5.53449	-5.53449	-5.53449	-5.53449	-5.53449	-5.53449	-5.53449	-5.53449	-5.53449	-5.53449	-5.53449	-5.53449	-5.53449	-2.74293	-5.53449	-5.53449	-5.53449	-3.33446	-5.53449	-5.53449	-3.68134	-5.53449	-5.53449	-5.53449	-3.20668	-5.53449	-5.53449	-5.53449	-5.53449	-5.53449	-5.53449	-5.53449
Gm23939	-0.60247	-0.318996	-0.530937	0.242272	-0.276374	-1.10422	-2.96041	-2.96041	-2.96041	-2.96041	-0.248198	-0.0986633	0.799127	-2.96041	0.0996816	0.12261	-2.96041	-2.96041	-2.96041	0.308715	0.189014	0.723003	-0.369319	-2.96041	-1.22139	0.598428	-0.538489	0.450591	0.183406	-2.96041	-2.96041	-2.96041	-2.96041	-2.96041	-2.96041	-2.96041	-2.96041	-2.96041	-2.96041	-2.96041
Snrpe	5.52704	5.277	5.5086	5.33759	5.56442	5.25295	5.34877	5.15064	5.29335	5.43796	4.92809	5.19497	4.87433	4.9813	4.93077	4.73269	5.03536	5.02402	5.12421	4.99639	5.92381	5.83768	5.96816	6.10665	6.59486	6.15109	6.08473	6.27028	6.58757	6.06031	4.70168	4.78518	5.01609	4.49396	4.81407	4.782	4.737	4.74854	4.5456	4.60058
Gm26706	-3.09022	-2.80675	-5.44816	-2.24548	-5.44816	-2.80638	-2.65843	-1.91059	-5.44816	-1.67332	-2.73595	-3.40046	-0.742891	-5.44816	-1.86195	-1.83807	-1.47127	-5.44816	-1.38216	-2.17903	-5.44816	-1.76475	-2.85707	-5.44816	-3.70913	-1.50522	-1.63294	-0.330089	-5.44816	-3.4004	-3.40493	-5.44816	-5.44816	-5.44816	-3.12742	-5.44816	-2.49635	-5.44816	-5.44816	-2.39166
Zc3h11a	-4.81742	-2.79173	-8.02731	-5.67587	-3.5223	-6.17111	-3.79887	-5.01388	-3.1961	-5.15074	-3.88491	-3.32267	-3.32204	-5.6686	-3.753	-3.47754	-4.05042	-3.54377	-3.65672	-3.52896	-3.96156	-4.3439	-4.02041	-4.56978	-3.90906	-4.99349	-3.51671	-3.68577	-3.1329	-8.02731	-5.17066	-4.89563	-8.02731	-4.53611	-8.02731	-8.02731	-5.0755	-8.02731	-4.18383	-4.44484
Gm38394	-0.466498	-0.379658	-0.246176	-0.666719	-0.432018	-0.787702	-0.0936079	-0.411968	0.175408	-0.356845	-0.295912	-0.354389	0.14556	-0.657717	-0.176724	-0.0254424	-0.150342	-0.309173	0.112982	-0.206417	0.223256	0.762159	-0.115076	0.582021	0.083916	0.426996	0.149368	0.421527	0.249318	0.0936151	-0.239073	-0.324491	-0.531897	0.0508941	-0.294812	0.307245	0.0680743	-0.169276	0.121315	-0.469691
Zbed6	-8.19486	-8.19486	-8.19486	-8.19486	-8.19486	-8.19486	-8.19486	-8.19486	-8.19486	-8.19486	-8.19486	-8.19486	-8.19486	-8.19486	-8.19486	-8.19486	-8.19486	-8.19486	-8.19486	-8.19486	-8.19486	-8.19486	-8.19486	-8.19486	-8.19486	-8.19486	-8.19486	-8.19486	-8.19486	-8.19486	-8.19486	-8.19486	-8.19486	-8.19486	-8.19486	-8.19486	-8.19486	-8.19486	-8.19486	-8.19486
Lax1	-7.07818	-3.55727	-4.64871	-7.07818	-7.07818	-7.07818	-4.28845	-4.89631	-7.07818	-7.07818	-3.48047	-2.37354	-7.07818	-2.94755	-4.01809	-3.46809	-4.01246	-2.12776	-4.77448	-1.9259	-7.07818	-7.07818	-7.07818	-7.07818	-5.33916	-2.36866	-4.65626	-7.07818	-3.26421	-3.31918	-5.03495	-7.07818	-7.07818	-7.07818	-7.07818	-2.7508	-3.75872	-3.81845	-3.77027	-2.55722
Atp2b4	1.44707	1.62588	1.32348	1.69877	1.25579	1.44127	1.55669	1.61219	1.32421	1.69254	2.94527	3.40824	2.93441	2.98906	2.84361	3.18875	3.02494	3.03994	2.80757	3.30891	1.58026	2.02972	1.88546	1.80102	1.89374	1.99173	1.60817	1.84154	1.65506	2.14994	1.48127	2.16122	1.26145	1.93808	1.50915	1.944	1.72484	1.6428	1.17159	1.96618
Mir6903	-2.36456	-2.36456	-2.36456	-2.36456	-2.36456	-2.36456	-2.36456	-2.36456	-2.36456	-2.36456	-2.36456	-2.36456	-2.36456	-2.36456	-2.36456	-2.36456	-0.13607	-2.36456	-2.36456	-2.36456	-2.36456	-2.36456	-2.36456	-2.36456	-2.36456	-2.36456	-2.36456	-2.36456	-2.36456	-2.36456	-2.36456	-2.36456	-2.36456	-2.36456	-2.36456	-2.36456	-2.36456	0.0384418	-2.36456	-2.36456
Gm37368	-1.57949	-1.68073	-1.93214	-0.918046	-2.48575	-1.68029	-2.93028	-1.32008	-2.46861	-1.47518	-0.214138	0.590798	-1.15139	-0.214224	-0.666321	0.260782	-1.19505	0.902913	-0.479004	0.20727	-4.40496	-0.278099	-3.15506	0.164634	-2.9467	-1.29714	-2.38965	-1.02222	-3.2846	-0.372552	-2.41122	0.053787	-2.05536	-0.0602455	-1.53348	-0.0448493	-2.18202	-0.159733	-1.56972	0.105876
Gm10537	-6.63475	-6.63475	-6.63475	-6.63475	-6.63475	-6.63475	-6.63475	-4.45288	-6.63475	-6.63475	-6.63475	-6.63475	-6.63475	-6.63475	-6.63475	-6.63475	-6.63475	-6.63475	-6.63475	-6.63475	-6.63475	-6.63475	-6.63475	-6.63475	-6.63475	-2.69181	-6.63475	-6.63475	-6.63475	-6.63475	-6.63475	-6.63475	-6.63475	-6.63475	-4.31401	-6.63475	-6.63475	-4.23175	-6.63475	-3.57825
Gm28441	-6.29637	-6.29637	-6.29637	-6.29637	-6.29637	-6.29637	-6.29637	-6.29637	-6.29637	-6.29637	-6.29637	-6.29637	-6.29637	-6.29637	-6.29637	-6.29637	-6.29637	-6.29637	-3.99267	-6.29637	-6.29637	-6.29637	-6.29637	-6.29637	-6.29637	-6.29637	-3.87445	-6.29637	-4.44323	-6.29637	-6.29637	-6.29637	-6.29637	-6.29637	-6.29637	-6.29637	-6.29637	-6.29637	-6.29637	-6.29637
Optc	-3.06484	-1.7872	-4.37728	-3.07231	-6.80675	-2.53296	-4.01702	-6.80675	-6.80675	-2.48252	-1.96044	-2.28687	-4.43346	-3.06396	-3.74666	-2.81147	-1.87642	-2.07096	-2.74075	-6.80675	-6.80675	-3.12334	-3.34063	-2.10832	-2.89711	-1.22982	-1.64201	-3.39575	-2.19111	-1.79122	-1.94405	-1.80413	-6.80675	-3.31555	-3.10768	-4.27844	-3.48728	-1.49928	-2.96327	-6.80675
Gm15851	-2.91787	-5.27582	-1.98688	-5.27582	-5.27582	-5.27582	-5.27582	-3.09395	-5.27582	-5.27582	-2.5636	-5.27582	-5.27582	-5.27582	-5.27582	-5.27582	-3.04733	-5.27582	-5.27582	-2.00669	-5.27582	-5.27582	-5.27582	-5.27582	-5.27582	-5.27582	-5.27582	-5.27582	-5.27582	-5.27582	-5.27582	-5.27582	-5.27582	-5.27582	-2.95507	-5.27582	-5.27582	-1.09343	-2.82912	-3.05556
Prelp	-0.810044	-0.118622	0.246965	0.248382	-0.369156	0.0291936	-0.294157	0.33203	-1.00553	0.0346197	1.39488	1.47267	1.24877	1.32365	1.4932	1.41791	1.03102	1.12874	1.22099	1.58817	-1.55785	-1.55328	-0.740334	-1.30071	-1.62047	-2.3835	-2.11175	-3.07574	-1.11498	-2.23675	1.90791	2.38305	2.32271	2.16483	2.06314	2.13764	2.18188	2.34287	2.26375	2.07328
Gm1627	-7.24275	-7.24275	-7.24275	-4.04007	-4.55871	-3.72144	-7.24275	-3.01878	-4.54378	-7.24275	-1.7373	-2.09385	-3.48321	-2.3405	-2.50447	-1.98087	-2.49832	-3.06511	-1.90746	-2.7444	-3.177	-7.24275	-4.65166	-4.65953	-2.50295	-5.04272	-7.24275	-2.12468	-2.97297	-7.24275	-3.8691	-3.19581	-1.40265	-7.24275	-2.19979	-3.30665	-1.05563	-3.06037	-2.45042	-2.97231
Gm18970	-5.77857	-5.77857	-5.77857	-5.77857	-5.77857	-5.77857	-2.98884	-5.77857	-5.77857	-5.77857	-5.77857	-5.77857	-5.77857	-5.77857	-5.77857	-5.77857	-5.77857	-3.37964	-5.77857	-5.77857	-5.77857	-5.77857	-5.77857	-5.77857	-5.77857	-5.77857	-5.77857	-5.77857	-5.77857	-5.77857	-5.77857	-5.77857	-5.77857	-5.77857	-5.77857	-5.77857	-5.77857	-5.77857	-5.77857	-5.77857
Fmod	-1.97671	-2.27688	-1.54858	-1.45385	-2.03958	-2.27645	-2.88835	-2.07121	-2.21037	-0.664563	0.39317	0.985253	0.643985	1.47872	0.827264	0.803323	0.766735	0.396546	0.329007	1.30232	-4.36303	-7.51246	-4.04634	-7.51246	-3.39421	-3.95362	-4.23185	-2.60987	-7.51246	-3.20446	-4.13881	-1.93995	-2.46095	-7.51246	-3.12155	-2.62427	-4.19299	-2.55718	-7.51246	-2.9915
Btg2	1.21394	4.51229	1.61685	4.51788	1.63981	4.69471	1.64997	4.58121	1.6417	4.37258	2.48812	5.36412	2.7159	5.58508	2.58409	5.46261	2.52291	5.37096	2.44658	5.18453	2.59425	5.10119	2.43055	5.11496	2.45106	4.99833	2.61253	5.09571	2.57223	5.08843	2.47209	5.4554	2.92503	5.81578	2.7712	5.83029	2.91585	5.59754	2.82894	5.29853
Gm38140	-7.33297	-3.26961	-4.04402	-7.33297	-2.82796	-2.56716	-4.54323	-3.41175	-4.634	-3.55813	-3.73525	-2.81309	-7.33297	-7.33297	-7.33297	-4.24994	-7.33297	-4.07772	-2.31069	-7.33297	-2.31095	-3.64955	-7.33297	-3.87543	-5.59394	-7.33297	-2.56992	-7.33297	-1.91323	-2.62825	-7.33297	-7.33297	-7.33297	-7.33297	-7.33297	-7.33297	-3.08763	-4.92996	-7.33297	-3.36588
Gm8618	-4.66002	-2.0186	-4.66002	-4.66002	-4.66002	-4.66002	-1.87028	-4.66002	-4.66002	-4.66002	-4.66002	-4.66002	-4.66002	-4.66002	-2.43655	-2.41606	-4.66002	-2.26108	-4.66002	-4.66002	-1.51059	-1.86846	-4.66002	-4.66002	-4.66002	-2.45999	-4.66002	-4.66002	-4.66002	-4.66002	-4.66002	-4.66002	-4.66002	-4.66002	-4.66002	-4.66002	-4.66002	-4.66002	-4.66002	-4.66002
Chit1	-6.73088	-6.73088	-6.73088	-6.73088	-6.73088	-6.73088	-6.73088	-4.54901	-6.73088	-6.73088	-6.73088	-6.73088	-4.3576	-6.73088	-6.73088	-4.48693	-3.66516	-6.73088	-6.73088	-3.46176	-3.58146	-6.73088	-6.73088	-6.73088	-6.73088	-6.73088	-6.73088	-6.73088	-6.73088	-4.68312	-6.73088	-2.12837	-6.73088	-6.73088	-6.73088	-6.73088	-6.73088	-4.32788	-6.73088	-3.67438
Chil1	-3.61634	-3.30532	-6.82623	-6.82623	-6.82623	-6.82623	-6.82623	-4.64436	-6.82623	-6.82623	-6.82623	-6.82623	-6.82623	-6.82623	-6.82623	-6.82623	-6.82623	-4.42729	-6.82623	-6.82623	-6.82623	-6.82623	-6.82623	-6.82623	-6.82623	-6.82623	-6.82623	-6.82623	-6.82623	-6.82623	-6.82623	-6.82623	-6.82623	-6.82623	-6.82623	-6.82623	-6.82623	-3.03263	-6.82623	-6.82623
Mybph	-7.09062	-7.09062	-7.09062	-7.09062	-7.09062	-7.09062	-7.09062	-7.09062	-4.39166	-5.02988	-7.09062	-7.09062	-7.09062	-7.09062	-7.09062	-7.09062	-7.09062	-7.09062	-3.94096	-7.09062	-7.09062	-7.09062	-3.62451	-7.09062	-7.09062	-3.53178	-7.09062	-7.09062	-7.09062	-7.09062	-7.09062	-7.09062	-7.09062	-7.09062	-7.09062	-7.09062	-7.09062	-7.09062	-4.64393	-7.09062
Adora1	-4.66132	-3.16765	-2.54449	-3.00976	-4.83605	-4.88192	-3.21379	-2.84906	-4.27559	-4.3277	-5.69102	-8.40323	-8.40323	-8.40323	-8.40323	-3.45391	-8.40323	-3.91969	-8.40323	-8.40323	-8.40323	-8.40323	-4.93711	-8.40323	-5.40065	-3.90694	-8.40323	-4.4532	-4.58926	-8.40323	-3.3935	-5.27155	-4.69602	-4.37048	-4.70416	-4.46713	-5.94604	-2.9474	-5.09532	-4.82076
Gm24517	-2.6466	-2.6466	-2.6466	-2.6466	-2.6466	-2.6466	-2.6466	-2.6466	-2.6466	-2.6466	-2.6466	-2.6466	-2.6466	-2.6466	-2.6466	-2.6466	-2.6466	-2.6466	-2.6466	-2.6466	-2.6466	-2.6466	-2.6466	-2.6466	-2.6466	-2.6466	-2.6466	-2.6466	-2.6466	-2.6466	-2.6466	-2.6466	-2.6466	-2.6466	-2.6466	-2.6466	-2.6466	-2.6466	-2.6466	-2.6466
Myog	-6.45106	-6.45106	-6.45106	-6.45106	-6.45106	-6.45106	-6.45106	-6.45106	-6.45106	-2.67622	-6.45106	-6.45106	-6.45106	-6.45106	-6.45106	-2.15206	-6.45106	-6.45106	-6.45106	-6.45106	-6.45106	-6.45106	-6.45106	-6.45106	-6.45106	-3.41723	-6.45106	-6.45106	-6.45106	-3.58925	-6.45106	-6.45106	-6.45106	-6.45106	-6.45106	-6.45106	-6.45106	-3.19133	-3.14314	-6.45106
Ppfia4	-6.11395	-5.83048	-6.04242	-4.04451	-4.3609	-6.6157	-5.68216	-3.03065	-4.88853	-3.75074	-3.93503	-6.42419	-5.24502	-4.34126	-6.24843	-5.38887	-4.87982	-3.98836	-4.4059	-3.72119	-8.4719	-3.28039	-8.4719	-4.47386	-4.56226	-3.57664	-3.70885	-3.82273	-3.57749	-4.1639	-5.09825	-3.46927	-6.1441	-4.9807	-4.77282	-5.94359	-5.15243	-3.73128	-3.93222	-3.55169
Tmem183a	5.08916	5.14691	5.02657	4.98292	4.9257	5.07981	4.95172	5.08257	5.02884	4.99314	4.87705	4.87088	4.80868	5.0071	4.89429	4.85812	4.94539	4.96025	4.87581	4.68629	5.52274	5.75852	5.43392	5.59752	5.55222	5.58064	5.57344	5.54544	5.52088	5.5989	4.40344	4.37692	4.2385	4.46619	4.48708	4.33743	4.39664	4.28261	4.251	4.07942
4933406M09Rik	-6.69303	-4.05162	-6.69303	-6.69303	-6.69303	-6.69303	-6.69303	-3.15546	-6.69303	-6.69303	-6.69303	-6.69303	-6.69303	-4.33433	-6.69303	-6.69303	-6.69303	-4.29409	-4.38933	-6.69303	-3.54361	-6.69303	-6.69303	-2.69499	-4.18811	-1.63324	-4.27111	-6.69303	-6.69303	-6.69303	-6.69303	-6.69303	-4.36523	-6.69303	-6.69303	-6.69303	-6.69303	-6.69303	-4.24633	-6.69303
Cyb5r1	5.03849	4.82153	4.93615	5.01687	4.92343	5.20037	4.91196	5.02904	4.71275	4.9769	4.53301	4.4761	4.51591	4.69469	4.45236	4.42334	4.38727	4.40057	4.48218	4.41878	5.71876	5.7566	5.89186	5.72791	5.71752	5.73818	5.50655	5.83682	5.68612	5.75437	4.33143	4.47134	4.61497	4.16773	4.32774	4.49184	4.36648	4.26597	4.34925	4.09582
Adipor1	5.24597	5.56903	5.3198	5.5854	5.32639	5.63654	5.35397	5.68037	5.32789	5.69599	5.51715	5.51265	5.69493	5.51018	5.62385	5.57404	5.67884	5.57071	5.60425	5.59122	6.11342	5.95275	6.25932	6.04104	6.27733	6.16512	6.25007	6.00349	6.12107	5.97238	5.5929	5.5531	5.66463	5.68303	5.5999	5.66051	5.68346	5.69452	5.57432	5.44054
Platr1	-7.60036	-4.95894	-4.31142	-7.60036	-7.60036	-3.78247	-2.97625	-3.67915	-4.90139	-2.8792	-3.45796	-3.54097	-7.60036	-7.60036	-7.60036	-5.3564	-4.00828	-3.42271	-3.92097	-3.79703	-2.97865	-3.91694	-4.13424	-5.01714	-3.69072	-3.65742	-5.17843	-3.25882	-2.70595	-5.5526	-7.60036	-7.60036	-7.60036	-4.10916	-3.90129	-3.66425	-3.98816	-3.80676	-7.60036	-2.36779
Gm37935	-5.84471	-5.84471	-5.84471	-2.11026	-3.16067	-5.84471	-5.84471	-2.83128	-5.84471	-2.96814	-3.1325	-5.84471	-5.84471	-5.84471	-5.84471	-5.84471	-5.84471	-5.84471	-5.84471	-5.84471	-5.84471	-5.84471	-5.84471	-5.84471	-4.10568	-5.84471	-5.84471	-1.50317	-5.84471	-5.84471	-5.84471	-5.84471	-2.66826	-5.84471	-5.84471	-3.3164	-4.14616	-5.84471	-5.84471	-5.84471
Klhl12	2.92914	3.26959	3.07815	3.05425	3.49563	3.15478	3.08432	2.94914	3.0459	3.10315	2.87376	3.26926	3.0564	3.1289	3.07882	3.02826	2.99877	3.07001	3.0603	3.29523	3.52138	3.53334	3.17806	3.49436	3.47252	3.49453	3.64859	3.39804	3.17974	3.65481	2.87315	3.13477	2.77461	3.04172	3.01599	2.98244	2.79316	2.94957	2.76166	2.89284
Rabif	3.9154	3.73395	3.76324	3.55398	3.92044	3.627	3.80328	3.65753	3.73624	3.43104	3.49181	3.62781	3.51959	3.69798	3.61064	3.5067	3.56966	3.50013	3.51828	3.77418	4.35809	4.25099	4.09717	4.32085	4.30798	4.07374	4.21271	4.14136	4.25486	4.28506	3.31914	3.25687	3.5185	3.23241	3.4416	3.50724	3.3081	3.39352	3.39344	3.32438
Gm25612	-0.524467	-2.88241	0.406532	0.320274	0.684776	-2.88241	1.7417	-2.88241	-0.18344	-0.82167	-2.88241	-0.834704	0.344469	-2.88241	-2.88241	-2.88241	-2.88241	0.372833	0.267251	-0.470898	-2.88241	-2.88241	-2.88241	-2.88241	-0.377485	0.151416	-0.460486	-0.341777	-1.02927	-0.834647	-0.839181	-2.88241	-2.88241	-2.88241	-2.88241	-2.88241	-1.18386	-2.88241	-0.435711	-0.662151
Gm15454	-2.46307	-4.82101	-1.53207	-4.82101	-4.82101	-1.00312	-2.03127	-2.63914	-4.82101	-2.76027	-4.82101	-2.7733	-4.82101	-2.4623	-4.82101	-4.82101	-4.82101	-2.42207	-2.51731	-2.4095	-4.82101	-4.82101	-2.22992	-4.82101	-4.82101	-2.62098	-4.82101	-4.82101	-4.82101	-4.82101	-2.77778	-4.82101	-1.11379	-4.82101	-1.6524	-2.2927	-3.12246	-2.41801	-4.82101	-0.853925
Gm29376	-5.61076	-5.61076	-5.61076	-5.61076	-5.61076	-5.61076	-5.61076	-2.07319	-5.61076	-5.61076	-5.61076	-3.56306	-5.61076	-5.61076	-3.3873	-5.61076	-5.61076	-5.61076	-5.61076	-5.61076	-5.61076	-5.61076	-5.61076	-5.61076	-5.61076	-5.61076	-5.61076	-5.61076	-5.61076	-5.61076	-5.61076	-5.61076	-2.43431	-5.61076	-5.61076	-5.61076	-2.65895	-5.61076	-5.61076	-5.61076
Mgat4e	-6.66585	-6.66585	-6.66585	-6.66585	-6.66585	-6.66585	-6.66585	-4.48398	-6.66585	-4.60511	-6.66585	-6.66585	-6.66585	-6.66585	-3.60576	-6.66585	-6.66585	-6.66585	-6.66585	-6.66585	-6.66585	-6.66585	-6.66585	-6.66585	-4.92682	-2.72291	-6.66585	-6.66585	-4.02761	-6.66585	-6.66585	-6.66585	-6.66585	-6.66585	-6.66585	-6.66585	-4.9673	-6.66585	-6.66585	-6.66585
Kdm5b	2.17797	2.26918	2.18068	2.4267	2.19508	2.34206	2.22759	2.10879	2.1277	2.15425	2.29965	2.50143	2.464	2.60719	2.20735	2.43575	2.33424	2.42066	2.30866	2.48248	2.51633	2.31515	2.84066	2.63406	2.8934	2.69315	2.7579	2.4731	2.88188	2.66411	1.87703	2.19829	1.99393	2.13711	1.99857	2.0183	2.15371	2.02641	1.82449	2.30404
Gm26783	-3.91017	-7.12006	-7.12006	-4.76861	-7.12006	-7.12006	-7.12006	-7.12006	-7.12006	-3.72554	-7.12006	-7.12006	-4.74677	-7.12006	-7.12006	-7.12006	-4.05433	-4.72112	-4.81635	-7.12006	-7.12006	-7.12006	-3.65394	-7.12006	-7.12006	-7.12006	-7.12006	-3.17002	-5.26691	-7.12006	-7.12006	-7.12006	-7.12006	-7.12006	-7.12006	-7.12006	-7.12006	-7.12006	-7.12006	-7.12006
Syt2	-5.51762	-8.7275	-5.43856	-5.52482	-4.61651	-6.08572	-8.7275	-4.80629	-6.02853	-4.00635	-4.19064	-4.96857	-8.7275	-6.3688	-4.45319	-2.48454	-3.48473	-3.27657	-4.35691	-5.45837	-8.7275	-4.49705	-8.7275	-3.77533	-5.72493	-5.69368	-4.2169	-8.7275	-8.7275	-5.86569	-6.68427	-4.68056	-4.32819	-6.11339	-5.02843	-2.86388	-5.77569	-4.23917	-3.72023	-3.36092
Ppp1r12b	1.89911	1.84881	1.94322	1.85282	1.78016	1.91086	1.85814	1.72273	1.92467	1.94404	1.66521	1.86955	1.84981	1.66759	1.84177	1.8838	1.73073	1.83828	1.83145	1.91515	2.45502	2.2579	2.34776	2.26393	2.48964	2.51102	2.32923	2.43927	2.28822	2.36062	1.37265	1.40891	1.51939	1.31501	1.55761	1.61039	1.63052	1.41591	1.56736	1.52398
Gm37949	-0.232454	-0.824228	0.115931	-1.06605	-0.310459	-0.360117	-0.268983	-0.452335	-1.2786	-1.15574	-0.277485	0.182973	0.267918	0.208424	-0.237948	-0.374033	0.0875407	-0.431169	-0.548263	0.3552	-0.243722	0.165515	-0.342867	0.677525	0.343942	1.04585	-0.88237	0.626518	0.0168157	0.80741	0.177107	-1.14455	-1.31321	-0.172607	-1.10367	-0.0839244	-0.503183	-1.00327	0.183852	0.303781
Gm22232	0.750167	0.181697	0.829223	-0.108274	-2.45972	-0.603522	-2.45972	-2.45972	-2.45972	-2.45972	0.252495	-0.412013	1.29982	-2.45972	-0.236255	-2.45972	-0.231228	-2.45972	-2.45972	-2.45972	-2.45972	-2.45972	0.131375	-2.45972	0.542857	-0.259688	-0.037795	-2.45972	0.684099	0.402095	-2.45972	-2.45972	-2.45972	-2.45972	-2.45972	-2.45972	1.78562	-2.45972	-2.45972	0.596785
Gm37677	-0.79865	-1.4979	-0.856911	-1.47216	-0.685696	-2.30994	-1.02294	-0.908496	-0.640178	-1.37467	-0.543942	-1.06091	-0.449617	-1.7921	-0.772247	-1.19365	-0.16262	-1.05713	-0.820457	-1.82277	-0.82072	-1.18509	-1.10953	-1.08433	-0.844287	-1.06798	-0.918402	-1.279	-0.90387	-1.82166	-1.42442	-1.83488	-1.5769	-1.48327	-0.86819	-1.1164	-1.51836	-1.83317	-0.88813	-2.06009
Gm28892	-3.18531	-2.07947	-1.82738	-2.06978	-2.50088	-2.85797	-2.38076	-3.09108	-1.37425	-3.54021	-1.8096	-2.79517	-1.76067	-4.95634	-1.60406	-3.70496	-2.07228	-2.36463	-2.12779	-3.51173	-1.72295	-1.90681	-1.50047	-2.36288	-3.01458	-3.06906	-1.57882	-2.41246	-1.98618	-1.55246	-2.80082	-2.71254	-1.57993	-7.31505	-3.22898	-7.31505	-2.19877	-3.13267	-1.67211	-5.09479
Ube2t	3.24678	2.55375	3.40984	3.03262	3.30783	3.1959	3.51435	2.95616	3.01614	2.60556	3.06144	2.40451	3.17666	3.08527	3.12524	2.52032	3.15923	2.72793	3.09008	2.3342	3.84402	3.48175	3.66809	3.0876	3.83426	3.56676	3.65869	3.02339	3.69348	3.42846	3.46681	2.42363	3.04685	2.72325	2.67317	2.84221	3.47532	2.96904	3.0819	2.69142
Lgr6	-0.483188	-0.393538	-0.460018	-0.312515	-0.199141	0.248013	-0.27049	-0.0798445	-0.764412	-0.321326	-2.66447	-2.2544	-2.72495	-2.84777	-2.72047	-2.17856	-2.62813	-2.79885	-3.28537	-2.32117	-0.882086	-0.589197	-0.558054	-0.296316	-0.483303	-0.619326	-1.02978	-0.0445308	-1.60909	-0.574575	-3.35538	-3.04816	-2.50491	-2.07834	-2.5136	-2.26184	-2.38974	-2.59087	-2.74116	-3.38809
Ptprv	-4.35187	-3.71623	-3.14238	-5.27893	-3.00873	-3.05776	-3.85751	-2.72509	-4.35397	-2.47173	-3.16428	-3.96174	-4.02836	-3.07933	-3.11105	-3.71828	-3.95063	-4.30397	-3.29436	-2.64458	-2.6714	-2.71837	-1.2359	-1.45026	-2.19331	-1.30374	-2.25086	-0.883654	-1.47005	-2.2293	-5.62496	-2.50167	-8.48161	-3.27774	-4.09071	-5.0841	-4.07483	-3.741	-3.94194	-3.56141
Gm10535	-5.74276	-5.74276	-5.74276	-5.74276	-5.74276	-5.74276	-2.95302	-5.74276	-5.74276	-3.68202	-5.74276	-5.74276	-5.74276	-5.74276	-5.74276	-5.74276	-5.74276	-5.74276	-5.74276	-3.33125	-5.74276	-2.9512	-5.74276	-3.15954	-5.74276	-2.70893	-5.74276	-5.74276	-2.59894	-5.74276	-5.74276	-5.74276	-5.74276	-5.74276	-5.74276	-5.74276	-5.74276	-5.74276	-5.74276	-5.74276
Ptpn7	-7.65038	-7.65038	-7.65038	-7.65038	-2.58175	-5.0086	-7.65038	-4.63695	-3.52274	-7.65038	-4.05267	-4.2714	-3.89084	-2.74813	-4.59029	-3.6551	-4.58466	-5.25145	-7.65038	-5.23887	-7.65038	-3.02424	-2.28566	-2.48249	-3.98471	-2.59059	-7.65038	-3.30884	-2.63449	-2.06483	-7.65038	-4.5187	-5.32258	-7.65038	-7.65038	-5.12208	-5.19319	-5.24738	-7.65038	-5.43013
Arl8a	2.83409	3.14448	3.05737	2.48996	3.05171	2.6813	2.86144	3.02877	3.12479	3.01973	2.64837	3.0138	2.6476	2.97008	3.05667	2.76433	2.82179	2.65016	3.17055	3.0504	3.46007	3.6684	3.38366	3.94946	3.82209	3.71924	3.83946	3.53526	4.02679	3.49799	3.31825	3.33326	3.32712	3.25007	3.08748	3.3824	3.16521	3.1202	2.92665	3.36526
Gm26280	2.33799	1.50002	-0.133866	1.55878	-2.56334	1.25455	0.226394	0.450089	1.95856	0.313225	0.148873	0.815647	2.54307	1.17945	1.40756	2.19999	-2.56334	1.2256	1.11605	1.93501	0.586085	2.06281	-2.56334	0.0198808	1.55491	-0.36331	0.717274	2.33925	0.954119	1.49612	0.293313	1.4836	-0.235539	2.64053	1.82757	0.834173	1.04886	0.696392	0.744574	-2.56334
Gm15445	-0.239808	0.282283	-1.8522	-0.0610492	-0.0725104	-1.32325	-0.517036	-0.103907	0.923233	-0.256155	-0.294835	-0.125682	-2.76786	0.112918	0.75905	0.490549	-0.860768	0.785758	0.328402	1.30852	-0.119127	0.622101	-1.13425	1.10472	0.634335	-0.245883	0.595088	0.737122	-0.246737	1.11117	-0.838824	0.649417	0.593977	-0.153156	-1.44207	1.29916	-0.121428	0.166331	-0.348808	0.755039
Gpr37l1	-7.05297	-7.05297	-7.05297	-7.05297	-7.05297	-7.05297	-7.05297	-7.05297	-7.05297	-7.05297	-7.05297	-2.18456	-7.05297	-7.05297	-7.05297	-4.80902	-7.05297	-7.05297	-7.05297	-7.05297	-7.05297	-7.05297	-7.05297	-7.05297	-7.05297	-4.85294	-7.05297	-4.51234	-7.05297	-4.19116	-7.05297	-7.05297	-7.05297	-7.05297	-7.05297	-7.05297	-7.05297	-7.05297	-7.05297	-2.78253
Gm4204	3.51974	3.69595	3.53407	3.75019	3.8176	3.60014	3.58513	3.70334	3.78825	3.75352	2.85994	2.547	2.5114	3.13475	2.92689	2.85283	2.86398	2.82254	2.94859	2.77621	3.40797	3.55734	3.61139	3.33099	3.62607	3.37063	3.25908	3.59134	3.47408	3.53998	2.82313	2.78906	2.8837	2.80367	2.92844	2.77236	3.08627	2.76574	2.98613	2.69279
Gm26642	-2.0939	-3.82613	-4.91756	-3.22491	-4.663	-2.215	-3.66558	-2.1622	-4.64807	-2.81073	-2.81017	-4.48529	-3.19934	-4.98833	-4.28694	-3.73695	-3.06666	-2.39661	-2.32476	-4.93552	-2.32502	-2.41069	-2.16996	-3.8895	-2.88479	-2.28725	-2.83644	-1.72691	-2.58529	-2.47856	-5.30381	-2.34441	-7.34704	-2.35905	-2.7046	-2.71217	-4.88984	-2.20494	-4.90034	-3.37995
Elf3	-6.93786	-6.93786	-6.93786	-6.93786	-6.93786	-6.93786	-6.93786	-6.93786	-6.93786	-3.16302	-3.34015	-6.93786	-6.93786	-4.57916	-3.35165	-3.32778	-4.70937	-4.53893	-6.93786	-6.93786	-6.93786	-6.93786	-6.93786	-6.93786	-6.93786	-6.93786	-6.93786	-6.93786	-6.93786	-6.93786	-6.93786	-6.93786	-6.93786	-6.93786	-6.93786	-6.93786	-4.48067	-6.93786	-6.93786	-3.35539
Rnpep	5.18107	4.96319	5.16392	5.1852	4.92035	5.24176	5.09775	5.1642	5.00405	5.09556	5.21276	5.15717	5.06128	5.03372	5.22263	5.01212	5.11903	5.17049	5.11951	5.19363	5.85462	5.77667	5.95707	5.73886	5.80754	5.80835	5.75176	5.83766	5.80212	5.7578	5.0268	4.71568	5.08476	4.91241	4.8661	4.79639	4.73286	4.89865	4.84628	4.76715
Timm17a	3.35748	3.42471	3.29958	3.25067	3.13183	3.37472	3.36319	3.46319	3.44596	3.30918	2.7724	2.90535	2.8234	3.05957	2.91951	2.75247	2.88423	3.03362	2.84271	2.9003	4.02199	4.08924	3.94338	4.03021	4.01033	4.06331	3.9658	4.11417	4.06249	4.12371	2.93166	2.78479	2.88581	2.88922	2.81874	2.84572	2.91358	2.8113	2.85667	2.82213
Lmod1	-1.61794	-1.8549	-1.61213	-0.717467	-0.81601	-0.594741	-1.56857	-1.10892	-1.56835	-0.749839	0.150499	0.385939	-0.257075	0.0577845	-0.214055	0.184609	0.102109	0.248864	-0.195261	0.832467	-1.05473	-1.27038	-1.2598	-1.26914	-0.31513	-0.785829	-0.471477	-1.75489	-0.840468	-0.289194	-1.93767	-2.53651	-0.833527	-2.01039	-1.03333	-2.11169	-1.31171	-1.64427	-1.50987	-2.93183
Gm22796	-2.63305	-2.63305	-2.63305	-2.63305	-2.63305	-2.63305	-2.63305	-2.63305	-2.63305	-2.63305	-2.63305	-2.63305	0.593828	-2.63305	-2.63305	-2.63305	-2.63305	-2.63305	-2.63305	-2.63305	-2.63305	-2.63305	-2.63305	-2.63305	-2.63305	-2.63305	-2.63305	-2.63305	-2.63305	-2.63305	-2.63305	-2.63305	-2.63305	-2.63305	-2.63305	-2.63305	-2.63305	-2.63305	-2.63305	-2.63305
Shisa4	5.61714	5.57266	5.5854	5.97013	5.72576	5.85913	5.71018	5.84824	5.47814	5.85933	6.34203	6.38466	6.26466	6.61264	6.38979	6.37736	6.25213	6.36251	6.41252	6.42024	6.31743	6.21091	6.52466	6.40913	6.54076	6.52947	6.35478	6.45322	6.57565	6.50881	6.48003	6.45051	6.66005	6.3685	6.41106	6.23202	6.51216	6.40693	6.36568	6.36475
Ipo9	5.82922	5.92831	5.80006	5.77576	5.71434	5.89317	5.84235	5.85702	5.72382	5.78937	5.58231	5.6678	5.6304	5.48749	5.60412	5.57583	5.56268	5.49902	5.51915	5.55388	6.37316	6.43132	6.36792	6.37827	6.46713	6.43324	6.26165	6.37109	6.15151	6.28164	5.46734	5.3102	5.4631	5.43484	5.42375	5.4218	5.51545	5.32772	5.46014	5.21887
Gm28277	-1.25957	-1.63131	-0.206992	-0.801134	-1.58367	-0.270806	-1.46622	-1.4707	-0.86345	-1.15836	-0.848354	-0.990022	-0.774923	-0.605809	-1.1698	-0.580611	-0.082203	-0.55744	-1.32407	-0.729239	0.472398	-0.75832	-0.163907	-0.173145	-0.189284	-0.487203	0.260089	-0.576591	-0.678773	-0.989949	-0.684928	-0.379141	-1.60029	-3.08056	-0.0814045	-0.591056	-0.578379	-0.238833	-1.15499	-2.11219
Nav1	3.41042	3.30881	3.3677	3.33718	3.28743	3.46795	3.34998	3.35315	3.25714	3.39311	3.21549	3.34498	3.29212	3.21619	3.32889	3.24068	3.28942	3.20232	3.29173	3.18927	3.49646	3.46229	3.60394	3.48853	3.64392	3.64747	3.48302	3.52867	3.59836	3.52661	3.12211	3.08571	3.03481	3.09679	3.18438	3.10826	3.22906	3.05288	3.11796	3.03392
Mir1231	-2.24498	-2.24498	-2.24498	-2.24498	-2.24498	-2.24498	-2.24498	-2.24498	-2.24498	-2.24498	-2.24498	-2.24498	-2.24498	-2.24498	0.815114	-2.24498	-2.24498	-2.24498	-2.24498	-2.24498	-2.24498	-2.24498	-2.24498	-2.24498	-2.24498	-2.24498	0.176944	-2.24498	-2.24498	-2.24498	-2.24498	-2.24498	-2.24498	-2.24498	-2.24498	-2.24498	-2.24498	-2.24498	-2.24498	-2.24498
2610012C04Rik	-2.69383	-2.38281	-2.61478	-3.55228	-0.618849	-1.62993	-1.67528	-0.24483	-0.413566	-2.50921	-2.30601	-2.14479	-1.75602	-2.16093	-0.667176	-1.60472	-1.15929	-2.64848	-1.28176	-1.71143	-0.311618	-5.90372	-1.5044	-3.3205	-0.730933	-1.96078	-0.290561	-1.95369	-0.398504	-2.14472	-3.04707	-5.90372	-5.90372	-5.90372	-1.81765	-3.37541	-1.8402	-5.90372	-1.36404	-5.90372
Gm37333	-1.50573	-1.61805	-0.643121	-0.529353	-0.584931	-1.70849	-1.13098	-1.28496	-0.480957	-2.15649	-0.46548	-1.27897	-0.107733	-1.6392	-1.43528	-0.424411	-0.0603262	-1.11458	-1.57193	-0.909623	-0.588567	-0.650323	-1.10351	-0.795614	0.0524365	-0.853676	0.300839	-0.366409	0.0551727	-0.424212	-1.05431	-2.03886	-0.434304	-1.48376	-1.83347	-1.93787	-0.336831	-1.21474	-0.867019	-1.55228
Gm4793	-0.39361	-0.765295	-0.0707246	-0.882073	-0.346783	-1.92529	-0.510479	-1.32433	-0.465583	-1.32121	-0.189194	-1.77019	0.427375	-1.10458	-0.201641	-1.62658	-0.456173	-3.46934	-0.460712	-0.881744	-0.269951	-0.867119	-0.111423	-1.11059	-0.266671	-1.00103	0.299613	-0.72611	-0.0300984	-1.12977	-1.58736	-1.68577	-1.32032	-2.52426	-1.15121	-2.15467	-0.585029	-2.303	-0.447169	-2.52393
Gm38399	3.28397	3.58302	3.24624	3.53656	3.08162	3.55701	3.24375	3.40002	2.78972	3.33527	3.01547	3.46997	3.37723	3.152	3.48293	3.28594	3.12783	3.17363	3.423	3.4244	3.78988	3.42185	3.90116	3.82465	3.96597	3.77374	3.48465	3.66943	3.79207	3.52004	3.18425	2.69215	3.46954	3.09152	3.17936	3.11761	3.07182	3.16437	2.96814	2.87725
Csrp1	6.29103	6.52012	6.34373	6.45492	6.07307	6.76152	6.29273	6.63953	6.09783	6.79139	6.15433	6.64637	6.13667	6.30256	6.15223	6.49363	6.25363	6.52549	6.26974	6.58136	7.50558	7.42169	7.69998	7.47048	7.66023	7.47709	7.39699	7.52719	7.66663	7.29287	6.43345	6.33862	6.51738	6.39238	6.32162	6.46892	6.07549	6.54158	6.08885	6.48737
Phlda3	4.83343	5.46136	5.24355	5.69638	5.24327	5.81917	5.30214	5.59976	5.19548	5.67358	5.4996	5.57064	5.53496	5.5701	5.63396	5.44103	5.61603	5.44722	5.56143	5.48277	6.2804	5.39895	6.41528	5.98614	6.41524	6.01554	6.27136	5.78531	6.28391	5.91305	4.96515	4.87386	5.52264	4.94557	5.12668	4.9094	4.75028	5.22681	4.99654	4.90453
Tnni1	-1.78406	-1.45376	-2.9302	-2.09702	-1.15051	-1.59946	-0.812977	-1.03431	-6.21915	-2.44431	-6.21915	-6.21915	-2.99227	-6.21915	-6.21915	-3.13612	-6.21915	-1.08192	-3.91544	-6.21915	-1.19713	-1.98869	-1.51163	-2.2211	-1.24667	-2.2762	-0.740547	-1.8776	-0.890274	-1.20361	-4.17592	-6.21915	-3.89134	-2.72795	-6.21915	-6.21915	-6.21915	-2.95941	-6.21915	-6.21915
Lad1	-7.45251	-4.81109	-7.45251	-1.58345	-2.63833	-3.93119	-3.22407	-3.91493	-7.45251	-2.16474	-4.74029	-7.45251	-5.07922	-3.70971	-4.39241	-4.36948	-3.86043	-3.66357	-3.77312	-4.18338	-1.8604	-4.66095	-1.19732	-3.45446	-2.59168	-2.24505	-1.30802	-3.11096	-2.43662	-4.59069	-7.45251	-2.85	-5.1247	-4.8384	-3.75343	-7.45251	-7.45251	-3.65891	-7.45251	-4.396
Tnnt2	0.93482	0.836472	1.06411	0.884043	0.248781	0.553002	1.40838	0.436773	0.584925	1.16678	-2.61006	-1.89984	-2.06007	-0.0540701	-1.93346	-1.90877	-3.14205	-1.25735	-2.52838	-1.70942	4.22962	3.99659	4.46669	4.18461	4.20102	4.03169	4.27913	4.28097	4.37356	4.30571	-0.829892	-1.20515	-0.991175	-6.20777	-2.5087	-1.88038	-2.35233	-2.94804	-3.76107	-0.841185
Gm28883	-4.43261	-4.43261	-4.43261	-4.43261	-4.43261	-4.43261	-4.43261	-4.43261	-1.73364	-1.55604	-4.43261	-4.43261	-4.43261	-4.43261	-4.43261	-4.43261	-4.43261	-4.43261	-1.28295	-2.0211	-4.43261	-1.64105	-4.43261	-4.43261	-4.43261	-2.23258	-2.01068	-4.43261	-2.57946	-2.38484	-1.57595	-4.43261	-4.43261	-4.43261	-4.43261	-4.43261	-2.73406	-2.0296	-4.43261	-4.43261
Pkp1	1.63204	1.92613	1.99472	1.99938	2.10212	2.19784	2.08631	2.01537	1.81638	2.21275	-0.222202	-0.0480153	-0.0937277	0.241675	0.309633	-0.66024	0.252071	0.0727267	-0.06691	-0.844099	3.1075	3.29639	3.22734	3.25703	3.13894	3.25431	3.04458	3.1438	2.91984	3.15849	0.0292063	0.153035	-0.103725	-0.481875	0.079422	-0.190464	-0.220235	-0.205914	-0.0515556	-0.129026
Gm36938	-3.55982	-4.66032	-3.08855	-3.56729	-4.6177	-7.30173	-4.512	-2.42894	-7.30173	-3.52689	-7.30173	-7.30173	-3.5422	-7.30173	-7.30173	-3.69165	-7.30173	-3.12409	-4.99803	-2.33631	-2.27972	-2.67559	-7.30173	-2.91141	-3.63606	-1.34491	-4.87981	-3.89073	-3.78427	-1.30867	-7.30173	-7.30173	-7.30173	-3.81054	-7.30173	-7.30173	-3.4463	-7.30173	-7.30173	-2.78077
Igfn1	-9.03907	-9.03907	-9.03907	-9.03907	-6.35504	-7.18288	-9.03907	-6.02564	-9.03907	-3.87348	-9.03907	-6.17733	-9.03907	-9.03907	-9.03907	-4.27574	-9.03907	-5.78383	-9.03907	-5.76995	-9.03907	-9.03907	-9.03907	-9.03907	-9.03907	-6.83904	-9.03907	-9.03907	-7.18593	-5.28007	-9.03907	-5.90739	-9.03907	-9.03907	-6.71833	-9.03907	-9.03907	-4.29846	-6.59238	-4.76863
Tmem9	4.28719	4.30979	4.38928	4.52659	4.19879	4.42921	4.36758	4.34333	4.04902	4.36816	5.01455	5.27321	4.94164	5.14356	5.07931	5.01863	5.00778	5.05703	4.95948	5.22912	5.45868	5.27906	5.47092	5.50294	5.47596	5.40387	5.25445	5.25218	5.40467	5.41317	4.96412	5.33538	5.2802	5.18922	5.02436	5.2428	5.02243	5.40036	5.08025	5.16928
Ascl5	-5.05233	-5.05233	-5.05233	-5.05233	-5.05233	-5.05233	-5.05233	-5.05233	-5.05233	-5.05233	-5.05233	-5.05233	-5.05233	-5.05233	-5.05233	-5.05233	-5.05233	-2.6534	-5.05233	-5.05233	-5.05233	-5.05233	-5.05233	-5.05233	-3.31331	-5.05233	-5.05233	-5.05233	-5.05233	-5.05233	-5.05233	-5.05233	-5.05233	-5.05233	-5.05233	-5.05233	-5.05233	-5.05233	-5.05233	-5.05233
Cacna1s	-8.55146	-8.55146	-8.55146	-8.55146	-8.55146	-8.55146	-8.55146	-5.01389	-8.55146	-3.66647	-8.55146	-8.55146	-8.55146	-8.55146	-8.55146	-5.46844	-8.55146	-6.15253	-8.55146	-4.74814	-8.55146	-8.55146	-8.55146	-8.55146	-8.55146	-4.60852	-8.55146	-5.14046	-8.55146	-6.5037	-6.50824	-8.55146	-8.55146	-8.55146	-8.55146	-8.55146	-6.85292	-3.59619	-8.55146	-4.28102
Gm37014	-7.04276	-7.04276	-7.04276	-7.04276	-7.04276	-7.04276	-7.04276	-3.50519	-7.04276	-4.98202	-7.04276	-7.04276	-7.04276	-7.04276	-7.04276	-7.04276	-7.04276	-7.04276	-7.04276	-7.04276	-7.04276	-7.04276	-7.04276	-7.04276	-7.04276	-2.54647	-7.04276	-4.50213	-7.04276	-4.18095	-7.04276	-7.04276	-7.04276	-7.04276	-7.04276	-7.04276	-7.04276	-3.78303	-7.04276	-7.04276
Gm37759	-7.56958	-7.56958	-7.56958	-7.56958	-7.56958	-7.56958	-7.56958	-5.38771	-7.56958	-3.49404	-7.56958	-7.56958	-4.3427	-7.56958	-7.56958	-7.56958	-7.56958	-4.31433	-7.56958	-7.56958	-4.42015	-3.88616	-7.56958	-7.56958	-7.56958	-7.56958	-4.28896	-3.61955	-7.56958	-7.56958	-7.56958	-7.56958	-7.56958	-7.56958	-7.56958	-7.56958	-7.56958	-3.08125	-7.56958	-7.56958
Gm15850	-3.69595	-6.90583	-2.38636	-4.55439	-2.79484	-6.90583	-6.90583	-6.90583	-4.20686	-4.02927	-2.36897	-2.38596	-3.67896	-6.90583	-4.68237	-4.66188	-2.37485	-6.90583	-3.75617	-6.90583	-1.88382	-2.67538	-1.54111	-1.95366	-1.64244	-3.34699	-1.92801	-1.15087	-0.798679	-1.32028	-6.90583	-3.77415	-3.19862	-6.90583	-2.2634	-2.27097	-3.58637	-6.90583	-3.59792	-6.90583
Kif21b	0.900062	0.551271	0.939667	1.33187	0.639996	1.03937	0.966045	1.09572	1.06517	1.09935	1.5026	1.68003	1.55258	1.1973	1.58576	1.8236	1.76051	1.30903	1.43866	1.8856	3.46683	3.59901	3.61686	3.52653	3.66624	3.72437	3.35507	3.51343	3.42936	3.33004	1.01495	1.17507	1.22081	0.985543	1.09545	0.990291	1.03417	0.811221	0.991369	0.922548
Mroh3	-3.68138	-4.78188	-4.99382	-4.22061	-7.42329	-3.1495	-2.79918	-3.19932	-2.90139	-3.09906	-3.82558	-4.56154	-3.27559	-5.06458	-3.83708	-2.87352	-3.14292	-5.02435	-4.27363	-7.42329	-3.35754	-3.73988	-2.71578	-4.84007	-4.0514	-2.927	-4.14268	-4.88266	-3.1535	-1.93513	-4.04964	-4.29161	-7.42329	-4.80918	-3.33722	-4.89498	-5.72474	-3.6297	-4.97659	-3.45621
5730559C18Rik	1.84501	2.18906	1.95205	2.33654	1.82515	2.74834	1.94932	2.46156	1.92863	2.42141	1.89583	1.94175	2.08338	2.1445	2.47162	2.26084	2.35855	2.13927	2.38665	2.04674	2.77596	2.65688	3.07984	2.61928	2.95123	2.26793	2.76782	2.15125	2.73444	2.50344	1.74159	1.44059	1.99395	1.85154	1.8905	1.80594	1.6912	1.99248	1.83585	1.7728
Gm26568	-2.41383	-1.52401	-1.05589	-1.46347	-2.03856	-1.52359	-2.31513	-0.528465	-3.8446	-0.941274	-1.69726	-3.16458	-1.8383	-1.85569	-1.61941	-1.28168	-1.44857	-1.80778	-1.20827	-1.79286	-1.52155	0.283634	-1.36649	-1.18805	-1.03819	-2.29758	-1.56574	-2.59353	-1.03835	0.119047	-3.16992	-2.49663	-1.32697	-3.92946	-1.68701	-1.08674	-1.73885	-0.83019	-1.18373	-1.80921
A430034D21Rik	-6.72051	-6.72051	-6.72051	-6.72051	-6.72051	-6.72051	-6.72051	-2.24644	-6.72051	-4.65977	-6.72051	-6.72051	-6.72051	-6.72051	-6.72051	-6.72051	-6.72051	-6.72051	-6.72051	-6.72051	-6.72051	-6.72051	-6.72051	-6.72051	-6.72051	-6.72051	-6.72051	-6.72051	-6.72051	-6.72051	-6.72051	-6.72051	-6.72051	-6.72051	-6.72051	-6.72051	-4.26332	-6.72051	-6.72051	-3.66401
Gm37552	-7.20434	-7.20434	-7.20434	-7.20434	-7.20434	-7.20434	-7.20434	-2.98037	-7.20434	-2.8801	-7.20434	-7.20434	-7.20434	-7.20434	-7.20434	-7.20434	-7.20434	-7.20434	-7.20434	-3.93521	-7.20434	-7.20434	-7.20434	-7.20434	-7.20434	-7.20434	-7.20434	-7.20434	-7.20434	-7.20434	-7.20434	-7.20434	-7.20434	-7.20434	-7.20434	-7.20434	-7.20434	-7.20434	-7.20434	-3.62186
Gm26781	-4.07564	-3.79217	-2.60974	-2.69914	-1.92858	-4.57739	-6.43358	-6.43358	-1.34781	-4.37284	-6.43358	-1.9137	-2.67404	-6.43358	-2.15927	-3.35056	-6.43358	-4.03465	-2.36759	-1.68288	-1.41157	-2.20313	-2.42669	-2.04326	-1.69378	-1.53832	-2.22918	-3.02258	-2.37378	-3.05453	-3.57693	-2.38665	-4.10578	-2.40084	-2.73451	-3.90528	-2.18825	-3.17385	-3.98689	-4.21333
Gpr25	-5.97793	-5.97793	-5.97793	-5.97793	-5.97793	-5.97793	-5.97793	-5.97793	-5.97793	-5.97793	-5.97793	-3.11618	-5.97793	-5.97793	-5.97793	-5.97793	-5.97793	-5.97793	-5.97793	-5.97793	-5.97793	-5.97793	-5.97793	-5.97793	-5.97793	-5.97793	-5.97793	-5.97793	-5.97793	-5.97793	-5.97793	-5.97793	-5.97793	-5.97793	-5.97793	-5.97793	-5.97793	-5.97793	-5.97793	-5.97793
Camsap2	2.81164	3.13752	3.05708	2.69043	3.01567	2.8379	2.83646	2.93405	3.3033	2.87775	2.98658	2.86194	3.22376	2.86155	3.18502	3.10464	3.26064	3.06668	2.96892	3.03168	3.43171	3.47864	3.54958	3.34272	3.58117	3.4141	3.4644	3.32504	3.49903	3.25204	2.70948	2.73105	2.74241	3.16173	2.95188	2.9231	3.03882	2.81863	3.05485	2.77066
9230116N13Rik	-1.85131	-1.91969	-3.1154	-3.73656	-3.37206	-3.12135	-1.7498	-3.40167	-6.93924	-2.05425	-4.22703	-4.07749	-3.1797	-2.25136	-2.96834	-1.67736	-2.40826	-4.5403	-2.31728	-1.62155	-1.6042	-4.14769	-3.47312	-1.98707	-2.63877	-2.69325	-1.7745	-2.29007	-5.0861	-2.87978	-4.08259	-6.93924	-3.23203	-2.20522	-2.54833	-2.30437	-3.08381	-3.67951	-6.93924	-6.93924
Ddx59	1.80366	2.12033	2.12717	2.25292	2.14316	2.06484	2.295	1.89509	1.95043	2.23645	2.05998	2.26456	2.24025	2.32893	2.16854	1.99558	2.22065	2.24138	2.36848	1.88317	2.48486	2.84893	2.84477	2.63035	3.04167	3.0512	2.7907	2.68527	2.65888	2.7462	1.67118	1.92815	2.34556	1.83351	1.49236	1.44184	2.0666	1.49379	1.47628	2.03833
Kif14	2.48537	2.33842	2.47709	2.29801	2.46685	2.19167	2.56385	2.17965	2.63104	2.1242	2.80181	2.37697	2.80248	2.4576	2.68537	2.54838	2.83393	2.33597	2.80077	2.199	2.79113	2.44524	2.85066	2.45609	2.87088	2.35978	2.58058	2.32491	2.6059	2.26286	2.39907	2.03443	2.30714	2.22963	2.4612	2.27242	2.5612	2.24947	2.33024	1.99306
Gm29486	-0.702373	-1.80287	-1.15535	-4.44429	-0.333293	-2.58809	-4.44429	-2.26242	-0.316644	-4.44429	-1.73207	-2.39658	-1.21741	-2.08558	-1.38419	-4.44429	-4.44429	-2.04535	-0.378291	-1.17516	-1.29486	-4.44429	-4.44429	-1.86107	-2.70526	-1.41046	-4.44429	-4.44429	-2.59114	-4.44429	-0.690826	-4.44429	-4.44429	-4.44429	-4.44429	-4.44429	-1.98709	-1.18456	-4.44429	-4.44429
Gm29485	-4.04468	-4.04468	-4.04468	-4.04468	-1.36064	-4.04468	-0.363225	-4.04468	-1.34571	-4.04468	-4.04468	-4.04468	-1.67139	-4.04468	-4.04468	-4.04468	-4.04468	-4.04468	-0.895021	-4.04468	-4.04468	-4.04468	-4.04468	-4.04468	-1.04211	-1.84465	-0.764066	-4.04468	-0.900863	-4.04468	-0.671032	-0.913	-4.04468	-4.04468	-1.72394	-4.04468	-0.725215	-1.64168	-4.04468	-4.04468
Gm37799	-5.00053	-5.00053	-1.71158	-5.00053	-5.00053	-5.00053	-5.00053	-5.00053	-5.00053	-2.12396	-2.28831	-2.95282	-2.62724	-5.00053	-1.94043	-2.75657	-5.00053	-5.00053	-5.00053	-2.58902	-5.00053	-5.00053	-5.00053	-5.00053	-5.00053	-5.00053	-5.00053	-2.45989	-5.00053	-5.00053	-5.00053	-5.00053	-5.00053	-5.00053	-5.00053	-5.00053	-3.30198	-5.00053	-5.00053	-5.00053
Gm33994	-7.14234	-7.14234	-7.14234	-7.14234	-4.4583	-5.28614	-7.14234	-7.14234	-7.14234	-4.26577	-7.14234	-5.09463	-7.14234	-4.78363	-7.14234	-4.89838	-7.14234	-3.8871	-7.14234	-4.73083	-7.14234	-7.14234	-4.55125	-7.14234	-7.14234	-4.94231	-7.14234	-7.14234	-7.14234	-5.09458	-7.14234	-7.14234	-4.81454	-7.14234	-7.14234	-7.14234	-7.14234	-7.14234	-7.14234	-3.17526
4933409D19Rik	-6.50968	-6.50968	-6.50968	-6.50968	-6.50968	-6.50968	-6.50968	-6.50968	-6.50968	-4.44894	-6.50968	-6.50968	-4.1364	-6.50968	-6.50968	-6.50968	-6.50968	-6.50968	-6.50968	-6.50968	-6.50968	-6.50968	-6.50968	-6.50968	-6.50968	-6.50968	-6.50968	-6.50968	-6.50968	-6.50968	-6.50968	-6.50968	-6.50968	-6.50968	-6.50968	-6.50968	-6.50968	-6.50968	-6.50968	-6.50968
Platr23	-7.1572	-7.1572	-7.1572	-7.1572	-7.1572	-7.1572	-7.1572	-7.1572	-3.57383	-4.28064	-3.55949	-7.1572	-7.1572	-7.1572	-7.1572	-4.07418	-7.1572	-4.75827	-7.1572	-2.96491	-7.1572	-3.47379	-7.1572	-7.1572	-3.49153	-7.1572	-7.1572	-7.1572	-5.30406	-7.1572	-5.11398	-7.1572	-7.1572	-4.5431	-7.1572	-7.1572	-7.1572	-7.1572	-7.1572	-7.1572
Zfp281	3.61725	3.75826	3.46097	3.5752	3.64309	3.4093	3.46175	3.41514	3.65858	3.4455	3.48411	3.80495	3.70353	3.8688	3.57822	3.74031	3.50578	3.75118	3.44334	3.7134	3.94735	4.14379	3.98952	4.02058	4.05811	3.92558	3.91696	3.97239	3.99521	3.98582	3.40929	3.55097	3.34898	3.5534	3.48619	3.5121	3.45866	3.53016	3.42941	3.7515
Gm19705	-0.28667	-0.328554	-1.66745	0.0063329	-0.651133	-0.631282	-1.50515	-0.885263	-1.35366	-0.360225	-1.90257	-0.67692	-0.648775	-1.03715	-1.35065	0.474439	0.0439712	-0.512531	0.196189	-1.94108	0.137638	0.0501138	0.853277	0.143463	1.00367	0.122309	-0.294946	0.541043	1.31047	0.577603	0.217255	-1.43681	0.579076	0.389577	0.698648	0.731177	0.100893	1.02695	-0.0202018	0.253686
Platr22	-1.6629	-3.04332	-2.04476	-1.31896	-1.75006	-2.10715	-1.62995	-1.37939	-1.07408	-1.39864	-0.892392	-0.501938	-1.14429	-0.588408	-1.19367	-1.30235	-0.951773	-0.855778	-0.858697	-0.524115	-1.2292	-0.51632	-0.749656	-0.416546	-0.851688	-1.22282	-1.58641	-0.80927	-0.978322	-0.571174	-0.649868	-1.24871	-1.19952	-0.72259	-1.9218	-0.481761	-0.170332	-1.82362	-0.579567	-0.151881
Gm24086	-2.51984	-2.51984	-2.51984	-2.51984	-2.51984	-2.51984	-2.51984	-2.51984	-2.51984	-2.51984	-2.51984	-0.472134	-2.51984	-2.51984	-2.51984	-2.51984	-2.51984	-2.51984	-2.51984	-2.51984	-2.51984	-2.51984	-2.51984	-2.51984	-2.51984	-2.51984	-2.51984	-2.51984	0.118404	-2.51984	-2.51984	-2.51984	-2.51984	-2.51984	-2.51984	-2.51984	-2.51984	-2.51984	-2.51984	-2.51984
Gm22132	-2.54899	-2.54899	-2.54899	-2.54899	-2.54899	-2.54899	-2.54899	-2.54899	-2.54899	-2.54899	-2.54899	-2.54899	-2.54899	-2.54899	-2.54899	-2.54899	-2.54899	-0.150049	-2.54899	-2.54899	-2.54899	-2.54899	-2.54899	-2.54899	-2.54899	-2.54899	-2.54899	-2.54899	-2.54899	-2.54899	-2.54899	-2.54899	-2.54899	-2.54899	-2.54899	-2.54899	-2.54899	-2.54899	-2.54899	-0.328727
Gm8762	-4.31027	-1.66886	-0.486427	-4.31027	-4.31027	-4.31027	-1.52054	-4.31027	-0.182627	-1.4337	-4.31027	-4.31027	-1.08339	-1.95156	-4.31027	-1.22725	-4.31027	-1.91133	-2.00657	-4.31027	-4.31027	-0.626856	-4.31027	-1.72705	-0.938378	-4.31027	-0.105864	-4.31027	-1.16645	-4.31027	-4.31027	-1.17859	-1.98247	-4.31027	-4.31027	0.0171128	-2.61172	-4.31027	-4.31027	-4.31027
Gm29718	-4.80298	-4.80298	-4.80298	-4.80298	-2.11894	-0.985086	-2.01324	-4.80298	-2.10401	-4.80298	-2.09076	-4.80298	-1.5761	-2.44427	-2.57951	-2.55902	-4.80298	-4.80298	-4.80298	-4.80298	-4.80298	-4.80298	-4.80298	-4.80298	-2.29805	-4.80298	-4.80298	-2.26234	-4.80298	-1.94116	-2.75975	-4.80298	-2.47517	-4.80298	-4.80298	-4.80298	-1.85116	-1.54324	-4.80298	-2.58272
Gm17781	-5.2472	-5.2472	-5.2472	-5.2472	-2.56317	-5.2472	-5.2472	-5.2472	-5.2472	-5.2472	-5.2472	-3.1995	-5.2472	-5.2472	-5.2472	-5.2472	-5.2472	-5.2472	-5.2472	-1.97808	-5.2472	-5.2472	-5.2472	-5.2472	-5.2472	-5.2472	-5.2472	-5.2472	-5.2472	-5.2472	-5.2472	-5.2472	-5.2472	-5.2472	-5.2472	-5.2472	-3.54866	-5.2472	-5.2472	-5.2472
Nr5a2	-8.34937	-8.34937	-8.34937	-4.61492	-8.34937	-8.34937	-8.34937	-4.1254	-8.34937	-8.34937	-5.63715	-8.34937	-8.34937	-5.13864	-8.34937	-5.26635	-6.12088	-3.86583	-8.34937	-5.08024	-5.19994	-8.34937	-8.34937	-8.34937	-8.34937	-4.10338	-8.34937	-8.34937	-8.34937	-5.48755	-5.49271	-8.34937	-8.34937	-8.34937	-8.34937	-8.34937	-8.34937	-4.55578	-5.04145	-3.8284
Gm23763	-1.81202	-1.81202	-1.81202	-1.81202	-1.81202	-1.81202	-1.81202	-1.81202	-1.81202	-1.81202	-1.81202	-1.81202	-1.81202	-1.81202	-1.81202	-1.81202	-1.81202	-1.81202	-1.81202	-1.81202	-1.81202	-1.81202	-1.81202	-1.81202	-1.81202	-1.81202	-1.81202	-1.81202	-1.81202	-1.81202	-1.81202	-1.81202	-1.81202	-1.81202	-1.81202	-1.81202	-1.81202	-1.81202	-1.81202	0.408238
Gm25609	-2.60557	-2.60557	-2.60557	-2.60557	-2.60557	-2.60557	-2.60557	-2.60557	-2.60557	-2.60557	-2.60557	-2.60557	-2.60557	-2.60557	-2.60557	-2.60557	-2.60557	-0.206632	-2.60557	-2.60557	-2.60557	-2.60557	-2.60557	-2.60557	-2.60557	-2.60557	-2.60557	-2.60557	-2.60557	-2.60557	-2.60557	-2.60557	-2.60557	-2.60557	-2.60557	-2.60557	-2.60557	-2.60557	-2.60557	-2.60557
Gm37057	-6.80901	-6.80901	-6.80901	-6.80901	-6.80901	-6.80901	-6.80901	-6.80901	-6.80901	-4.74827	-6.80901	-6.80901	-6.80901	-6.80901	-6.80901	-6.80901	-6.80901	-6.80901	-6.80901	-6.80901	-6.80901	-6.80901	-6.80901	-6.80901	-6.80901	-6.80901	-6.80901	-6.80901	-6.80901	-3.9472	-6.80901	-6.80901	-6.80901	-6.80901	-6.80901	-6.80901	-6.80901	-3.01542	-6.80901	-3.75251
1700006P03Rik	-4.58109	-4.58109	-4.58109	-4.58109	-4.58109	-4.58109	-4.58109	-4.58109	-4.58109	-4.58109	-4.58109	-4.58109	-4.58109	-4.58109	-4.58109	-1.49806	-4.58109	-4.58109	-4.58109	-4.58109	-4.58109	-4.58109	-4.58109	-4.58109	-4.58109	-4.58109	-4.58109	-4.58109	-4.58109	-4.58109	-4.58109	-4.58109	-4.58109	-4.58109	-4.58109	-4.58109	-4.58109	-2.17808	-4.58109	-4.58109
Gm23534	-2.50504	-2.50504	-2.50504	-2.50504	-2.50504	-2.50504	-2.50504	-2.50504	-2.50504	-2.50504	-2.50504	-2.50504	-2.50504	-2.50504	-2.50504	-2.50504	-2.50504	-2.50504	-2.50504	-2.50504	-2.50504	-2.50504	-2.50504	-2.50504	-2.50504	-2.50504	-2.50504	-2.50504	-2.50504	-2.50504	-2.50504	-2.50504	-2.50504	-2.50504	-2.50504	-2.50504	-2.50504	-2.50504	-2.50504	-2.50504
Gm37903	-7.12248	-7.12248	-7.12248	-7.12248	-7.12248	-7.12248	-7.12248	-7.12248	-7.12248	-5.06174	-7.12248	-7.12248	-7.12248	-7.12248	-7.12248	-7.12248	-7.12248	-7.12248	-4.81878	-4.71097	-7.12248	-7.12248	-7.12248	-7.12248	-7.12248	-7.12248	-7.12248	-7.12248	-7.12248	-7.12248	-7.12248	-7.12248	-7.12248	-7.12248	-7.12248	-7.12248	-7.12248	-7.12248	-7.12248	-7.12248
Gm22727	-2.76311	-2.76311	-2.76311	-2.76311	-2.76311	-2.76311	-2.76311	-2.76311	-2.76311	-2.76311	-2.76311	-2.76311	-2.76311	-2.76311	-2.76311	-2.76311	-2.76311	-2.76311	-2.76311	-2.76311	-2.76311	-2.76311	-2.76311	-2.76311	-2.76311	-2.76311	-2.76311	-2.76311	-2.76311	-2.76311	-2.76311	-2.76311	-2.76311	-2.76311	-2.76311	-2.76311	-2.76311	-2.76311	-2.76311	-2.76311
Gm37099	-7.65793	-7.65793	-7.65793	-7.65793	-7.65793	-7.65793	-7.65793	-5.47606	-7.65793	-4.26341	-7.65793	-7.65793	-7.65793	-7.65793	-7.65793	-7.65793	-7.65793	-7.65793	-7.65793	-7.65793	-7.65793	-7.65793	-7.65793	-7.65793	-7.65793	-4.6241	-7.65793	-7.65793	-7.65793	-7.65793	-7.65793	-7.65793	-7.65793	-7.65793	-7.65793	-7.65793	-7.65793	-7.65793	-7.65793	-7.65793
Gm37293	-4.1097	-4.1097	-4.1097	-4.1097	-4.1097	-4.1097	-4.1097	-4.1097	-4.1097	-4.1097	-4.1097	-4.1097	-4.1097	-4.1097	-4.1097	-4.1097	-4.1097	-1.71076	-4.1097	-4.1097	-4.1097	-4.1097	-4.1097	-4.1097	-4.1097	-4.1097	-4.1097	-4.1097	-4.1097	-4.1097	-4.1097	-4.1097	-4.1097	-4.1097	-4.1097	-4.1097	-4.1097	-4.1097	-4.1097	-1.88944
Gm4258	-1.67824	-2.24671	-1.59918	-4.88812	-1.32094	-1.36681	-1.20667	-1.35055	-1.30475	-1.49361	-0.351259	-1.50913	-0.182853	-4.88812	-2.66466	-1.27804	-0.35714	-2.48919	-1.20873	-1.619	-1.7387	-1.20471	-0.488801	-0.890082	-1.88555	-1.32928	-0.683716	0.417392	-2.24988	-0.368172	-2.03147	-4.88812	-2.56032	-4.88812	-0.802055	-2.35982	-2.43093	-1.09453	-4.88812	-1.83162
Gm37298	-1.43832	-2.80295	-3.05052	-2.57723	-1.55625	-3.54871	-1.65297	-1.88855	-2.01685	-2.53473	-1.16488	-2.55146	-0.938959	-2.0496	-0.979848	-2.70845	-1.3391	-2.87208	-0.974758	-1.30323	-0.834176	-2.05926	-2.00792	-2.46699	-1.29603	-1.43565	-1.86775	-1.44897	-1.2919	-2.80697	-3.52018	-2.50698	-3.42319	-2.43089	-2.96595	-2.21696	-2.10409	-2.51503	-1.40327	-1.84028
Gm26979	-3.66668	-3.66668	-0.377739	-3.66668	-0.982643	-1.81048	-3.66668	-3.66668	-3.66668	-0.272166	-0.0689676	-0.287692	0.0928585	-0.455949	-1.44322	-0.583659	-0.074606	-3.66668	-1.36298	-1.25517	-0.517255	-3.66668	-3.66668	-3.66668	-3.66668	-1.46665	-0.386066	-3.66668	-0.522863	-1.61892	-0.810027	-3.66668	-3.66668	-3.66668	-0.498073	-3.66668	0.188753	-3.66668	-0.358766	-3.66668
Gm37124	-3.12322	-3.34422	-1.5259	-3.66245	-3.29795	-6.86513	-3.18368	-4.68326	-2.34323	-3.98856	-1.04412	-1.27965	-1.94539	-6.86513	-2.89423	-2.31536	-1.25267	-2.38159	-2.24317	-1.54744	-2.24343	-1.67363	-1.1855	-1.91296	-1.69234	-0.827134	-0.910379	-4.3245	-1.7372	-1.71615	-3.11167	-3.73345	-1.81362	-3.37393	-2.47422	-6.86513	-1.94891	-6.86513	-2.0728	-2.59469
A130050O07Rik	-3.33715	-3.40354	-4.17795	-7.46689	-1.99401	-4.82511	-4.67716	-5.28503	-4.76793	-4.07238	-2.14956	-3.40751	-3.70736	-2.56464	-2.72862	-5.22294	-2.3719	-4.21165	-2.1316	-3.66357	-2.44488	-4.67534	-2.28982	-2.299	-3.16642	-3.22091	-3.65167	-4.92626	-3.65293	-2.76218	-1.6292	-7.46689	-3.37252	-3.9757	-3.38083	-7.46689	-5.76835	-7.46689	-4.15898	-3.49981
Gm26936	-4.48256	-4.48256	-4.48256	-4.48256	-4.48256	-4.48256	-0.801103	-4.48256	-4.48256	-2.42182	-1.77034	-4.48256	-4.48256	-2.12385	-0.208247	-4.48256	-4.48256	-4.48256	-2.17886	-4.48256	-4.48256	-4.48256	-4.48256	-1.89934	-4.48256	-2.28253	-2.06063	-1.94193	-4.48256	-2.4348	-2.43933	-4.48256	-4.48256	-4.48256	-4.48256	-4.48256	-2.78401	-2.07956	-4.48256	-2.2623
Gm26930	-0.650151	-6.1859	-1.19909	-2.98322	-0.713017	-4.3297	-0.424741	-2.64833	-1.664	-2.41106	-1.64904	-3.32415	-0.765957	-0.931839	-1.91159	-3.10288	-0.370926	-2.39696	-0.850605	-1.68755	-0.593798	-1.24956	-3.59481	-2.72837	-0.183003	-1.68961	0.0448493	-6.1859	-1.05797	-1.66595	-1.48694	-3.05422	-3.8581	-3.57179	-3.01729	-6.1859	-1.38118	-2.00352	-1.64622	-3.1294
D130019J16Rik	-2.85087	-3.4597	-2.20863	-2.55322	-2.16644	-3.16272	-2.3565	-3.96718	-2.85296	-3.20577	-1.66327	-3.60162	-0.508037	-3.76988	-0.836307	-1.86656	-0.497205	-1.67802	-0.527435	-2.2299	-1.95859	-0.808982	-0.633495	-2.28218	-0.926047	-2.27108	-1.81587	-3.03058	-1.3947	-1.59689	-2.11791	-0.683315	-1.76401	-3.48941	-2.12406	-4.4523	-2.17589	-3.72088	-1.47228	-2.45964
Gm37534	-2.37852	-3.01994	-2.19364	-2.72767	-2.09474	-2.74617	-1.67597	-3.78144	-2.19114	-3.22341	-1.07178	-2.26253	-2.00263	-5.04478	-0.816755	-1.87679	-0.389812	-3.11829	-0.365349	-2.2154	-1.93846	-1.09393	-1.66328	-3.30334	-1.21185	-2.14067	-1.07718	-0.849138	-1.46448	-0.791665	-2.13291	-8.25552	-2.41542	-2.07135	-1.4888	-5.72721	-1.71519	-3.30024	-1.04699	-2.88893
Mir181a-1	-2.34807	-2.34807	-2.34807	-2.34807	-2.34807	-2.34807	-2.34807	-2.34807	-2.34807	-2.34807	-2.34807	-2.34807	-2.34807	-2.34807	-2.34807	-2.34807	-2.34807	-2.34807	-2.34807	-2.34807	-2.34807	-2.34807	-2.34807	-2.34807	-0.609046	-2.34807	-2.34807	-2.34807	-2.34807	-2.34807	-2.34807	-2.34807	-2.34807	-2.34807	-2.34807	-2.34807	-2.34807	-2.34807	-2.34807	-2.34807
A430106G13Rik	-3.19626	-2.04174	-2.85936	-7.63135	-4.06416	-4.98956	-4.84161	-7.63135	-4.04798	-4.23683	-3.09448	-3.87241	-2.92608	-4.42062	-2.89307	-7.63135	-1.91408	-7.63135	-2.60907	-3.133	-4.48192	-7.63135	-2.26662	-2.67917	-2.89155	-2.57156	-3.12075	-7.63135	-2.12613	-5.58358	-2.25347	-7.63135	-2.57984	-7.63135	-4.46274	-5.10304	-2.51506	-4.37161	-2.43705	-3.11038
Mir181b-1	-2.22706	-2.22706	-2.22706	-2.22706	-2.22706	-2.22706	-2.22706	-2.22706	-2.22706	-2.22706	-2.22706	-2.22706	-2.22706	-2.22706	-2.22706	-2.22706	-2.22706	-2.22706	-2.22706	-2.22706	-2.22706	-2.22706	-2.22706	-2.22706	-2.22706	-2.22706	-2.22706	-2.22706	-2.22706	-2.22706	-2.22706	-2.22706	-2.22706	-2.22706	-2.22706	-2.22706	-2.22706	-2.22706	-2.22706	-2.22706
Gm37632	-2.32056	-6.06248	-3.633	-2.32803	-1.55747	-6.06248	-3.27274	-6.06248	-3.36351	-4.00174	-2.46476	-6.06248	-2.8356	-6.06248	-1.13833	-2.45239	-2.4704	-6.06248	-2.91282	-2.79335	-6.06248	-2.37906	-2.59636	-6.06248	-1.45479	-6.06248	-3.64055	-2.11245	-2.24851	-6.06248	-6.06248	-6.06248	-3.73467	-6.06248	-2.89387	-6.06248	-3.11066	-2.80274	-3.61578	-6.06248
Gm23782	-2.81202	-2.81202	-2.81202	-2.81202	-2.81202	-2.81202	-2.81202	-2.81202	-2.81202	-2.81202	-2.81202	-2.81202	-2.81202	-2.81202	-2.81202	-0.568065	-2.81202	-2.81202	-0.508317	-2.81202	-2.81202	-2.81202	-2.81202	-2.81202	-2.81202	-2.81202	-2.81202	-2.81202	-2.81202	-2.81202	-2.81202	-2.81202	-2.81202	-2.81202	-2.81202	-2.81202	-2.81202	-2.81202	-2.81202	-2.81202
Ptprc	-8.22678	-5.58536	-8.22678	-8.22678	-8.22678	-5.58499	-5.43704	-8.22678	-5.52781	-4.45194	-8.22678	-8.22678	-8.22678	-8.22678	-5.16668	-5.14375	-8.22678	-3.49099	-8.22678	-4.95765	-8.22678	-5.43522	-8.22678	-4.22873	-6.48775	-4.28383	-8.22678	-8.22678	-8.22678	-6.17901	-8.22678	-8.22678	-8.22678	-8.22678	-8.22678	-8.22678	-5.76958	-5.82377	-8.22678	-4.6443
A130071D04Rik	-8.4228	-5.78138	-8.4228	-8.4228	-8.4228	-8.4228	-8.4228	-8.4228	-8.4228	-6.36206	-8.4228	-8.4228	-8.4228	-8.4228	-8.4228	-5.33978	-8.4228	-8.4228	-6.1191	-8.4228	-8.4228	-8.4228	-8.4228	-8.4228	-8.4228	-3.71327	-8.4228	-8.4228	-8.4228	-5.56099	-8.4228	-8.4228	-8.4228	-8.4228	-8.4228	-8.4228	-6.72425	-8.4228	-8.4228	-4.45572
Gm18667	-4.82399	-4.82399	-4.82399	-4.82399	-4.82399	-4.82399	-4.82399	-4.82399	-4.82399	-2.76325	-4.82399	-4.82399	-4.82399	-4.82399	-4.82399	-4.82399	-4.82399	-4.82399	-4.82399	-4.82399	-4.82399	-4.82399	-4.82399	-4.82399	-4.82399	-4.82399	-4.82399	-4.82399	-4.82399	-4.82399	-4.82399	-4.82399	-4.82399	-4.82399	-4.82399	-4.82399	-4.82399	-2.42099	-4.82399	-4.82399
Gm28556	-5.29959	-5.29959	-5.29959	-5.29959	-5.29959	-5.29959	-5.29959	-5.29959	-5.29959	-5.29959	-5.29959	-5.29959	-5.29959	-5.29959	-5.29959	-5.29959	-5.29959	-5.29959	-5.29959	-5.29959	-5.29959	-1.61618	-5.29959	-5.29959	-5.29959	-5.29959	-5.29959	-5.29959	-5.29959	-5.29959	-5.29959	-5.29959	-5.29959	-5.29959	-5.29959	-5.29959	-5.29959	-5.29959	-5.29959	-2.24309
1700113B19Rik	-4.61938	-4.61938	-4.61938	-4.61938	-4.61938	-4.61938	-4.61938	-4.61938	-4.61938	-4.61938	-4.61938	-4.61938	-4.61938	-4.61938	-4.61938	-4.61938	-4.61938	-4.61938	-4.61938	-4.61938	-4.61938	-4.61938	-4.61938	-4.61938	-4.61938	-4.61938	-4.61938	-4.61938	-4.61938	-4.61938	-4.61938	-4.61938	-4.61938	-4.61938	-4.61938	-4.61938	-4.61938	-4.61938	-4.61938	-4.61938
Atp6v1g3	-6.78701	-6.78701	-6.78701	-6.78701	-6.78701	-6.78701	-6.78701	-6.78701	-6.78701	-4.72627	-6.78701	-6.78701	-6.78701	-6.78701	-6.78701	-4.54305	-6.78701	-6.78701	-6.78701	-6.78701	-6.78701	-6.78701	-6.78701	-6.78701	-6.78701	-6.78701	-6.78701	-6.78701	-6.78701	-3.92519	-6.78701	-6.78701	-6.78701	-6.78701	-6.78701	-6.78701	-6.78701	-6.78701	-6.78701	-6.78701
Gm28500	-3.14353	-3.14353	-3.14353	-3.14353	-3.14353	-3.14353	-3.14353	-3.14353	-3.14353	-3.14353	-3.14353	-3.14353	-3.14353	-3.14353	-3.14353	-3.14353	-3.14353	-3.14353	-3.14353	-3.14353	-3.14353	-3.14353	-3.14353	-3.14353	-3.14353	-0.943504	-3.14353	-3.14353	-3.14353	-0.281721	-3.14353	-3.14353	-3.14353	-3.14353	-3.14353	-3.14353	-3.14353	-3.14353	-3.14353	-3.14353
Nek7	3.75757	4.20884	4.03543	3.78331	4.11661	4.00847	3.83717	4.27335	4.22272	4.06684	3.9009	3.67353	4.17366	3.94083	4.12799	4.13601	4.15866	4.03106	4.00021	3.77511	4.78093	4.86034	4.77494	4.67984	4.90146	4.84155	5.11502	4.55876	4.95244	4.57658	3.89922	3.72071	3.96026	4.33837	4.18122	4.25441	4.13621	3.94032	4.08388	4.01948
Gm28501	-1.41292	-4.62281	-0.103335	-2.27136	-1.05562	-4.62281	0.00130152	-4.62281	-0.100906	-2.56207	-1.91059	-4.62281	-0.475109	-4.62281	-1.03659	-2.37885	-1.55708	-1.36756	-4.62281	-4.62281	-0.557057	0.313537	-1.15669	-1.16527	-1.62023	-1.06397	-2.20088	-4.62281	-1.98456	-1.76099	-2.57958	-1.49112	-1.44636	-4.62281	-2.30206	-4.62281	-1.01061	-2.2198	-0.779324	-2.40255
Gm37080	-1.25936	-2.67969	-2.14954	-2.70896	-2.32218	-1.71249	-1.5418	-4.12292	-0.662336	-2.10425	-1.05656	-3.07696	-1.24064	-3.00572	-0.601023	-7.13635	-1.32138	-3.34741	-1.80106	-2.94406	-1.54425	-2.5102	-1.19838	-1.61483	-0.64694	-3.57751	-0.474522	-4.59572	-1.08494	-1.64819	-2.62212	-3.08941	-1.10676	-2.71077	-1.20707	-2.24816	-1.24422	-3.87662	-2.34402	-3.16927
Gm37101	-2.3414	-2.72321	-1.99742	-4.54007	-2.10356	-3.28568	-2.55332	-4.72933	-0.880294	-2.34236	-2.6418	-3.98382	-1.65743	-4.53203	-2.13656	-2.11107	-2.24332	-3.95382	-2.03722	-2.14215	-1.5757	-2.33451	-2.06312	-3.74472	-0.724886	-2.40135	-2.57802	-2.84017	-1.6356	-2.2546	-2.73302	-7.74276	-4.03554	-5.12865	-1.91132	-3.80665	-3.19079	-4.48302	-3.50958	-1.93807
Gm5833	-3.61112	-6.82101	-6.82101	-6.82101	-6.82101	-6.82101	-6.82101	-3.28344	-6.82101	-6.82101	-6.82101	-6.82101	-6.82101	-6.82101	-6.82101	-3.21092	-6.82101	-4.42207	-6.82101	-6.82101	-6.82101	-6.82101	-6.82101	-6.82101	-3.15533	-4.62098	-6.82101	-6.82101	-4.18277	-2.30106	-6.82101	-6.82101	-6.82101	-6.82101	-6.82101	-6.82101	-6.82101	-3.56128	-6.82101	-6.82101
Gm8790	-4.23605	-4.23605	-4.23605	-4.23605	-4.23605	-4.23605	-0.554591	-4.23605	-4.23605	-4.23605	-4.23605	-4.23605	-4.23605	-4.23605	-4.23605	-4.23605	-4.23605	-4.23605	-4.23605	-4.23605	-4.23605	-4.23605	-4.23605	-4.23605	-4.23605	-4.23605	-4.23605	-4.23605	-4.23605	-4.23605	-4.23605	-4.23605	-4.23605	-1.62194	-4.23605	-4.23605	-4.23605	-1.83304	-4.23605	-4.23605
Lhx9	0.341037	0.136867	0.156277	-0.852005	0.261244	0.00236349	0.134307	-0.16614	0.278877	-0.887222	-0.39358	-1.08285	-1.13964	-0.267839	-0.696373	-0.986387	-0.384324	-0.616252	-0.653279	-1.15248	-0.320839	-0.895306	-0.11752	-0.478651	-0.664174	-1.08992	-0.567345	-0.286061	-0.469468	-0.617518	-2.46487	-2.67797	-1.80679	-1.81339	-1.6076	-1.75351	-1.27535	-1.80659	-1.80184	-2.294
2310009B15Rik	3.35945	2.84013	2.8201	3.01733	2.57008	3.30125	3.19435	2.64045	2.93972	3.2375	2.08031	2.92866	3.04435	3.04827	2.83472	1.99489	3.06902	2.69899	2.71795	3.0914	3.18242	3.04812	3.85492	3.63367	3.29109	3.43212	3.78033	3.80941	3.94115	3.278	2.60228	1.92123	2.55252	2.07488	2.686	3.11836	2.61893	3.20789	1.81996	3.33664
1700019P21Rik	-4.58812	-4.58812	-4.58812	-4.58812	-4.58812	-4.58812	-4.58812	-4.58812	-4.58812	-4.58812	-4.58812	-4.58812	-4.58812	-4.58812	-4.58812	-4.58812	-4.58812	-4.58812	-4.58812	-4.58812	-4.58812	-4.58812	-4.58812	-4.58812	-2.8491	-4.58812	-4.58812	-4.58812	-4.58812	-4.58812	-4.58812	-4.58812	-4.58812	-4.58812	-4.58812	-4.58812	-4.58812	-4.58812	-4.58812	-4.58812
n-R5s217	-2.76311	-2.76311	-2.76311	-2.76311	-2.76311	-2.76311	-2.76311	-2.76311	-2.76311	-2.76311	-2.76311	-2.76311	-2.76311	-2.76311	-2.76311	-2.76311	-2.76311	-2.76311	-2.76311	-2.76311	-2.76311	-2.76311	-2.76311	-2.76311	-2.76311	-2.76311	-2.76311	-2.76311	-2.76311	-2.76311	-2.76311	-2.76311	-2.76311	-2.76311	-2.76311	-2.76311	-2.76311	-2.76311	-2.76311	-2.76311
Gm3933	-4.68321	-4.68321	-4.68321	-4.68321	-4.68321	-4.68321	-4.68321	-4.68321	-4.68321	-4.68321	-4.68321	-4.68321	-4.68321	-4.68321	-4.68321	-4.68321	-4.68321	-1.42796	-2.3795	-4.68321	-4.68321	-4.68321	-4.68321	-4.68321	-4.68321	-4.68321	-4.68321	-4.68321	-4.68321	-4.68321	-4.68321	-4.68321	-4.68321	-4.68321	-2.36246	-4.68321	-4.68321	-4.68321	-0.839725	-4.68321
Gm37045	-7.17133	-3.65042	-7.17133	-7.17133	-4.48729	-7.17133	-7.17133	-7.17133	-4.47236	-3.0958	-7.17133	-7.17133	-3.94445	-7.17133	-7.17133	-4.08831	-7.17133	-7.17133	-7.17133	-7.17133	-2.14931	-4.37978	-3.70521	-7.17133	-3.26169	-2.92534	-4.74941	-4.6307	-4.53309	-2.86333	-7.17133	-4.03965	-7.17133	-7.17133	-7.17133	-7.17133	-7.17133	-7.17133	-7.17133	-7.17133
Dennd1b	1.04648	0.974288	0.985788	0.940833	1.24507	0.804095	0.710956	0.954707	1.33305	1.11823	0.711828	0.405229	0.756926	0.609923	0.440143	0.408205	0.76949	0.775568	0.512686	0.668039	1.88029	2.25526	1.81578	2.29956	2.16599	2.03365	2.20395	1.87023	2.20211	2.06364	0.5855	0.953331	0.460874	0.786775	0.421081	0.352438	0.813915	0.467195	0.576708	0.736152
Gm37423	-1.22744	-1.29708	-2.12395	-2.53153	-1.34538	-2.59165	-0.863829	-3.38766	-1.80598	-1.75126	-2.29429	-2.46272	-2.19168	-1.02712	-1.71143	-3.31262	-1.38804	-2.02619	-2.14208	-1.39352	0.0164596	-0.861723	-0.87642	-1.46394	-0.567958	-1.35438	-0.122076	-1.00624	-0.820588	-1.08956	-1.85491	-2.2961	-2.24691	-4.99752	-2.96919	-2.50802	-0.846152	-2.46953	-1.35088	-1.71544
4930596I21Rik	-2.39581	-4.75375	-1.46481	-2.40231	-2.06971	-0.689981	-4.75375	-2.57188	-2.05478	-2.69301	-1.15604	-4.75375	-1.52687	-4.75375	-1.16754	-1.67073	-0.473377	-0.964813	-4.75375	-2.34224	-0.688004	-0.127606	-0.746857	-4.75375	-1.38186	-4.75375	-0.549346	-1.34275	-4.75375	-0.0490385	-4.75375	-1.62207	-2.42595	-4.75375	-1.58514	-2.22545	-3.05521	-4.75375	-1.44584	-0.786669
Gm18553	-0.778378	-1.15011	-5.21347	-0.319939	-2.52943	-1.1497	-0.985028	-0.989502	-5.21347	-1.13794	-0.676604	-5.21347	-0.293728	-5.21347	-1.24257	-1.60338	-5.21347	-0.263046	-5.21347	-5.21347	0.786175	-0.587322	0.151259	-1.21543	-0.240993	-0.15368	-2.79155	0.257913	0.115404	-0.34499	-1.83982	-5.21347	-1.1191	-5.21347	-0.822562	-5.21347	-1.894	-1.03108	-1.90555	-1.631
Gm16305	-1.28216	-0.567413	-0.810887	-2.67263	0.0445627	-1.50276	-0.79563	-2.01064	0.0617053	-1.24923	-5.02407	-2.16232	-1.26453	-0.588075	-0.499205	-2.78012	-1.95835	-2.62513	-2.72037	-1.75494	0.568032	-0.0877279	-5.02407	-0.633743	-0.561829	-1.99025	-1.20885	-0.374904	-1.88025	0.561482	-0.721751	-5.02407	-1.84762	-5.02407	-2.70333	-1.08797	-0.472101	-2.62107	-1.71616	-1.4416
Gm37470	-2.92022	-7.35531	-1.29343	-2.67611	-1.56701	-2.5895	-2.7312	-4.34188	-1.07162	-2.63416	-2.25435	-1.29301	-1.93537	-4.9966	-1.54662	-2.59197	-3.07493	-2.61952	-1.54483	-2.38989	-0.902397	-1.3074	-0.921776	-4.77209	-0.723039	-1.09806	-1.40056	-2.23724	-1.93557	-0.935175	-3.30147	-4.22363	-2.70441	-4.7412	-2.31235	-2.72044	-1.30816	-3.17293	-3.51183	-2.27048
Gm43544	-3.04685	-1.75317	-2.18978	-7.17659	-0.910344	-4.53481	-1.26609	-3.63902	-1.68644	-3.10106	-3.0342	-3.1172	-4.80331	-7.17659	-7.17659	-4.09357	-2.89622	-2.99895	-4.02693	-2.9843	-1.17695	-2.55045	-1.64584	-2.47816	-1.40111	-4.97656	-0.787402	-2.05852	-1.30665	-2.16106	-3.12276	-7.17659	-2.12508	-3.14385	-4.00798	-3.77908	-2.06031	-7.17659	-1.81675	-4.12009
Gm37655	-2.25592	-1.60006	-2.05586	-5.56316	-1.21273	-4.76705	-2.50844	-3.22744	-0.692333	-2.51421	-2.40916	-5.8669	-2.12395	-4.70388	-2.99046	-2.80056	-2.5378	-2.77739	-2.57931	-4.11128	-1.91496	-2.15136	-2.54988	-1.66874	-0.870941	-2.85482	-0.356719	-1.30922	-0.711794	-1.85224	-3.40038	-3.3121	-3.5153	-3.48903	-1.37691	-2.62361	-2.39372	-4.12102	-1.92994	-2.54803
Gm16304	-2.2933	-2.86177	-5.50318	-5.50318	-0.998175	-2.8614	-5.50318	-5.50318	-0.671969	-3.44244	-5.50318	-5.50318	-5.50318	-5.50318	-1.91697	-3.25923	-2.43746	-3.10424	-5.50318	-5.50318	-2.35376	-5.50318	-5.50318	-0.551007	-1.59354	-5.50318	-3.08126	-5.50318	-1.98572	-5.50318	-2.12953	-2.3715	-3.17538	-5.50318	-2.33457	-2.97487	-1.43967	-3.10018	-5.50318	-3.28292
Gm37718	-2.17859	-1.52791	-2.49454	-4.06384	-2.45235	-3.74521	-2.33224	-2.57936	-1.32572	-2.94229	-3.66881	-2.74665	-2.16011	-4.90782	-5.04306	-2.15247	-2.52209	-1.68109	-2.24425	-2.3011	-0.813613	-1.35394	-1.10953	-1.74501	-0.854225	-1.15168	-1.93634	-0.89299	-2.03463	-1.07479	-3.89288	-2.2639	-1.42643	-2.27854	-2.22357	-1.28933	-2.46181	-3.47293	-1.00578	-2.99608
Crb1	-8.95923	-8.95923	-6.52975	-8.95923	-8.95923	-8.95923	-8.95923	-5.42165	-6.26026	-4.23807	-8.95923	-8.95923	-8.95923	-8.95923	-8.95923	-5.34914	-8.95923	-5.70398	-8.95923	-8.95923	-8.95923	-8.95923	-6.36813	-8.95923	-7.2202	-5.40039	-8.95923	-8.95923	-8.95923	-6.09741	-8.95923	-8.95923	-8.95923	-8.95923	-8.95923	-8.95923	-6.50203	-8.95923	-6.51253	-5.90272
4933436E23Rik	-6.02277	-6.02277	-6.02277	-6.02277	-6.02277	-6.02277	-6.02277	-6.02277	-6.02277	-2.24793	-6.02277	-6.02277	-6.02277	-6.02277	-6.02277	-2.93975	-6.02277	-6.02277	-6.02277	-6.02277	-6.02277	-6.02277	-6.02277	-6.02277	-6.02277	-3.82274	-6.02277	-6.02277	-6.02277	-3.97501	-6.02277	-6.02277	-6.02277	-6.02277	-6.02277	-6.02277	-6.02277	-6.02277	-6.02277	-2.96627
Gm34816	-4.87667	-4.87667	-4.87667	-4.87667	-4.87667	-4.87667	-4.87667	-4.87667	-4.87667	-2.00011	-4.87667	-4.87667	-4.87667	-4.87667	-4.87667	-4.87667	-4.87667	-4.87667	-4.87667	-4.87667	-4.87667	-4.87667	-4.87667	-4.87667	-4.87667	-4.87667	-4.87667	-4.87667	-4.87667	-4.87667	-4.87667	-4.87667	-4.87667	-4.87667	-4.87667	-4.87667	-4.87667	-4.87667	-4.87667	-4.87667
Zbtb41	3.17939	3.61745	3.33592	3.22017	3.55554	3.15256	3.39826	3.34372	3.68194	3.39197	3.17932	3.12549	3.40805	3.02299	3.42936	3.03506	3.352	3.10683	3.23889	3.13544	4.11664	4.17898	4.01234	4.03558	4.11468	4.07267	4.09115	4.02153	3.96644	3.93247	2.8818	2.91145	2.73853	3.1957	2.99799	3.04736	3.12168	2.77936	2.96833	2.89756
Aspm	3.74147	3.50223	3.75142	3.44803	3.89832	3.32139	3.83768	3.43686	3.88752	3.38117	4.07842	3.53585	4.0271	3.58546	3.95765	3.65068	3.97579	3.58722	3.95376	3.45802	3.89323	3.61916	4.00253	3.73945	4.05504	3.73287	4.01555	3.56649	3.91617	3.59413	3.48817	3.06401	3.52446	3.31369	3.45049	3.24989	3.66761	2.9877	3.55613	3.03683
F13b	-7.12127	-7.12127	-7.12127	-7.12127	-7.12127	-7.12127	-3.43981	-7.12127	-7.12127	-5.06053	-7.12127	-7.12127	-7.12127	-7.12127	-7.12127	-4.03825	-7.12127	-3.86603	-7.12127	-3.85214	-7.12127	-7.12127	-7.12127	-7.12127	-7.12127	-7.12127	-7.12127	-3.71027	-5.26813	-7.12127	-7.12127	-7.12127	-7.12127	-7.12127	-7.12127	-7.12127	-4.16946	-4.71827	-7.12127	-7.12127
Cfhr1	-6.71329	-6.71329	-6.71329	-4.36184	-6.71329	-6.71329	-6.71329	-4.53142	-6.71329	-6.71329	-6.71329	-4.66558	-6.71329	-6.71329	-6.71329	-2.41429	-3.64757	-6.71329	-6.71329	-2.90997	-6.71329	-6.71329	-6.71329	-6.71329	-6.71329	-6.71329	-6.71329	-6.71329	-4.86015	-4.66553	-6.71329	-6.71329	-6.71329	-6.71329	-6.71329	-6.71329	-6.71329	-4.31029	-6.71329	-3.13082
Cfhr3	-5.90231	-5.90231	-5.90231	-5.90231	-5.90231	-5.90231	-5.90231	-5.90231	-5.90231	-5.90231	-5.90231	-5.90231	-5.90231	-5.90231	-5.90231	-5.90231	-5.90231	-5.90231	-5.90231	-5.90231	-5.90231	-5.90231	-5.90231	-5.90231	-5.90231	-5.90231	-5.90231	-5.90231	-5.90231	-3.85455	-5.90231	-5.90231	-5.90231	-5.90231	-5.90231	-5.90231	-5.90231	-5.90231	-5.90231	-5.90231
Gm26271	-2.60557	-2.60557	-2.60557	-2.60557	-2.60557	-2.60557	-2.60557	-2.60557	-2.60557	-2.60557	-2.60557	-2.60557	-2.60557	-2.60557	-2.60557	-2.60557	-2.60557	-2.60557	-2.60557	-2.60557	-2.60557	-2.60557	-2.60557	-2.60557	-2.60557	-2.60557	-2.60557	-2.60557	-2.60557	-2.60557	-2.60557	-2.60557	-2.60557	-2.60557	-2.60557	-2.60557	-2.60557	-2.60557	-2.60557	-2.60557
Gm4788	-7.54311	-7.54311	-7.54311	-7.54311	-7.54311	-7.54311	-7.54311	-7.54311	-7.54311	-5.48237	-7.54311	-7.54311	-5.16983	-7.54311	-5.31965	-7.54311	-7.54311	-7.54311	-7.54311	-5.1316	-7.54311	-7.54311	-7.54311	-4.08558	-7.54311	-7.54311	-7.54311	-7.54311	-7.54311	-7.54311	-7.54311	-7.54311	-7.54311	-7.54311	-7.54311	-5.01481	-7.54311	-4.28338	-7.54311	-4.48661
Gm25619	-2.60557	-2.60557	-2.60557	-2.60557	-2.60557	-2.60557	-2.60557	-2.60557	-2.60557	-2.60557	-2.60557	-2.60557	-2.60557	-2.60557	-2.60557	-2.60557	-2.60557	-2.60557	-2.60557	-2.60557	-2.60557	-2.60557	-2.60557	-2.60557	-2.60557	-2.60557	-2.60557	-2.60557	-2.60557	-2.60557	-2.60557	-2.60557	-2.60557	-2.60557	-2.60557	-2.60557	-2.60557	-2.60557	-2.60557	-2.60557
Cfhr2	-6.82176	-6.82176	-6.82176	-6.82176	-6.82176	-6.82176	-6.82176	-6.82176	-6.82176	-6.82176	-6.82176	-6.82176	-6.82176	-6.82176	-6.82176	-4.5778	-6.82176	-6.82176	-6.82176	-6.82176	-6.82176	-6.82176	-6.82176	-6.82176	-6.82176	-6.82176	-6.82176	-6.82176	-6.82176	-3.95994	-6.82176	-6.82176	-6.82176	-6.82176	-6.82176	-6.82176	-6.82176	-6.82176	-6.82176	-6.82176
Gm16332	-7.43992	-7.43992	-7.43992	-5.08847	-4.75588	-5.58372	-7.43992	-7.43992	-7.43992	-7.43992	-7.43992	-4.06093	-7.43992	-5.08121	-4.37983	-4.3569	-7.43992	-5.04098	-5.13622	-5.02841	-7.43992	-7.43992	-7.43992	-7.43992	-7.43992	-7.43992	-7.43992	-7.43992	-7.43992	-7.43992	-7.43992	-7.43992	-7.43992	-7.43992	-7.43992	-7.43992	-7.43992	-7.43992	-7.43992	-7.43992
Gm5837	-1.63707	-1.30448	-1.15028	-1.24394	-1.03916	-1.42555	-1.38975	-1.45124	-0.518388	-0.721745	-0.652195	-3.46229	-1.87078	-3.96533	-2.04972	-0.805398	-1.5796	-1.8405	-1.48808	-1.35861	0.128876	-1.38769	-1.14696	-1.15614	-0.818657	-1.11658	-1.34621	-1.20596	-0.520029	-1.80409	-3.46738	-2.2771	-2.61682	-2.83284	-1.93313	-2.38793	-1.20775	-1.01656	-3.01612	-1.58969
Gm5834	-5.90794	-2.38704	-3.47847	-5.90794	-1.79695	-3.26616	-3.11821	-5.90794	-5.90794	-5.90794	-5.90794	-5.90794	-2.14841	-5.90794	-2.84785	-1.91266	-5.90794	-1.7303	-3.60424	-2.63882	-5.90794	-3.11639	-5.90794	-5.90794	-5.90794	-2.87412	-5.90794	-5.90794	-5.90794	-3.86018	-5.90794	-5.90794	-2.20073	-5.90794	-2.73934	-5.90794	-5.90794	-5.90794	-5.90794	-5.90794
Gm38266	-4.62281	-4.62281	-4.62281	-4.62281	-4.62281	-4.62281	-4.62281	-4.62281	-4.62281	-1.22829	-4.62281	-4.62281	-4.62281	-4.62281	-4.62281	-2.37885	-4.62281	-4.62281	-4.62281	-4.62281	-4.62281	-4.62281	-4.62281	-4.62281	-4.62281	-4.62281	-4.62281	-4.62281	-1.98456	-4.62281	-4.62281	-4.62281	-4.62281	-4.62281	-4.62281	-4.62281	-4.62281	-4.62281	-4.62281	-4.62281
Gm26048	-3.05488	-3.05488	-3.05488	-3.05488	-3.05488	-3.05488	-3.05488	-3.05488	-3.05488	-3.05488	-3.05488	-3.05488	-3.05488	-3.05488	-3.05488	-3.05488	-3.05488	-3.05488	-3.05488	-3.05488	-3.05488	-3.05488	-3.05488	-3.05488	-3.05488	-3.05488	-3.05488	-3.05488	-3.05488	-3.05488	-3.05488	-3.05488	-3.05488	-3.05488	-3.05488	-3.05488	-3.05488	-3.05488	-3.05488	-3.05488
Gm38019	-4.47499	-4.47499	-2.04551	-4.47499	-4.47499	-4.47499	-4.47499	-4.47499	-4.47499	-4.47499	-4.47499	-4.47499	-4.47499	-4.47499	-4.47499	-4.47499	-4.47499	-4.47499	-4.47499	-4.47499	-4.47499	-4.47499	-4.47499	-4.47499	-4.47499	-4.47499	-4.47499	-4.47499	-4.47499	-4.47499	-4.47499	-4.47499	-4.47499	-4.47499	-4.47499	-4.47499	-4.47499	-4.47499	-4.47499	-4.47499
Cfh	2.71971	2.79387	2.75672	2.73937	3.14243	2.68745	2.76992	2.65404	3.13236	2.69594	2.98198	2.79639	2.95422	3.05194	2.82296	2.95186	2.76778	2.90662	2.71505	3.06972	1.1682	2.14613	1.49644	1.91749	1.38862	1.82582	1.6366	1.9907	1.80418	1.99111	0.040316	0.872999	0.276671	1.5398	0.176001	1.06109	0.730429	1.16069	0.84493	1.36576
Kcnt2	-1.78313	-0.900925	-1.81994	-2.05126	-1.72559	-1.22046	-1.26799	-2.12692	-0.641293	-0.823898	-3.32651	-2.06121	-3.32105	-2.27377	-3.50332	-3.0315	-2.27686	-3.12488	-2.8351	-2.12797	-0.160455	-0.724731	-0.210683	-0.17216	-0.4684	-0.386206	-0.0895992	-0.199882	-0.179099	-0.314513	-5.57081	-8.42747	-6.09966	-8.42747	-6.10672	-8.42747	-5.47565	-4.24508	-5.98077	-4.84499
Gm37777	-5.26401	-4.98053	-5.19247	-5.2705	-2.55332	-4.47439	-4.83221	-2.74916	-4.92298	-5.56121	-7.62195	-3.10207	-2.91668	-7.62195	-7.62195	-3.07218	-7.62195	-7.62195	-5.31825	-3.1236	-3.5562	-2.2137	-2.66064	-7.62195	-2.35855	-2.91242	-4.34133	-3.67192	-4.47813	-2.35083	-7.62195	-7.62195	-7.62195	-7.62195	-7.62195	-7.62195	-7.62195	-5.21895	-7.62195	-7.62195
4930590L20Rik	-5.01627	-5.01627	-5.01627	-5.01627	-5.01627	-5.01627	-5.01627	-5.01627	-5.01627	-5.01627	-5.01627	-5.01627	-5.01627	-5.01627	-5.01627	-5.01627	-5.01627	-5.01627	-5.01627	-5.01627	-5.01627	-5.01627	-5.01627	-5.01627	-5.01627	-2.81623	-5.01627	-2.47563	-5.01627	-5.01627	-5.01627	-5.01627	-5.01627	-5.01627	-5.01627	-5.01627	-5.01627	-5.01627	-5.01627	-5.01627
Gm37371	-4.51984	-4.51984	-4.51984	-4.51984	-4.51984	-4.51984	-4.51984	-4.51984	-4.51984	-4.51984	-4.51984	-4.51984	-4.51984	-4.51984	-4.51984	-4.51984	-4.51984	-4.51984	-4.51984	-4.51984	-4.51984	-4.51984	-4.51984	-4.51984	-4.51984	-4.51984	-4.51984	-4.51984	-4.51984	-4.51984	-4.51984	-4.51984	-4.51984	-4.51984	-4.51984	-4.51984	-4.51984	-4.51984	-4.51984	-4.51984
Gm4845	-5.03956	-5.03956	-5.03956	-5.03956	-5.03956	-5.03956	-5.03956	-2.85769	-5.03956	-2.97882	-5.03956	-5.03956	-5.03956	-5.03956	-5.03956	-5.03956	-5.03956	-5.03956	-5.03956	-5.03956	-5.03956	-5.03956	-5.03956	-5.03956	-5.03956	-5.03956	-5.03956	-5.03956	-5.03956	-5.03956	-5.03956	-5.03956	-5.03956	-5.03956	-5.03956	-5.03956	-5.03956	-5.03956	-5.03956	-5.03956
Gm25457	-2.6466	-2.6466	-2.6466	-2.6466	-2.6466	-2.6466	-2.6466	-2.6466	-2.6466	-2.6466	-2.6466	-2.6466	-2.6466	-2.6466	-2.6466	-2.6466	-2.6466	-2.6466	-2.6466	-2.6466	-2.6466	-2.6466	-2.6466	-2.6466	-2.6466	-2.6466	-2.6466	-2.6466	-2.6466	-2.6466	-2.6466	-2.6466	-2.6466	-2.6466	-2.6466	-2.6466	-2.6466	-2.6466	-2.6466	-2.6466
Gm22016	-2.73802	-2.73802	-2.73802	-2.73802	-2.73802	-2.73802	-2.73802	-2.73802	-2.73802	-2.73802	-2.73802	-2.73802	-2.73802	-2.73802	-2.73802	-2.73802	-2.73802	-2.73802	-2.73802	-2.73802	-2.73802	-2.73802	-2.73802	-2.73802	-2.73802	-2.73802	-2.73802	-2.73802	-2.73802	-2.73802	-2.73802	-2.73802	-2.73802	-2.73802	-2.73802	-2.73802	-2.73802	-2.73802	-2.73802	-2.73802
Gm37599	-4.83882	-4.83882	-4.83882	-4.83882	-4.83882	-4.83882	-4.83882	-4.83882	-4.83882	-4.83882	-4.83882	-4.83882	-4.83882	-4.83882	-4.83882	-4.83882	-4.83882	-4.83882	-4.83882	-4.83882	-4.83882	-4.83882	-4.83882	-4.83882	-4.83882	-4.83882	-4.83882	-2.29819	-2.98568	-4.83882	-4.83882	-4.83882	-4.83882	-4.83882	-4.83882	-4.83882	-4.83882	-4.83882	-4.83882	-4.83882
Gm37142	-7.50783	-7.50783	-7.50783	-7.50783	-7.50783	-7.50783	-7.50783	-4.4944	-7.50783	-4.63126	-7.50783	-7.50783	-7.50783	-7.50783	-7.50783	-4.42481	-7.50783	-5.10889	-5.20413	-7.50783	-7.50783	-7.50783	-7.50783	-7.50783	-7.50783	-7.50783	-7.50783	-7.50783	-7.50783	-7.50783	-7.50783	-7.50783	-7.50783	-4.89372	-7.50783	-7.50783	-7.50783	-7.50783	-7.50783	-5.28757
Gm37604	-6.21801	-6.21801	-6.21801	-6.21801	-6.21801	-6.21801	-6.21801	-6.21801	-6.21801	-2.8235	-6.21801	-6.21801	-6.21801	-6.21801	-6.21801	-6.21801	-6.21801	-3.81908	-6.21801	-6.21801	-6.21801	-6.21801	-6.21801	-6.21801	-6.21801	-3.18419	-6.21801	-6.21801	-6.21801	-6.21801	-6.21801	-6.21801	-6.21801	-6.21801	-6.21801	-6.21801	-6.21801	-6.21801	-6.21801	-6.21801
Gm18183	-5.16957	-5.16957	-5.16957	-5.16957	-5.16957	-5.16957	-5.16957	-2.9877	-5.16957	-5.16957	-5.16957	-5.16957	-5.16957	-5.16957	-5.16957	-5.16957	-5.16957	-5.16957	-5.16957	-5.16957	-5.16957	-5.16957	-5.16957	-5.16957	-5.16957	-2.96954	-5.16957	-5.16957	-5.16957	-5.16957	-5.16957	-5.16957	-5.16957	-5.16957	-5.16957	-5.16957	-5.16957	-5.16957	-5.16957	-0.435221
Gm28724	-5.74433	-5.74433	-5.74433	-5.74433	-5.74433	-5.74433	-5.74433	-2.7309	-5.74433	-5.74433	-5.74433	-5.74433	-5.74433	-5.74433	-5.74433	-2.66131	-5.74433	-1.56669	-5.74433	-5.74433	-5.74433	-5.74433	-5.74433	-5.74433	-5.74433	-5.74433	-5.74433	-5.74433	-5.74433	-5.74433	-5.74433	-5.74433	-5.74433	-5.74433	-5.74433	-5.74433	-5.74433	-5.74433	-5.74433	-2.68783
Gm37796	-2.97122	-2.97122	-2.97122	-2.97122	-2.97122	-2.97122	-2.97122	-2.97122	-2.97122	-2.97122	-2.97122	-2.97122	-2.97122	-2.97122	-2.97122	-2.97122	-2.97122	-2.97122	-2.97122	-0.559707	-2.97122	-2.97122	-2.97122	-2.97122	-2.97122	-2.97122	-2.97122	-2.97122	-2.97122	-2.97122	-2.97122	-2.97122	-2.97122	-2.97122	-2.97122	-2.97122	-2.97122	-2.97122	-2.97122	-2.97122
Gm5835	1.04801	1.7032	1.47905	1.38311	1.44091	1.39098	1.11254	1.04267	1.33712	0.709498	0.592453	0.574857	-0.13042	0.700065	0.261339	0.652711	0.435794	0.418057	0.529835	0.303526	0.859377	0.273804	0.449751	1.15722	0.416528	1.33834	1.40739	1.34588	0.540848	1.3471	1.02113	0.561727	1.08617	0.73774	1.40484	0.749956	0.983664	1.31897	0.476188	1.02315
Cdc73	2.01522	2.10621	2.38305	1.53619	2.12805	1.54378	1.87399	1.73552	2.68216	1.67658	1.74823	1.55887	1.79886	1.61284	1.76585	1.8393	1.76072	1.63654	1.69674	1.5862	2.87119	3.09227	2.50563	3.01948	2.6262	2.8557	3.04653	2.80616	3.00443	3.04908	1.29324	1.1149	1.19176	1.45621	1.24165	1.46024	1.59714	0.896243	1.53122	1.33774
B3galt2	-0.43789	-0.0941214	-0.181857	-1.06663	0.0841723	-1.3857	-0.328735	-0.194459	0.685946	-0.208365	-0.361604	-0.131365	0.227831	-0.826287	-0.506235	0.139914	-0.135049	-0.129758	-0.311386	-0.0416738	0.384524	1.1253	-0.31076	0.354576	0.345715	0.455091	0.921711	0.195831	0.843863	0.645866	-0.645392	-0.601783	-1.29107	-0.141556	-0.691154	-0.599765	-0.161234	-1.30662	0.103959	-0.455996
Gm6397	-3.60923	-3.32576	-2.14333	-2.23273	-1.153	-0.947197	-1.34307	-2.95375	-2.38381	-3.09061	-1.82478	-1.4473	-2.20764	-0.878321	-0.87839	-5.96718	-2.90145	-5.96718	-2.28779	-1.46882	-0.945159	-1.73672	-1.00586	-0.445657	-0.891071	-1.25765	-2.68656	-0.347047	-0.163169	-1.65917	-2.21371	-5.96718	-2.79073	-3.35307	-2.2681	-3.43887	-1.41521	-2.17358	-3.52048	-2.3847
Glrx2	1.86128	2.12237	1.86643	2.09829	2.09866	1.4625	1.81748	1.91549	2.184	2.01169	1.80686	1.74121	1.77732	1.77913	1.78853	2.04002	1.94386	1.7956	1.8183	1.59343	2.82335	2.56875	2.59999	2.44769	2.64461	2.59819	2.55347	2.64842	2.5505	2.71196	1.40221	1.34225	1.324	1.36028	1.39215	1.54338	1.44804	1.51891	1.45311	1.41569
Trove2	3.21313	3.24947	3.24644	2.56654	3.40063	2.57202	2.8997	2.56136	3.49865	2.54571	2.93287	2.39033	2.89897	2.42535	2.76373	2.58886	2.70622	2.42886	2.65007	2.38259	3.74875	3.81879	3.48993	3.70338	3.61752	3.77793	3.98544	3.64235	3.68684	3.65031	2.51033	2.33862	2.31803	2.54645	2.48663	2.50861	3.04045	2.19581	2.66437	2.19608
Uchl5	5.23409	5.2369	5.27055	5.11722	5.20788	5.09701	5.07702	5.08572	5.26969	5.03248	4.24542	4.14718	4.29506	4.327	4.35577	4.13308	4.23018	4.18735	4.29878	3.91418	5.85531	5.8649	5.81948	5.78741	5.96101	5.96186	5.96204	5.8832	5.92973	5.81243	4.40849	3.90815	4.38108	4.12119	4.02986	4.04901	4.37835	4.05181	4.12931	3.89992
Gm29170	0.696232	0.714484	0.149071	-0.208674	0.699055	-0.00863706	0.55178	0.0383324	0.782577	0.351816	-0.617574	-0.59485	0.157727	0.0884057	0.159115	-0.342857	-0.33085	0.11164	-0.436879	-0.199975	1.01648	1.42381	0.471662	1.14761	1.27741	1.36084	1.10987	0.794115	1.33666	1.15413	-0.665831	-1.44783	-0.917668	-0.623007	-0.92641	-1.0848	-0.837941	-0.825151	-0.934013	-0.405005
Gm25663	-2.98195	-2.98195	-2.98195	-2.98195	-2.98195	-2.98195	-2.98195	-2.98195	-2.98195	-2.98195	-2.98195	-2.98195	-2.98195	-2.98195	-2.98195	-2.98195	-2.98195	-2.98195	-2.98195	-2.98195	-2.98195	-2.98195	-2.98195	-2.98195	-2.98195	-2.98195	-2.98195	-2.98195	-2.98195	-2.98195	-2.98195	-2.98195	-2.98195	-2.98195	-2.98195	-2.98195	-2.98195	-2.98195	-2.98195	-2.98195
Rgs2	-0.928792	-1.46225	-1.60925	-1.70407	-0.3684	-2.06379	-1.08568	-2.01896	-0.580499	-3.79829	-3.43073	-7.57313	-4.34625	-4.3624	-2.83485	-3.02336	-2.47814	-4.31789	-7.57313	-7.57313	-3.50738	-1.52521	-2.86562	-4.1156	-1.62381	-3.07684	-1.61838	-2.67054	-0.888004	-1.26268	-7.57313	-3.52619	-3.86591	-4.08193	-7.57313	-5.04482	-3.96093	-4.31339	-3.33996	-4.51662
Rgs13	-6.59775	-6.59775	-6.59775	-6.59775	-6.59775	-6.59775	-6.59775	-3.58431	-6.59775	-6.59775	-6.59775	-6.59775	-6.59775	-6.59775	-6.59775	-4.35379	-6.59775	-6.59775	-6.59775	-6.59775	-6.59775	-6.59775	-6.59775	-6.59775	-6.59775	-4.39771	-6.59775	-6.59775	-6.59775	-6.59775	-6.59775	-6.59775	-6.59775	-6.59775	-6.59775	-6.59775	-6.59775	-6.59775	-6.59775	-6.59775
Rbm6-ps2	-6.48821	-6.48821	-6.48821	-6.48821	-6.48821	-6.48821	-6.48821	-4.30634	-6.48821	-4.42747	-6.48821	-6.48821	-6.48821	-4.12951	-6.48821	-4.24426	-6.48821	-6.48821	-6.48821	-3.21909	-6.48821	-6.48821	-6.48821	-6.48821	-6.48821	-3.45439	-4.06629	-6.48821	-6.48821	-3.6264	-6.48821	-6.48821	-6.48821	-6.48821	-6.48821	-6.48821	-6.48821	-6.48821	-6.48821	-4.26795
Rgs1	-7.8124	-7.8124	-7.8124	-7.8124	-7.8124	-7.8124	-5.02266	-4.27482	-7.8124	-7.8124	-7.8124	-7.8124	-7.8124	-7.8124	-7.8124	-4.20231	-7.8124	-4.55715	-7.8124	-5.40088	-7.8124	-7.8124	-7.8124	-7.8124	-7.8124	-7.8124	-7.8124	-3.86236	-5.95925	-5.76463	-7.8124	-7.8124	-7.8124	-7.8124	-7.8124	-7.8124	-7.8124	-7.8124	-4.50448	-4.75589
Gm7266	-4.56691	-1.92549	-4.56691	-4.56691	-4.56691	-2.71071	-1.77717	-2.38504	-1.86794	-4.56691	-1.85469	-0.807974	-4.56691	-1.35618	-4.56691	-1.48389	-4.56691	-4.56691	-4.56691	-4.56691	-4.56691	-4.56691	-4.56691	-4.56691	-2.82788	-4.56691	-1.28629	-0.225366	-2.71376	-0.807904	-0.264588	-4.56691	-1.39046	-4.56691	-4.56691	-1.16939	-4.56691	-2.1639	-1.25899	-2.34665
Rgs21	-6.61421	-6.61421	-6.61421	-6.61421	-6.61421	-6.61421	-6.61421	-6.61421	-6.61421	-4.55347	-6.61421	-6.61421	-6.61421	-6.61421	-6.61421	-6.61421	-6.61421	-6.61421	-6.61421	-6.61421	-6.61421	-6.61421	-6.61421	-6.61421	-6.61421	-6.61421	-6.61421	-3.20321	-6.61421	-6.61421	-6.61421	-6.61421	-6.61421	-6.61421	-6.61421	-6.61421	-6.61421	-6.61421	-6.61421	-6.61421
Gm23672	-2.6466	-2.6466	-2.6466	-2.6466	-2.6466	-2.6466	-2.6466	-2.6466	-2.6466	-2.6466	-2.6466	-2.6466	-2.6466	-2.6466	-2.6466	-2.6466	-2.6466	-2.6466	-2.6466	-2.6466	-2.6466	-2.6466	-2.6466	-2.6466	-2.6466	-2.6466	-2.6466	-2.6466	-2.6466	-2.6466	-2.6466	-2.6466	-2.6466	-2.6466	-2.6466	-2.6466	-2.6466	-2.6466	-2.6466	-2.6466
Rgs18	-6.8931	-6.8931	-6.8931	-6.8931	-6.8931	-6.8931	-6.8931	-3.87967	-6.8931	-6.8931	-6.8931	-6.8931	-6.8931	-6.8931	-6.8931	-6.8931	-6.8931	-3.10416	-6.8931	-6.8931	-6.8931	-6.8931	-6.8931	-6.8931	-5.15408	-2.95016	-6.8931	-6.8931	-6.8931	-4.84534	-6.8931	-6.8931	-6.8931	-6.8931	-6.8931	-6.8931	-6.8931	-6.8931	-6.8931	-6.8931
Gm8856	-6.065	-6.065	-6.065	-6.065	-6.065	-6.065	-6.065	-6.065	-6.065	-6.065	-6.065	-6.065	-6.065	-6.065	-6.065	-2.98198	-6.065	-6.065	-3.7613	-3.65349	-6.065	-6.065	-6.065	-6.065	-4.32597	-6.065	-6.065	-3.52437	-6.065	-6.065	-6.065	-6.065	-6.065	-6.065	-6.065	-3.53669	-4.36645	-3.662	-6.065	-6.065
Gm22681	-2.63305	-2.63305	-2.63305	-2.63305	-2.63305	-2.63305	-2.63305	-2.63305	-2.63305	-2.63305	-2.63305	-2.63305	-2.63305	-2.63305	-2.63305	-2.63305	-2.63305	-2.63305	-2.63305	-2.63305	-2.63305	-2.63305	-2.63305	-2.63305	-2.63305	-2.63305	-2.63305	-2.63305	-2.63305	-2.63305	-2.63305	-2.63305	-2.63305	-2.63305	-2.63305	-2.63305	-2.63305	-2.63305	-2.63305	-2.63305
Gm25708	-2.57756	-2.57756	-2.57756	-2.57756	-2.57756	-2.57756	-2.57756	-2.57756	-2.57756	-2.57756	-2.57756	-2.57756	-2.57756	-2.57756	-2.57756	-2.57756	-2.57756	-2.57756	-2.57756	-2.57756	-2.57756	-2.57756	-2.57756	-2.57756	-2.57756	-2.57756	-2.57756	-2.57756	-2.57756	-2.57756	-2.57756	-2.57756	-2.57756	-2.57756	-2.57756	-2.57756	-2.57756	-2.57756	-2.57756	-2.57756
Gm6550	-5.86078	-5.86078	-5.86078	-5.86078	-5.86078	-5.86078	-5.86078	-5.86078	-5.86078	-5.86078	-5.86078	-5.86078	-5.86078	-5.86078	-5.86078	-3.61682	-5.86078	-5.86078	-5.86078	-5.86078	-5.86078	-5.86078	-3.26969	-5.86078	-5.86078	-5.86078	-5.86078	-5.86078	-5.86078	-5.86078	-5.86078	-5.86078	-5.86078	-5.86078	-5.86078	-5.86078	-5.86078	-5.86078	-5.86078	-5.86078
Gm5262	-3.50719	-3.22372	-3.43566	-5.86513	-1.75414	-3.22335	-3.0754	-5.86513	-2.28176	-2.98856	-5.86513	-5.86513	-3.49185	-3.50643	-2.80504	-5.86513	-2.27306	-2.60989	-2.71547	-5.86513	-1.79938	-2.18172	-3.27404	-3.28191	-2.49324	-5.86513	-5.86513	-3.3245	-2.72131	-3.81737	-3.8219	-5.86513	-5.86513	-5.86513	-5.86513	-3.33682	-2.54567	-3.46213	-3.41843	-5.86513
Gm25460	-2.89381	-2.89381	-2.89381	-2.89381	-2.89381	-2.89381	-2.89381	-2.89381	-2.89381	-2.89381	-2.89381	-2.89381	-2.89381	-2.89381	-2.89381	-2.89381	-2.89381	-2.89381	-2.89381	-2.89381	-2.89381	-2.89381	-2.89381	-2.89381	-2.89381	-2.89381	-2.89381	-2.89381	-2.89381	-2.89381	-2.89381	-2.89381	-2.89381	-2.89381	-2.89381	-2.89381	-2.89381	-2.89381	-2.89381	-2.89381
Gm28392	-4.52352	-4.52352	-4.52352	-4.52352	-4.52352	-4.52352	-4.52352	-4.52352	-4.52352	-4.52352	-4.52352	-4.52352	-4.52352	-4.52352	-4.52352	-4.52352	-4.52352	-4.52352	-4.52352	-4.52352	-4.52352	-4.52352	-4.52352	-4.52352	-4.52352	-4.52352	-4.52352	-4.52352	-4.52352	-4.52352	-4.52352	-4.52352	-4.52352	-4.52352	-4.52352	-4.52352	-4.52352	-4.52352	-4.52352	-4.52352
Gm38269	-7.59251	-7.59251	-7.59251	-7.59251	-7.59251	-7.59251	-7.59251	-7.59251	-7.59251	-7.59251	-7.59251	-7.59251	-7.59251	-7.59251	-7.59251	-7.59251	-7.59251	-7.59251	-7.59251	-7.59251	-7.59251	-7.59251	-7.59251	-7.59251	-7.59251	-7.59251	-7.59251	-7.59251	-7.59251	-7.59251	-7.59251	-7.59251	-7.59251	-7.59251	-7.59251	-7.59251	-7.59251	-7.59251	-7.59251	-7.59251
Gm29514	-7.01757	-7.01757	-7.01757	-7.01757	-7.01757	-7.01757	-7.01757	-4.8357	-7.01757	-4.95683	-7.01757	-7.01757	-7.01757	-7.01757	-7.01757	-7.01757	-7.01757	-7.01757	-7.01757	-7.01757	-7.01757	-7.01757	-7.01757	-7.01757	-7.01757	-7.01757	-7.01757	-7.01757	-7.01757	-7.01757	-7.01757	-7.01757	-7.01757	-7.01757	-7.01757	-7.01757	-7.01757	-4.61457	-7.01757	-7.01757
Gm5263	-5.13635	-5.13635	-5.13635	-5.13635	-5.13635	-5.13635	-5.13635	-5.13635	-5.13635	-5.13635	-5.13635	-3.08865	-5.13635	-5.13635	-2.91289	-5.13635	-5.13635	-5.13635	-5.13635	-5.13635	-5.13635	-5.13635	-5.13635	-5.13635	-2.63143	-5.13635	-1.85574	-2.59572	-5.13635	-5.13635	-5.13635	-5.13635	-5.13635	-5.13635	-5.13635	-5.13635	-5.13635	-5.13635	-5.13635	-5.13635
Gm38187	-8.10633	-8.10633	-8.10633	-8.10633	-8.10633	-8.10633	-8.10633	-8.10633	-8.10633	-4.0308	-8.10633	-8.10633	-8.10633	-8.10633	-8.10633	-5.02331	-8.10633	-5.7074	-8.10633	-8.10633	-8.10633	-8.10633	-8.10633	-8.10633	-8.10633	-5.07251	-8.10633	-5.5657	-8.10633	-8.10633	-8.10633	-8.10633	-8.10633	-8.10633	-8.10633	-8.10633	-8.10633	-8.10633	-8.10633	-5.88608
Brinp3	-1.19612	-1.32422	-1.50042	-0.72268	-1.8518	-1.13801	-1.23265	-0.543681	-1.8344	-1.31141	-7.89878	-7.89878	-7.89878	-5.54007	-5.67531	-5.65482	-7.89878	-4.10984	-5.59507	-7.89878	-4.74935	-5.10722	-4.43266	-5.31555	-4.8962	-4.86495	-4.08355	-7.89878	-5.26053	-4.13977	-5.85555	-7.89878	-7.89878	-7.89878	-7.89878	-7.89878	-7.89878	-4.63904	-7.89878	-7.89878
Gm15583	-7.68238	-7.68238	-7.68238	-7.68238	-7.68238	-7.68238	-7.68238	-7.68238	-7.68238	-7.68238	-7.68238	-7.68238	-7.68238	-7.68238	-7.68238	-7.68238	-7.68238	-7.68238	-7.68238	-7.68238	-7.68238	-7.68238	-7.68238	-7.68238	-5.94336	-7.68238	-7.68238	-7.68238	-7.68238	-7.68238	-7.68238	-7.68238	-7.68238	-7.68238	-7.68238	-7.68238	-7.68238	-7.68238	-7.68238	-7.68238
A230059L01Rik	-7.36302	-7.36302	-7.36302	-7.36302	-7.36302	-7.36302	-7.36302	-7.36302	-7.36302	-7.36302	-7.36302	-7.36302	-7.36302	-7.36302	-7.36302	-7.36302	-7.36302	-7.36302	-7.36302	-7.36302	-7.36302	-7.36302	-7.36302	-7.36302	-7.36302	-7.36302	-7.36302	-7.36302	-7.36302	-7.36302	-7.36302	-7.36302	-7.36302	-7.36302	-7.36302	-7.36302	-7.36302	-3.56943	-7.36302	-7.36302
Gm15584	-5.47309	-5.47309	-5.47309	-5.47309	-5.47309	-5.47309	-5.47309	-5.47309	-5.47309	-5.47309	-5.47309	-3.42538	-5.47309	-5.47309	-5.47309	-5.47309	-5.47309	-5.47309	-5.47309	-5.47309	-5.47309	-5.47309	-5.47309	-5.47309	-5.47309	-5.47309	-5.47309	-5.47309	-5.47309	-5.47309	-5.47309	-5.47309	-5.47309	-5.47309	-5.47309	-5.47309	-5.47309	-5.47309	-5.47309	-5.47309
Gm37749	-6.79615	-6.79615	-6.79615	-6.79615	-6.79615	-6.79615	-6.79615	-6.79615	-6.79615	-6.79615	-6.79615	-6.79615	-6.79615	-6.79615	-6.79615	-4.5522	-6.79615	-4.39722	-6.79615	-6.79615	-6.79615	-6.79615	-6.79615	-6.79615	-6.79615	-6.79615	-6.79615	-6.79615	-6.79615	-6.79615	-6.79615	-6.79615	-6.79615	-6.79615	-6.79615	-6.79615	-6.79615	-6.79615	-6.79615	-6.79615
Gm9931	-6.1158	-6.1158	-6.1158	-6.1158	-6.1158	-6.1158	-6.1158	-6.1158	-6.1158	-6.1158	-6.1158	-6.1158	-6.1158	-6.1158	-6.1158	-6.1158	-6.1158	-3.71686	-6.1158	-6.1158	-6.1158	-6.1158	-6.1158	-6.1158	-6.1158	-6.1158	-6.1158	-6.1158	-6.1158	-6.1158	-6.1158	-6.1158	-6.1158	-6.1158	-6.1158	-6.1158	-6.1158	-6.1158	-6.1158	-6.1158
Gm17867	-4.51615	-4.51615	-4.51615	-4.51615	-4.51615	-4.51615	-4.51615	-4.51615	-4.51615	-4.51615	-4.51615	-4.51615	-4.51615	-4.51615	-4.51615	-4.51615	-4.51615	-4.51615	-4.51615	-4.51615	-4.51615	-4.51615	-4.51615	-4.51615	-4.51615	-4.51615	-4.51615	-4.51615	-4.51615	-4.51615	-4.51615	-4.51615	-4.51615	-4.51615	-4.51615	-4.51615	-4.51615	-4.51615	-4.51615	-4.51615
Gm38284	-8.05329	-8.05329	-8.05329	-8.05329	-8.05329	-8.05329	-8.05329	-5.87142	-8.05329	-4.27845	-8.05329	-8.05329	-8.05329	-8.05329	-8.05329	-4.4432	-8.05329	-4.79805	-8.05329	-8.05329	-8.05329	-5.26174	-8.05329	-8.05329	-8.05329	-8.05329	-8.05329	-8.05329	-8.05329	-8.05329	-8.05329	-8.05329	-8.05329	-8.05329	-8.05329	-8.05329	-8.05329	-5.65029	-8.05329	-8.05329
Gm29516	-4.77549	-4.77549	-4.77549	-4.77549	-4.77549	-4.77549	-4.77549	-4.77549	-4.77549	-4.77549	-4.77549	-2.72779	-4.77549	-4.77549	-4.77549	-4.77549	-4.77549	-4.77549	-4.77549	-4.77549	-4.77549	-4.77549	-2.1844	-4.77549	-4.77549	-4.77549	-4.77549	-2.23486	-4.77549	-4.77549	-4.77549	-4.77549	-4.77549	-4.77549	-4.77549	-4.77549	-4.77549	-4.77549	-4.77549	-4.77549
Gm29515	-6.92542	-6.92542	-6.92542	-6.92542	-6.92542	-6.92542	-6.92542	-6.92542	-6.92542	-6.92542	-6.92542	-6.92542	-6.92542	-6.92542	-6.92542	-2.93013	-6.92542	-6.92542	-6.92542	-3.65629	-6.92542	-6.92542	-6.92542	-6.92542	-6.92542	-6.92542	-6.92542	-6.92542	-6.92542	-6.92542	-6.92542	-6.92542	-6.92542	-6.92542	-6.92542	-6.92542	-6.92542	-6.92542	-6.92542	-3.86891
Gm22966	-2.91636	-2.91636	-2.91636	-2.91636	-2.91636	-2.91636	-2.91636	-2.91636	-2.91636	-2.91636	-2.91636	-2.91636	-2.91636	-2.91636	-2.91636	-2.91636	-2.91636	-2.91636	-2.91636	-0.504846	-2.91636	-2.91636	-2.91636	-2.91636	-2.91636	-2.91636	-2.91636	-2.91636	-2.91636	-2.91636	-2.91636	-2.91636	-2.91636	-2.91636	-2.91636	-2.91636	-2.91636	-2.91636	-2.91636	-2.91636
Gm19891	-4.1483	-4.1483	-4.1483	-4.1483	-4.1483	-4.1483	-4.1483	-4.1483	-4.1483	-4.1483	-4.1483	-4.1483	-4.1483	-4.1483	-4.1483	-4.1483	-4.1483	-4.1483	-4.1483	-4.1483	-4.1483	-4.1483	-4.1483	-4.1483	-4.1483	-4.1483	-4.1483	-4.1483	-4.1483	-4.1483	-4.1483	-4.1483	-4.1483	-4.1483	-4.1483	-4.1483	-4.1483	-4.1483	-4.1483	-4.1483
Gm18505	-5.53084	-5.53084	-5.53084	-5.53084	-5.53084	-3.67464	-5.53084	-5.53084	-5.53084	-5.53084	-5.53084	-5.53084	-5.53084	-5.53084	-5.53084	-5.53084	-5.53084	-5.53084	-5.53084	-5.53084	-5.53084	-5.53084	-5.53084	-5.53084	-5.53084	-5.53084	-3.10892	-5.53084	-5.53084	-3.48308	-5.53084	-5.53084	-5.53084	-5.53084	-5.53084	-3.00253	-5.53084	-3.12784	-5.53084	-5.53084
Gm4034	-4.81202	-2.1706	-2.38254	-4.81202	-2.12798	-4.81202	-4.81202	-4.81202	-4.81202	-4.81202	-4.81202	-4.81202	-2.43873	-4.81202	-4.81202	-2.56807	-4.81202	-4.81202	-4.81202	-4.81202	-4.81202	-4.81202	-4.81202	-4.81202	-4.81202	-1.7782	-4.81202	-4.81202	-4.81202	-4.81202	-4.81202	-1.68034	-2.48422	-4.81202	-4.81202	-4.81202	-4.81202	-4.81202	-4.81202	-4.81202
Gm29022	-3.71891	-3.71891	-3.71891	-3.71891	-3.71891	-3.71891	-3.71891	-3.71891	-3.71891	-3.71891	-3.71891	-3.71891	-3.71891	-3.71891	-3.71891	-3.71891	-3.71891	-3.71891	-3.71891	-3.71891	-3.71891	-3.71891	-3.71891	-3.71891	-3.71891	-3.71891	-3.71891	-3.71891	-3.71891	-3.71891	-3.71891	-3.71891	-3.71891	-3.71891	-3.71891	-3.71891	-3.71891	-3.71891	-3.71891	-3.71891
Gm5703	-5.5032	-7.86114	-7.86114	-5.5097	-7.86114	-6.00495	-7.86114	-7.86114	-7.86114	-7.86114	-5.14893	-7.86114	-7.86114	-7.86114	-7.86114	-7.86114	-7.86114	-7.86114	-5.55744	-7.86114	-7.86114	-7.86114	-7.86114	-7.86114	-7.86114	-7.86114	-7.86114	-7.86114	-7.86114	-4.10214	-7.86114	-7.86114	-7.86114	-7.86114	-7.86114	-7.86114	-7.86114	-7.86114	-7.86114	-7.86114
Gm15443	-5.58461	-5.58461	-5.58461	-5.58461	-5.58461	-5.58461	-5.58461	-5.58461	-5.58461	-5.58461	-5.58461	-5.58461	-5.58461	-3.2259	-3.36115	-5.58461	-2.51889	-3.18567	-1.90522	-5.58461	-5.58461	-5.58461	-5.58461	-5.58461	-5.58461	-5.58461	-5.58461	-5.58461	-3.73147	-5.58461	-3.54138	-5.58461	-5.58461	-5.58461	-3.26387	-5.58461	-5.58461	-5.58461	-5.58461	-5.58461
Gm18751	-6.88026	-6.88026	-6.88026	-6.88026	-6.88026	-6.88026	-6.88026	-6.88026	-6.88026	-6.88026	-6.88026	-6.88026	-6.88026	-6.88026	-6.88026	-6.88026	-4.65177	-3.09132	-6.88026	-6.88026	-6.88026	-6.88026	-6.88026	-6.88026	-6.88026	-2.93732	-6.88026	-6.88026	-6.88026	-6.88026	-6.88026	-6.88026	-6.88026	-6.88026	-6.88026	-6.88026	-6.88026	-6.88026	-6.88026	-6.88026
Gm29020	-4.08504	-4.08504	-4.08504	-4.08504	-4.08504	-4.08504	-4.08504	-1.90317	-4.08504	-4.08504	-4.08504	-4.08504	-4.08504	-4.08504	-4.08504	-4.08504	-4.08504	-4.08504	-4.08504	-4.08504	-4.08504	-4.08504	-4.08504	-4.08504	-4.08504	-4.08504	-4.08504	-4.08504	-4.08504	-4.08504	-4.08504	-4.08504	-4.08504	-4.08504	-4.08504	-4.08504	-4.08504	-4.08504	-4.08504	-4.08504
Gm18701	-6.49009	-6.49009	-6.49009	-6.49009	-6.49009	-6.49009	-6.49009	-3.47666	-6.49009	-4.42935	-6.49009	-6.49009	-6.49009	-6.49009	-6.49009	-6.49009	-6.49009	-6.49009	-6.49009	-6.49009	-6.49009	-6.49009	-6.49009	-6.49009	-6.49009	-6.49009	-6.49009	-6.49009	-6.49009	-6.49009	-6.49009	-6.49009	-6.49009	-6.49009	-6.49009	-6.49009	-6.49009	-4.08709	-6.49009	-6.49009
Gm37630	-6.41292	-6.41292	-6.41292	-6.41292	-6.41292	-6.41292	-6.41292	-2.87535	-6.41292	-4.35218	-6.41292	-6.41292	-6.41292	-6.41292	-6.41292	-2.11392	-6.41292	-6.41292	-6.41292	-6.41292	-6.41292	-6.41292	-6.41292	-6.41292	-6.41292	-6.41292	-6.41292	-6.41292	-6.41292	-6.41292	-6.41292	-6.41292	-6.41292	-6.41292	-6.41292	-6.41292	-6.41292	-6.41292	-3.96623	-2.83045
Gm38189	-6.41391	-6.41391	-6.41391	-6.41391	-6.41391	-6.41391	-6.41391	-4.23205	-6.41391	-6.41391	-6.41391	-6.41391	-6.41391	-6.41391	-6.41391	-6.41391	-6.41391	-6.41391	-6.41391	-6.41391	-6.41391	-6.41391	-6.41391	-6.41391	-6.41391	-6.41391	-6.41391	-6.41391	-6.41391	-6.41391	-6.41391	-6.41391	-6.41391	-6.41391	-6.41391	-6.41391	-6.41391	-6.41391	-6.41391	-6.41391
Gm29398	-6.44719	-6.44719	-6.44719	-6.44719	-6.44719	-6.44719	-6.44719	-6.44719	-6.44719	-4.38645	-6.44719	-6.44719	-6.44719	-6.44719	-6.44719	-6.44719	-6.44719	-6.44719	-6.44719	-6.44719	-6.44719	-6.44719	-6.44719	-6.44719	-6.44719	-6.44719	-6.44719	-6.44719	-6.44719	-6.44719	-6.44719	-6.44719	-4.11939	-6.44719	-6.44719	-6.44719	-6.44719	-6.44719	-4.0005	-6.44719
Gm37096	-6.91216	-6.91216	-6.91216	-6.91216	-6.91216	-6.91216	-6.91216	-6.91216	-6.91216	-6.91216	-6.91216	-6.91216	-6.91216	-6.91216	-6.91216	-3.82913	-6.91216	-6.91216	-6.91216	-3.10883	-6.91216	-6.91216	-6.91216	-6.91216	-6.91216	-6.91216	-6.91216	-6.91216	-6.91216	-6.91216	-6.91216	-6.91216	-6.91216	-6.91216	-6.91216	-6.91216	-6.91216	-3.65242	-6.91216	-6.91216
Gm37775	-7.08068	-7.08068	-7.08068	-7.08068	-7.08068	-7.08068	-7.08068	-4.89881	-7.08068	-3.68616	-7.08068	-7.08068	-7.08068	-7.08068	-4.85722	-3.99766	-7.08068	-7.08068	-7.08068	-7.08068	-7.08068	-7.08068	-7.08068	-7.08068	-7.08068	-7.08068	-7.08068	-7.08068	-7.08068	-7.08068	-7.08068	-7.08068	-7.08068	-7.08068	-7.08068	-7.08068	-7.08068	-7.08068	-7.08068	-7.08068
Gm23535	-2.63305	-2.63305	-2.63305	-2.63305	-2.63305	-2.63305	-2.63305	-2.63305	-2.63305	-2.63305	-2.63305	-2.63305	-2.63305	-2.63305	-2.63305	-2.63305	-2.63305	-2.63305	-2.63305	-2.63305	-2.63305	-2.63305	-2.63305	-2.63305	-2.63305	-2.63305	-2.63305	-2.63305	-2.63305	-2.63305	-2.63305	-2.63305	-2.63305	-2.63305	-2.63305	-2.63305	-2.63305	-2.63305	-2.63305	-2.63305
n-R5s218	-2.67331	-2.67331	-2.67331	-2.67331	-2.67331	-2.67331	-2.67331	-2.67331	-2.67331	-2.67331	-2.67331	-2.67331	-2.67331	-2.67331	-2.67331	-2.67331	-2.67331	-2.67331	-0.369611	-2.67331	-2.67331	-2.67331	-2.67331	-2.67331	-2.67331	-2.67331	-2.67331	-2.67331	-2.67331	-2.67331	-2.67331	-2.67331	-2.67331	-2.67331	-2.67331	-2.67331	-2.67331	-2.67331	-2.67331	-2.67331
Pla2g4a	4.19036	4.17832	4.16871	3.94468	4.20772	4.01428	4.00308	4.02727	4.25357	4.06785	3.97617	3.91125	3.77613	3.93855	3.94258	3.76163	3.63822	3.84675	3.91279	3.86224	3.68175	3.66768	3.48233	3.7764	3.47331	3.45613	3.58939	3.61193	3.56207	3.72475	4.02323	4.06543	3.79404	3.79859	3.97984	3.99509	3.96316	3.94694	3.82145	3.923
n-R5s219	-2.94952	-2.94952	-2.94952	-2.94952	-2.94952	-2.94952	-2.94952	-2.94952	-2.94952	-2.94952	-2.94952	-2.94952	-2.94952	-2.94952	-2.94952	-2.94952	-2.94952	-2.94952	-2.94952	-2.94952	-2.94952	-2.94952	-2.94952	-2.94952	-2.94952	-2.94952	-2.94952	-2.94952	-2.94952	-2.94952	-2.94952	-2.94952	-2.94952	-2.94952	-2.94952	-2.94952	-2.94952	-2.94952	-2.94952	-2.94952
Gm19136	-4.56051	-4.27704	-4.48898	-3.18401	-6.91845	-6.91845	-6.91845	-4.73658	-6.91845	-6.91845	-6.91845	-6.91845	-6.91845	-6.91845	-6.91845	-4.6745	-6.91845	-3.12951	-3.76879	-6.91845	-6.91845	-6.91845	-6.91845	-6.91845	-6.91845	-6.91845	-6.91845	-4.37782	-6.91845	-4.87069	-6.91845	-6.91845	-6.91845	-6.91845	-6.91845	-6.91845	-6.91845	-6.91845	-6.91845	-3.86195
Gm44329	-2.71248	-2.71248	-2.71248	-0.36104	-2.71248	-2.71248	-2.71248	-2.71248	-2.71248	-0.651745	-2.71248	-0.664779	-2.71248	-2.71248	-2.71248	-2.71248	-2.71248	-2.71248	-2.71248	-2.71248	-2.71248	-2.71248	-2.71248	-2.71248	-2.71248	-2.71248	-2.71248	-2.71248	-2.71248	-2.71248	-2.71248	-2.71248	-0.384683	-2.71248	-2.71248	-2.71248	-2.71248	-2.71248	-2.71248	-2.71248
Ptgs2os	0.814228	0.945799	0.941166	1.20017	1.06319	1.08749	0.844251	1.56016	0.943698	1.39308	-1.75342	-0.634657	-1.6346	0.0549382	-0.62949	-0.156463	-0.362276	-1.06404	-0.908669	-0.0574325	-0.733872	-0.843605	-0.384536	-0.28778	0.314638	-0.320859	-0.162601	-0.500908	0.0559363	0.063986	0.0580351	0.706723	-0.547617	0.637421	0.135512	0.478307	-0.689875	0.296952	-0.672508	0.539744
Ptgs2	4.16543	5.9184	4.23066	5.60041	4.35419	5.5964	4.272	5.64417	4.62575	5.70287	1.84151	3.97714	1.98799	4.02329	1.86847	4.22408	1.89145	4.08708	1.68792	3.93443	3.8096	4.69078	3.52807	4.60158	3.79343	4.78552	3.75151	4.70967	3.73431	4.61081	2.55126	4.72421	2.70018	4.8091	2.7713	4.90059	2.90876	4.6862	2.65701	4.87623
Gm9687	-1.92886	-2.49733	-5.13875	-1.93607	-2.45471	-5.13875	-5.13875	-1.60118	-2.43978	-3.07801	-5.13875	-5.13875	-5.13875	-5.13875	-5.13875	-2.05573	-5.13875	-5.13875	-1.98909	-5.13875	-1.98932	-5.13875	-2.54766	-5.13875	-2.63382	-1.19581	-5.13875	-5.13875	-5.13875	-5.13875	-3.09552	-5.13875	-1.9623	-5.13875	-2.81801	-2.61044	-3.4402	-5.13875	-5.13875	-5.13875
Ptgs2os2	-6.67414	-6.67414	-6.67414	-6.67414	-6.67414	-6.67414	-6.67414	-6.67414	-6.67414	-6.67414	-6.67414	-6.67414	-6.67414	-6.67414	-6.67414	-6.67414	-6.67414	-6.67414	-6.67414	-2.87082	-6.67414	-6.67414	-6.67414	-6.67414	-6.67414	-6.67414	-6.67414	-6.67414	-6.67414	-6.67414	-6.67414	-6.67414	-6.67414	-6.67414	-6.67414	-6.67414	-6.67414	-6.67414	-6.67414	-3.09167
Rbm3-ps	-0.636476	-1.24531	-0.553033	-1.03177	-0.655222	-1.2449	-1.08476	-0.0790509	-2.06725	-0.690683	-2.054	-1.90447	-2.39293	-1.02342	-4.76622	-0.467214	-1.17414	-0.0304306	-1.61656	-0.573923	-0.144512	0.170126	-0.366894	0.755302	-0.158532	-0.0566922	-0.56181	-0.816185	-0.00447026	0.382761	-0.712381	-1.63454	-1.059	-0.733469	-1.59761	-1.3687	-1.44675	-0.0256032	-4.76622	-1.70971
Gm4322	-4.29745	-4.29745	-4.29745	-4.29745	-4.29745	-4.29745	-4.29745	-4.29745	-4.29745	-4.29745	-4.29745	-4.29745	-4.29745	-4.29745	-4.29745	-4.29745	-4.29745	-4.29745	-4.29745	-4.29745	-4.29745	-4.29745	-4.29745	-4.29745	-4.29745	-4.29745	-4.29745	-4.29745	-4.29745	-4.29745	-4.29745	-4.29745	-4.29745	-4.29745	-4.29745	-4.29745	-4.29745	-4.29745	-4.29745	-4.29745
Pdc	-7.61508	-7.61508	-7.61508	-7.61508	-7.61508	-7.61508	-7.61508	-7.61508	-7.61508	-7.61508	-7.61508	-7.61508	-3.85554	-7.61508	-7.61508	-3.06531	-7.61508	-4.35983	-5.31137	-7.61508	-7.61508	-7.61508	-7.61508	-7.61508	-7.61508	-4.58125	-7.61508	-7.61508	-7.61508	-7.61508	-7.61508	-7.61508	-7.61508	-7.61508	-7.61508	-7.61508	-7.61508	-5.21207	-7.61508	-5.39482
2310030A07Rik	-5.1578	-1.63689	-5.1578	-5.1578	-5.1578	-5.1578	-5.1578	-2.97593	-5.1578	-3.09706	-5.1578	-5.1578	-5.1578	-5.1578	-5.1578	-2.91384	-5.1578	-5.1578	-5.1578	-5.1578	-5.1578	-5.1578	-5.1578	-5.1578	-5.1578	-5.1578	-5.1578	-5.1578	-5.1578	-3.11003	-5.1578	-5.1578	-5.1578	-5.1578	-5.1578	-5.1578	-5.1578	-5.1578	-5.1578	-5.1578
Gm37764	-6.97525	-6.97525	-6.97525	-6.97525	-6.97525	-6.97525	-6.97525	-6.97525	-6.97525	-6.97525	-6.97525	-6.97525	-6.97525	-6.97525	-6.97525	-6.97525	-6.97525	-6.97525	-6.97525	-6.97525	-6.97525	-6.97525	-6.97525	-6.97525	-6.97525	-6.97525	-6.97525	-6.97525	-6.97525	-6.97525	-6.97525	-6.97525	-6.97525	-6.97525	-6.97525	-6.97525	-5.2767	-4.57225	-6.97525	-6.97525
BC003331	2.10007	2.36435	2.03963	1.93548	2.37708	2.108	2.08672	2.17116	2.38705	2.03692	2.63693	2.40136	2.69877	2.66166	2.52962	2.66777	2.63079	2.39098	2.43641	2.32654	1.78637	2.21593	1.78928	1.65742	2.05111	2.01672	1.829	1.81158	1.87198	1.94415	2.50445	2.38376	2.43959	2.40461	2.28797	2.36407	2.56351	2.40196	2.33775	2.02939
Tpr	4.43535	4.4601	4.56903	4.47202	4.45842	4.40905	4.34482	4.41462	4.56097	4.45423	4.25939	4.16901	4.29687	4.39076	4.23466	4.23216	4.28677	4.14318	4.33286	4.04698	4.01353	3.98321	4.01983	3.89625	4.0492	3.92588	3.97664	4.00912	4.05051	3.96318	4.12502	3.98407	4.07193	4.04037	3.9536	3.91092	4.20142	3.73218	4.02123	3.77443
Prg4	-1.73443	-1.39397	-0.780973	-1.4564	-0.817868	-1.31633	-1.38898	-0.964621	-1.17583	-1.6412	-1.23365	-0.638877	-0.504098	-0.455346	-0.725584	-0.566261	-1.31699	-0.862379	-0.0783577	-0.326585	-4.8191	-1.47898	-2.79145	-2.29815	-1.96563	-2.09771	-2.35537	-2.85045	-1.706	-2.29174	-1.5543	-3.36602	-2.34663	-2.26187	-1.25575	-1.37788	-2.25011	-2.37818	-1.88584	-1.49548
Ska2l-ps	-2.03904	-1.75557	-4.39698	-4.39698	-1.71294	-2.54079	-1.60725	-4.39698	-1.69801	-4.39698	-1.68477	-4.39698	-1.1701	-4.39698	-1.33689	-4.39698	-4.39698	-1.14174	-2.09328	-4.39698	-4.39698	-0.713568	-4.39698	-4.39698	-2.65796	-4.39698	-4.39698	-4.39698	-4.39698	-4.39698	-2.35375	-4.39698	-4.39698	-4.39698	-4.39698	-4.39698	-2.69844	-4.39698	-4.39698	-4.39698
Hmcn1	-5.34648	-10.0334	-6.2096	-5.91132	-3.7672	-5.41376	-5.40934	-4.5922	-3.65146	-4.3399	-3.73432	-4.11327	-4.13774	-3.44894	-2.82589	-3.11957	-3.43581	-3.01971	-2.91655	-3.3235	-6.88402	-10.0334	-10.0334	-10.0334	-7.03087	-7.83342	-10.0334	-6.08341	-10.0334	-10.0334	-10.0334	-6.90177	-10.0334	-7.41934	-6.86484	-7.50514	-6.42125	-4.72597	-7.58675	-5.763
Gm20631	-8.38112	-4.86021	-8.38112	-8.38112	-8.38112	-8.38112	-8.38112	-8.38112	-5.68215	-5.50455	-5.6689	-8.38112	-8.38112	-4.63832	-8.38112	-5.29809	-8.38112	-8.38112	-8.38112	-8.38112	-8.38112	-8.38112	-8.38112	-8.38112	-8.38112	-8.38112	-8.38112	-8.38112	-8.38112	-8.38112	-8.38112	-8.38112	-8.38112	-8.38112	-8.38112	-8.38112	-8.38112	-8.38112	-8.38112	-8.38112
Gm29188	-5.48821	-5.48821	-5.48821	-5.48821	-5.48821	-5.48821	-5.48821	-5.48821	-5.48821	-2.61165	-5.48821	-5.48821	-5.48821	-5.48821	-5.48821	-3.24426	-5.48821	-5.48821	-5.48821	-5.48821	-5.48821	-5.48821	-5.48821	-5.48821	-5.48821	-5.48821	-5.48821	-5.48821	-5.48821	-5.48821	-5.48821	-5.48821	-5.48821	-5.48821	-5.48821	-5.48821	-5.48821	-5.48821	-5.48821	-5.48821
Gm22756	-2.6466	-2.6466	-2.6466	-2.6466	-2.6466	-2.6466	-2.6466	-2.6466	-2.6466	-2.6466	-2.6466	-2.6466	-2.6466	-2.6466	-2.6466	-2.6466	-2.6466	-2.6466	-2.6466	-2.6466	-2.6466	-2.6466	-2.6466	-2.6466	-2.6466	-2.6466	-2.6466	-2.6466	-2.6466	-2.6466	-2.6466	-2.6466	-2.6466	-2.6466	-2.6466	-2.6466	-2.6466	-2.6466	-2.6466	-2.6466
Gm37671	-6.93855	-6.93855	-6.93855	-6.93855	-6.93855	-6.93855	-6.93855	-6.93855	-6.93855	-6.93855	-6.93855	-6.93855	-6.93855	-6.93855	-6.93855	-6.93855	-6.93855	-6.93855	-6.93855	-6.93855	-6.93855	-6.93855	-6.93855	-6.93855	-6.93855	-6.93855	-6.93855	-6.93855	-5.08541	-6.93855	-6.93855	-6.93855	-6.93855	-6.93855	-6.93855	-6.93855	-6.93855	-6.93855	-6.93855	-6.93855
Gm19087	-5.79083	-5.79083	-5.79083	-5.79083	-5.79083	-5.79083	-5.79083	-5.79083	-5.79083	-3.73009	-5.79083	-5.79083	-5.79083	-3.43212	-5.79083	-5.79083	-5.79083	-3.39189	-3.48712	-5.79083	-5.79083	-5.79083	-3.19973	-3.2076	-5.79083	-5.79083	-5.79083	-5.79083	-5.79083	-5.79083	-3.7476	-5.79083	-3.46302	-5.79083	-5.79083	-5.79083	-5.79083	-3.38782	-5.79083	-5.79083
Gm8941	-2.50742	-2.1964	-5.71731	-3.36586	-3.03327	-3.07552	-2.92757	-5.71731	-5.71731	-2.32279	-5.71731	-5.71731	-5.71731	-5.71731	-5.71731	-2.63428	-3.48882	-1.92837	-5.71731	-5.71731	-2.56788	-5.71731	-5.71731	-0.549413	-3.21238	-3.51728	-5.71731	-2.3063	-2.57349	-1.9583	-3.67408	-5.71731	-5.71731	-5.71731	-5.71731	-3.189	-4.01876	-3.3143	-5.71731	-5.71731
C730036E19Rik	-6.01104	-2.49013	-6.01104	-6.01104	-6.01104	-6.01104	-6.01104	-2.47346	-6.01104	-2.2362	-6.01104	-6.01104	-6.01104	-6.01104	-6.01104	-6.01104	-6.01104	-6.01104	-6.01104	-6.01104	-6.01104	-6.01104	-2.54492	-2.55351	-4.27201	-6.01104	-6.01104	-6.01104	-3.37279	-3.96328	-6.01104	-2.87936	-6.01104	-6.01104	-6.01104	-6.01104	-6.01104	-6.01104	-6.01104	-6.01104
AC113282.1	-6.64238	-6.64238	-6.64238	-6.64238	-6.64238	-6.64238	-6.64238	-6.64238	-6.64238	-6.64238	-6.64238	-6.64238	-6.64238	-6.64238	-6.64238	-6.64238	-6.64238	-2.85344	-6.64238	-6.64238	-6.64238	-6.64238	-6.64238	-6.64238	-6.64238	-6.64238	-6.64238	-6.64238	-6.64238	-6.64238	-6.64238	-6.64238	-6.64238	-6.64238	-6.64238	-6.64238	-6.64238	-6.64238	-6.64238	-4.42212
AC113282.5	-6.61852	-6.61852	-6.61852	-6.61852	-6.61852	-4.76232	-2.93706	-6.61852	-6.61852	-4.55778	-6.61852	-6.61852	-6.61852	-6.61852	-6.61852	-6.61852	-6.61852	-4.21958	-6.61852	-6.61852	-6.61852	-6.61852	-6.61852	-6.61852	-6.61852	-6.61852	-6.61852	-6.61852	-6.61852	-6.61852	-6.61852	-6.61852	-6.61852	-6.61852	-6.61852	-6.61852	-6.61852	-6.61852	-6.61852	-4.39826
AC113282.4	-5.72371	-5.72371	-5.72371	-5.72371	-5.72371	-5.72371	-5.72371	-5.72371	-5.72371	-5.72371	-5.72371	-5.72371	-5.72371	-5.72371	-5.72371	-3.47976	-5.72371	-5.72371	-5.72371	-5.72371	-5.72371	-5.72371	-5.72371	-5.72371	-5.72371	-5.72371	-5.72371	-5.72371	-5.72371	-5.72371	-5.72371	-5.72371	-5.72371	-5.72371	-5.72371	-5.72371	-5.72371	-3.32071	-5.72371	-5.72371
AC113282.2	-5.7893	-5.7893	-5.7893	-5.7893	-5.7893	-5.7893	-5.7893	-5.7893	-5.7893	-5.7893	-5.7893	-5.7893	-5.7893	-5.7893	-5.7893	-5.7893	-5.7893	-5.7893	-5.7893	-5.7893	-5.7893	-5.7893	-5.7893	-5.7893	-5.7893	-5.7893	-5.7893	-5.7893	-5.7893	-5.7893	-5.7893	-5.7893	-5.7893	-5.7893	-5.7893	-5.7893	-5.7893	-5.7893	-5.7893	-5.7893
AC113282.3	-5.78471	-5.78471	-5.78471	-5.78471	-5.78471	-5.78471	-5.78471	-5.78471	-5.78471	-5.78471	-5.78471	-5.78471	-5.78471	-5.78471	-5.78471	-5.78471	-5.78471	-5.78471	-5.78471	-5.78471	-5.78471	-5.78471	-5.78471	-5.78471	-5.78471	-5.78471	-5.78471	-5.78471	-5.78471	-5.78471	-5.78471	-5.78471	-5.78471	-5.78471	-5.78471	-5.78471	-5.78471	-2.52498	-5.78471	-3.56445
Gm24402	-2.41292	-2.41292	-2.41292	-2.41292	-2.41292	-2.41292	-2.41292	-2.41292	-2.41292	-2.41292	-2.41292	-2.41292	-2.41292	-2.41292	-2.41292	-2.41292	-2.41292	-2.41292	-2.41292	-2.41292	-2.41292	-2.41292	-2.41292	-2.41292	-2.41292	-2.41292	-2.41292	-2.41292	-2.41292	-2.41292	-2.41292	-2.41292	-2.41292	-2.41292	-2.41292	-2.41292	-2.41292	-2.41292	-2.41292	-2.41292
Gm10138	-1.21094	-0.89992	-1.13189	-0.686386	-0.309834	0.59915	-4.42083	-0.499618	-0.83746	-4.42083	-0.278433	-2.37312	-2.04754	-0.678036	-0.834617	0.693223	-4.42083	-0.63189	-2.11713	-2.00932	-0.355081	-4.42083	0.286682	-0.0305015	-2.6818	-2.2208	-1.14021	-0.470798	-2.56769	-0.112828	-1.56418	-4.42083	-4.42083	-0.929632	0.221605	-1.89252	-1.46902	-1.1611	-1.11291	-2.20057
Ivns1abp	4.81269	4.87376	4.80596	4.65797	4.89164	4.75717	4.71121	4.71112	4.94291	4.77696	4.16068	4.19684	4.05701	4.20484	4.11172	4.24389	4.18214	4.24143	3.94798	4.31333	4.24972	4.36778	4.14873	4.23585	4.25182	4.15281	4.15943	4.14247	3.96657	4.12575	4.19761	4.16973	4.04046	4.19008	4.13657	4.08831	4.14169	4.06391	3.90713	4.0504
Swt1	1.95818	1.72515	2.24507	1.2745	2.12244	1.49023	1.88925	1.50592	2.21318	1.60035	1.95013	1.96228	2.07993	2.13908	2.11231	1.74256	1.90505	1.95831	2.23048	1.63566	1.37549	1.2585	1.54361	1.16898	1.44558	1.37091	1.39511	0.648367	1.60562	0.909339	1.73606	1.77496	1.56872	1.94467	1.55083	1.63136	2.06967	1.33823	1.85366	1.46914
Trmt1l	3.33433	2.9434	3.13534	2.84266	3.2301	3.00659	3.36986	2.62875	3.24776	2.82869	3.33916	2.62364	3.30106	2.95079	3.3184	3.1161	3.25032	2.76149	3.23328	2.7075	2.74647	2.57804	2.90153	2.46737	2.71387	2.72206	2.91943	2.57687	2.61187	2.61915	3.24418	2.70527	3.16234	2.72881	3.30985	2.79551	3.32007	2.77214	2.97033	2.5987
Mir7682	0.594832	-1.76311	1.52583	-1.76311	-1.76311	0.0930861	1.02662	-1.76311	-1.76311	0.297629	-1.76311	0.284595	-1.76311	-1.76311	-1.76311	-1.76311	0.46538	-1.76311	-1.76311	-1.76311	-1.76311	-1.76311	-1.76311	-1.76311	-0.024084	-1.76311	1.5175	-1.76311	-1.76311	0.284652	-1.76311	1.36857	-1.76311	-1.76311	-1.76311	-1.76311	-1.76311	-1.76311	1.5448	-1.76311
Gm37893	-1.18113	-2.39063	-0.684516	-1.50525	-0.612975	-1.73216	-1.56146	-1.97118	-0.293557	-1.29565	-0.58002	-0.493482	-0.272478	-1.61934	-1.08859	-1.52433	-1.24954	-0.7948	-0.988698	-1.31898	-0.988959	-2.21968	-1.79129	-1.98813	-1.10146	-2.4465	-1.67742	-1.8505	-0.995193	-2.00704	-0.689936	-3.10908	-1.04026	-1.5983	-0.443242	-1.6992	-0.24884	-2.20074	-0.182791	-0.743667
Rnf2	3.99275	4.14977	3.9843	3.73505	4.01985	3.79566	4.06825	3.9107	4.26932	3.99252	4.16004	3.97094	4.11142	4.15783	3.93405	4.0241	4.00109	3.92407	3.95719	3.95812	3.6592	3.91118	3.41054	3.6646	3.57159	3.41114	3.53126	3.7169	3.55142	3.72768	3.64653	3.74541	3.55995	3.70448	3.70584	3.74982	3.80391	3.66573	3.62151	3.70441
Gm36527	-0.554889	-0.164304	-1.22985	-1.32496	-0.694567	-0.396723	-0.501485	-1.04521	-0.145053	-1.14243	-0.893755	-0.488141	0.093662	-0.24433	-0.0309946	-0.132683	-0.0870055	-0.319533	-0.126112	-0.44064	-1.30269	-1.55717	-1.65518	-1.04556	-1.09761	-0.963987	-3.65453	-1.99837	-0.580051	-1.34125	-1.05553	-0.501286	-0.592115	-0.0172001	-0.703039	-0.742968	-0.433552	-1.10358	-1.20901	-0.230868
Gm29072	-5.31027	-5.31027	-5.31027	-5.31027	-5.31027	-5.31027	-5.31027	-5.31027	-5.31027	-5.31027	-5.31027	-5.31027	-5.31027	-5.31027	-5.31027	-5.31027	-5.31027	-5.31027	-5.31027	-5.31027	-5.31027	-5.31027	-5.31027	-5.31027	-5.31027	-5.31027	-5.31027	-5.31027	-5.31027	-5.31027	-5.31027	-5.31027	-5.31027	-5.31027	-5.31027	-5.31027	-5.31027	-5.31027	-5.31027	-5.31027
Gm19503	-3.81802	-3.81802	-3.81802	-1.46657	-0.250833	-1.96182	-1.02828	-3.81802	-1.11905	-1.75728	-1.10581	-3.81802	-3.81802	-3.81802	-0.757925	-3.81802	-1.58953	-0.029079	-1.51432	-3.81802	-3.81802	-3.81802	-3.81802	-3.81802	-0.815443	-3.81802	-0.537404	-3.81802	-1.96487	-0.956205	-0.44437	-0.686338	-3.81802	-3.81802	-1.49728	-3.81802	-3.81802	-3.81802	-3.81802	-3.81802
Gm28181	-5.3293	-5.3293	-5.3293	-5.3293	-5.3293	-5.3293	-5.3293	-5.3293	-5.3293	-5.3293	-5.3293	-5.3293	-5.3293	-5.3293	-5.3293	-5.3293	-5.3293	-5.3293	-5.3293	-5.3293	-5.3293	-5.3293	-5.3293	-5.3293	-5.3293	-5.3293	-5.3293	-5.3293	-5.3293	-5.3293	-5.3293	-5.3293	-5.3293	-5.3293	-5.3293	-5.3293	-5.3293	-5.3293	-5.3293	-5.3293
Fam129a	1.54637	1.93427	1.78407	2.03668	1.82337	2.04275	1.95297	1.75132	1.79766	2.03518	2.18478	2.34677	2.25893	2.14332	2.33435	2.37549	2.23017	2.24426	2.18436	2.41733	2.73419	2.87815	2.81771	2.87852	2.61625	2.96251	2.72464	2.69359	2.79889	2.88653	2.49344	2.52983	2.53507	2.38072	2.38421	2.40222	2.55281	2.46752	2.40306	2.44939
2810414N06Rik	-0.800877	-1.31708	-2.12344	-1.65742	-3.65259	-1.2046	-6.33663	-0.488666	-1.50541	-0.936225	-0.831177	-3.47488	-0.782247	-1.64875	-1.24784	-0.817989	-1.59219	-1.03404	-1.96603	0.0399056	-1.71492	-6.33663	-2.87051	-1.9463	-2.67095	-3.3028	-1.82603	0.195539	-3.69838	-2.27717	-0.498936	-0.1893	-1.12003	-1.34864	-0.315718	-1.44844	-1.12984	-6.33663	-3.02871	-2.75415
Edem3	2.56423	2.68452	2.71324	2.70459	2.78767	2.32974	2.7818	2.65582	3.00887	2.56014	2.9007	3.0303	3.18142	2.73053	2.99696	3.02475	2.87721	2.81827	2.99521	2.83844	2.32174	2.35796	2.39634	2.39426	2.39562	2.27933	2.50771	2.56057	2.37306	2.12686	3.15875	2.83901	3.04807	3.30438	3.17706	3.16268	3.64656	2.86027	3.55103	2.90122
1700025G04Rik	0.831445	0.722633	1.23537	0.829344	0.978899	1.08666	0.961498	1.01812	0.908723	0.829091	1.36337	1.20457	1.20872	1.19065	1.21677	1.53984	1.39206	1.18332	1.27674	1.02902	0.551345	0.248264	0.52523	0.393702	0.750148	0.171677	0.739187	0.446467	0.779	0.488152	1.33255	1.00034	1.34411	1.33337	1.26414	1.50185	1.39575	1.05627	1.07764	0.983689
Gm25279	-2.96041	-2.96041	-2.96041	-2.96041	-2.96041	-2.96041	-2.96041	-2.96041	-2.96041	-2.96041	-2.96041	-2.96041	-2.96041	-2.96041	-2.96041	-2.96041	-2.96041	-2.96041	-2.96041	-2.96041	-2.96041	-2.96041	-2.96041	-2.96041	-2.96041	-2.96041	-2.96041	-2.96041	-2.96041	-2.96041	-2.96041	-2.96041	-2.96041	-2.96041	-2.96041	-2.96041	-2.96041	-2.96041	-2.96041	-2.96041
Gm28610	-4.57047	-4.57047	-4.57047	-4.57047	-4.57047	-4.57047	-4.57047	-4.57047	-4.57047	-4.57047	-1.85825	-4.57047	-4.57047	-4.57047	-4.57047	-4.57047	-4.57047	-4.57047	-4.57047	-4.57047	-4.57047	-4.57047	-4.57047	-4.57047	-4.57047	-4.57047	-4.57047	-4.57047	-4.57047	-4.57047	-4.57047	-4.57047	-4.57047	-4.57047	-4.57047	-4.57047	-2.87192	-4.57047	-0.726983	-4.57047
Gm8964	-5.55797	-5.55797	-5.55797	-3.20653	-5.55797	-3.70178	-5.55797	-5.55797	-5.55797	-3.49724	-5.55797	-5.55797	-3.18469	-5.55797	-5.55797	-3.31402	-3.32948	-5.55797	-5.55797	-3.14646	-5.55797	-5.55797	-5.55797	-5.55797	-5.55797	-2.52415	-5.55797	-5.55797	-5.55797	-5.55797	-5.55797	-5.55797	-3.23017	-5.55797	-5.55797	-3.02967	-5.55797	-5.55797	-5.55797	-5.55797
Gm38238	-4.33976	-4.33976	-4.33976	-4.33976	-4.33976	-4.33976	-4.33976	-4.33976	-4.33976	-4.33976	-4.33976	-4.33976	-4.33976	-4.33976	-4.33976	-4.33976	-4.33976	-4.33976	-4.33976	-1.07063	-4.33976	-4.33976	-4.33976	-4.33976	-4.33976	-4.33976	-4.33976	-4.33976	-4.33976	-4.33976	-4.33976	-4.33976	-4.33976	-4.33976	-4.33976	-4.33976	-4.33976	-4.33976	-4.33976	-4.33976
Tsen15	3.93188	3.85555	3.83189	3.86987	4.07676	3.81607	4.01452	3.91263	3.85108	3.74524	3.76373	3.80329	3.76265	3.82919	4.011	3.81235	3.87157	3.89778	3.91056	3.55378	3.96068	3.96805	3.90903	4.09023	3.99582	3.82433	3.91353	4.10142	4.00835	3.86083	3.78759	3.30037	3.67223	3.1908	3.44131	3.30285	3.71398	3.36459	3.83951	3.52994
Colgalt2	-5.54613	-7.90407	-7.90407	-7.90407	-7.90407	-7.90407	-7.90407	-7.90407	-7.90407	-5.02751	-3.76168	-4.14514	-5.53079	-7.90407	-4.31786	-3.14074	-7.90407	-4.64883	-7.90407	-5.49256	-7.90407	-7.90407	-7.90407	-7.90407	-7.90407	-7.90407	-7.90407	-5.36344	-7.90407	-5.85631	-5.04742	-4.77239	-7.90407	-7.90407	-7.90407	-7.90407	-7.90407	-7.90407	-7.90407	-7.90407
Gm15618	-4.72531	-4.72531	-4.72531	-4.72531	-4.72531	-4.72531	-4.72531	-4.72531	-4.72531	-4.72531	-4.72531	-4.72531	-4.72531	-4.72531	-4.72531	-4.72531	-4.72531	-4.72531	-4.72531	-4.72531	-4.72531	-4.72531	-4.72531	-4.72531	-2.98628	-4.72531	-4.72531	-4.72531	-4.72531	-4.72531	-4.72531	-4.72531	-4.72531	-4.72531	-4.72531	-4.72531	-4.72531	-4.72531	-4.72531	-4.72531
Rgl1	0.849088	1.38941	0.978735	1.37882	1.06471	1.86293	0.956878	2.06269	0.793327	1.87806	2.13801	2.11114	2.65701	2.49846	2.69911	2.65334	2.78864	2.77721	2.53335	2.41925	-1.49907	-0.863508	-0.602554	-1.21098	-1.03921	-0.887323	-0.465635	-0.931565	-0.511864	-1.67911	1.81892	2.00153	2.30808	2.432	2.28052	2.38863	1.9381	2.51932	2.04891	2.72582
Gm15479	-6.05106	-6.05106	-3.62159	-6.05106	-6.05106	-4.19487	-6.05106	-6.05106	-6.05106	-6.05106	-6.05106	-6.05106	-6.05106	-2.84033	-6.05106	-6.05106	-6.05106	-6.05106	-1.98506	-2.78193	-6.05106	-6.05106	-6.05106	-6.05106	-6.05106	-6.05106	-6.05106	-6.05106	-6.05106	-6.05106	-6.05106	-6.05106	-6.05106	-6.05106	-6.05106	-6.05106	-6.05106	-6.05106	-6.05106	-6.05106
Gm7278	-3.14749	-6.35737	-6.35737	-6.35737	-6.35737	-1.90029	-6.35737	-4.1755	-2.22973	-4.29663	-3.64516	-4.30967	-3.98408	-2.22674	-6.35737	-1.40805	-2.7653	-3.10213	-2.67798	-0.415222	-2.29162	-3.56582	-2.89125	-3.77415	-3.85245	-2.79853	-6.35737	-2.94637	-6.35737	-6.35737	-1.84314	-1.04185	-2.65016	-2.86617	-4.03663	-6.35737	-2.74517	-3.95437	-3.04946	-3.30087
Gm28792	-4.61594	-4.61594	-4.61594	-4.61594	-4.61594	-4.61594	-4.61594	-4.61594	-1.03257	-4.61594	-4.61594	-4.61594	-2.24265	-4.61594	-4.61594	-4.61594	-1.55021	-1.36069	-4.61594	-4.61594	-4.61594	-4.61594	-4.61594	-4.61594	-4.61594	-4.61594	-4.61594	-4.61594	-4.61594	-4.61594	-4.61594	-1.48425	-4.61594	-4.61594	-4.61594	-4.61594	-4.61594	-4.61594	-4.61594	-4.61594
Apobec4	-6.518	-3.87658	-6.518	-6.518	-2.95081	-6.518	-6.518	-6.518	-6.518	-6.518	-2.92028	-3.13901	-4.14471	-3.30727	-6.518	-4.27404	-4.28951	-4.11906	-6.518	-3.24887	-6.518	-6.518	-6.518	-6.518	-4.77897	-6.518	-6.518	-6.518	-6.518	-6.518	-3.66134	-6.518	-6.518	-6.518	-6.518	-3.98969	-3.19853	-2.72441	-6.518	-4.29774
Arpc5	5.99413	6.10173	6.01417	5.85066	5.97702	5.89998	5.91065	5.92979	6.17393	6.09469	5.6815	5.65876	5.64145	5.56839	5.77592	5.67109	5.49812	5.74473	5.51869	5.81166	5.60847	5.72792	5.38472	5.59475	5.58552	5.62367	5.55393	5.73043	5.52166	5.68497	5.69925	5.78988	5.81936	5.85219	5.71874	5.70144	5.86125	5.73426	5.76704	5.87424
Ncf2	-2.7974	-3.24207	-2.92675	-2.04796	-3.19373	-3.63496	-3.47029	-3.22466	-2.61296	-1.83837	-2.19328	-4.83698	-3.24548	-1.63123	-2.60995	-4.08865	-3.16775	-2.39615	-1.88826	-2.54645	-7.69873	-2.1021	-2.73742	-1.89343	-4.32684	-4.66491	-3.49433	-7.69873	-2.279	-3.63927	-2.689	-3.09622	-2.64722	-2.96472	-2.84218	-3.06387	-2.67902	-3.90514	-3.15906	-2.46616
Smg7	3.92261	4.02189	3.91497	3.9899	3.7737	4.02756	3.71985	4.0691	3.94124	3.93896	3.67371	3.95583	3.90583	3.73111	3.72344	3.93457	3.71964	3.86075	3.85713	3.88934	3.19149	3.33533	3.2518	3.15853	3.37815	3.20374	3.36621	3.26626	3.19679	3.26381	3.5934	3.55366	3.43922	3.52686	3.33551	3.4019	3.69231	3.30817	3.46042	3.36988
Gm28791	-0.727089	-0.963365	-2.18251	-0.64337	0.0732076	-0.962932	-1.51254	-0.68688	-0.761176	-0.493385	-0.402851	-0.858483	-0.229408	0.0576633	-1.09578	-0.199164	-0.709452	-0.499162	-0.793684	-0.483871	-1.67996	-0.789391	-1.52491	-0.773298	-1.52919	-1.80672	-0.557493	-4.16135	-0.967072	-0.510244	-1.83928	-0.91142	-2.05108	-1.96796	-0.681071	0.149202	0.17795	-0.875244	0.109127	0.762924
1700040K01Rik	-4.67992	-4.67992	-4.67992	-4.67992	-4.67992	-4.67992	-4.67992	-4.67992	-4.67992	-4.67992	-4.67992	-4.67992	-4.67992	-4.67992	-4.67992	-4.67992	-4.67992	-4.67992	-4.67992	-4.67992	-4.67992	-4.67992	-4.67992	-4.67992	-4.67992	-4.67992	-4.67992	-4.67992	-4.67992	-4.67992	-4.67992	-4.67992	-4.67992	-4.67992	-4.67992	-4.67992	-4.67992	-4.67992	-4.67992	-4.67992
Gm8976	-5.36251	-5.36251	-5.36251	-3.01107	-2.67847	-5.36251	-5.36251	-5.36251	-1.77914	-2.48594	-5.36251	-3.3148	-5.36251	-5.36251	-5.36251	-5.36251	-5.36251	-5.36251	-3.05881	-2.951	-5.36251	-1.6791	-5.36251	-5.36251	-3.62348	-5.36251	-5.36251	-5.36251	-2.21869	-3.31475	-5.36251	-5.36251	-5.36251	-5.36251	-5.36251	-5.36251	-2.90532	-5.36251	-5.36251	-2.30601
Nmnat2	-0.856196	-1.42892	-1.75937	-1.93588	-1.23573	-1.3552	-1.18222	-0.757098	-3.55878	-1.08203	0.0126588	-0.0176576	-0.616253	-0.273508	-0.8032	-0.470977	-0.33374	-0.517961	-0.884174	-0.208485	-3.45897	-2.31743	-2.14271	-2.55916	-2.73203	-2.50375	-5.65876	-2.32572	-3.62763	-4.32168	-1.33737	0.272959	-0.541999	-1.1272	-0.489696	-0.177115	-0.0749758	0.174449	-0.829369	-0.67682
Gm28960	-2.53449	-2.53449	-2.53449	-2.53449	-2.53449	-2.53449	-2.53449	-2.53449	-2.53449	-0.473747	-2.53449	-2.53449	-2.53449	-2.53449	-2.53449	-0.290531	-2.53449	-2.53449	-2.53449	-2.53449	-2.53449	-2.53449	-2.53449	-2.53449	-2.53449	-2.53449	-2.53449	0.00614607	0.103758	-2.53449	-2.53449	-2.53449	-2.53449	-2.53449	-2.53449	-2.53449	-0.0772927	-2.53449	-2.53449	-0.314228
Lamc2	0.149636	1.35155	0.290051	1.21731	-0.0395727	1.10686	-0.146163	0.705163	0.129552	0.990637	-2.04578	0.401127	-2.06787	0.395022	-1.35134	0.142519	-1.53591	0.252563	-1.66207	0.70755	-0.087479	0.597053	-0.477195	0.0159028	-0.564048	-0.198143	-0.15593	-0.0589647	-0.248175	0.319619	0.349181	0.245096	-0.581049	0.478412	-0.352135	0.717613	-0.0121093	1.05337	-0.196931	0.882869
Lamc1	3.75282	3.62064	3.75969	3.48867	3.49254	3.77945	3.77057	4.01121	3.61398	4.01044	3.58989	3.73917	3.75593	3.45327	3.72605	3.76368	3.84707	3.68282	3.82289	3.91482	3.36597	3.34695	3.62254	3.33286	3.58124	3.45667	3.41856	3.23436	3.62579	3.4069	4.07564	4.0478	4.05742	4.35357	4.13867	4.39232	4.1968	4.20588	4.27973	4.24452
Gm38009	-1.95251	-2.02158	-1.45756	-2.21773	-1.972	-1.7371	-1.32773	-1.24731	-1.54682	-1.67413	-1.31206	-0.00136713	-1.71548	-1.15651	-3.33688	-0.116354	-1.31813	-0.977395	-1.90566	-0.786831	-7.61119	-1.84795	-7.61119	-1.80589	-2.0334	-1.35394	-1.46671	-1.61934	-2.5953	-0.948581	-1.19697	-0.47408	-2.55968	-0.599283	-2.25509	-1.33874	-1.51586	-1.24502	-0.539194	-0.0593069
Gm8818	-1.25021	0.555806	-0.0784315	-0.0681209	-0.652304	0.174138	-3.14744	0.297127	-1.80953	0.271421	-2.33946	-0.0936781	-0.665496	0.647326	-1.66286	0.884384	-1.19274	-0.228719	-1.10122	-0.61948	-1.31547	-0.528931	-2.47106	-0.769281	-0.964699	0.250629	-5.93718	-0.465794	-2.12321	-1.0687	-1.63486	0.495953	-0.885665	0.345203	-1.54627	0.789612	-0.564806	0.428999	0.323573	0.6501
E330020D12Rik	-3.12839	-5.48633	-5.48633	-5.48633	-5.48633	-5.48633	-5.48633	-5.48633	-5.48633	-5.48633	-5.48633	-5.48633	-5.48633	-5.48633	-5.48633	-3.24238	-5.48633	-3.08739	-5.48633	-5.48633	-5.48633	-5.48633	-5.48633	-2.0288	-5.48633	-5.48633	-5.48633	-5.48633	-5.48633	-5.48633	-5.48633	-5.48633	-5.48633	-5.48633	-5.48633	-5.48633	-5.48633	-5.48633	-5.48633	-5.48633
Shcbp1l	-1.84786	-1.19718	-1.31355	-1.17176	-2.12163	-0.938223	-0.766266	-1.17928	-1.63371	-1.33351	-2.08949	-1.55215	-2.01606	-1.68174	-2.19752	-1.01001	-4.70731	-1.48487	-1.74854	-1.21214	-2.87005	-1.99945	-2.9289	-1.41428	-2.63532	-1.87601	-1.60561	-2.98577	-1.80786	-3.55674	-2.63348	-3.80412	-3.75935	-2.90305	-1.72778	-2.99969	-2.69046	-1.7937	-1.92853	-1.70322
Gm25588	-3.03441	-3.03441	-3.03441	-3.03441	-0.350375	-3.03441	-3.03441	-3.03441	-3.03441	-3.03441	-3.03441	-3.03441	-3.03441	-3.03441	-3.03441	-3.03441	-3.03441	-0.635475	0.115248	-3.03441	-3.03441	-3.03441	-3.03441	-3.03441	-3.03441	-3.03441	-3.03441	-3.03441	0.483048	-0.172599	-0.991184	-3.03441	0.142037	-3.03441	-3.03441	-3.03441	-1.33587	-3.03441	-3.03441	-0.814154
Gm37669	-3.22667	0.00500194	-2.29567	-0.0567623	-0.299738	-1.52084	-2.79487	-0.711816	-2.00124	-1.04831	-2.8724	0.177903	-0.31293	-0.896731	-1.3103	-1.28561	-1.60772	-0.634187	-1.90522	-1.39232	-1.51886	-2.79306	-5.58461	-3.00139	-1.46636	-0.120638	-1.76939	-0.682023	-2.06715	-0.879896	-0.88565	-5.58461	-1.87739	-0.380738	-1.1937	-1.25723	-1.97241	-2.32488	-1.74113	-1.06365
Dhx9	5.23015	5.30634	5.31142	5.41367	5.268	5.31876	5.28625	5.35629	5.39638	5.33448	4.74912	4.78457	4.90838	4.73748	4.89319	4.92645	4.77281	4.94084	4.76941	4.85713	5.13792	5.29241	5.17743	5.23395	5.28459	5.20369	5.16353	5.27396	5.07807	5.16101	4.77319	4.75913	4.69982	4.98853	4.90271	4.75751	4.96017	4.56248	4.76611	4.7413
Npl	-6.66585	-6.66585	-4.23637	-6.66585	-6.66585	-6.66585	-3.87611	-6.66585	-6.66585	-3.78928	-6.66585	-2.60646	-4.29256	-6.66585	-6.66585	-4.42189	-2.68896	-6.66585	-6.66585	-6.66585	-6.66585	-6.66585	-6.66585	-6.66585	-6.66585	-6.66585	-6.66585	-6.66585	-6.66585	-6.66585	-6.66585	-6.66585	-4.33805	-6.66585	-6.66585	-6.66585	-6.66585	-6.66585	-6.66585	-6.66585
Gm6652	-5.96852	-5.96852	-2.67958	-2.23408	-3.28449	-3.32674	-5.96852	-5.96852	-3.26956	-2.57401	-1.43166	-2.58954	-0.862109	-1.83789	-2.90843	-3.72457	-5.96852	-2.71328	-2.81886	-2.6994	-1.90278	-5.96852	-5.96852	-5.96852	-5.96852	-3.76849	-5.96852	-5.96852	-5.96852	-2.20952	-3.11187	-1.92159	-3.64072	-3.35442	-3.64778	-3.44022	-2.64906	-2.17493	-3.52183	-2.00144
Rgs8	-9.03329	-9.03329	-9.03329	-9.03329	-9.03329	-9.03329	-9.03329	-9.03329	-9.03329	-9.03329	-9.03329	-9.03329	-9.03329	-9.03329	-9.03329	-5.038	-9.03329	-5.77804	-6.72958	-9.03329	-9.03329	-6.24173	-9.03329	-9.03329	-9.03329	-9.03329	-9.03329	-9.03329	-6.39504	-9.03329	-9.03329	-9.03329	-9.03329	-9.03329	-9.03329	-9.03329	-9.03329	-9.03329	-9.03329	-5.45081
Gm29529	-5.38491	-5.38491	-5.38491	-5.38491	-5.38491	-5.38491	-5.38491	-5.38491	-5.38491	-2.50834	-5.38491	-5.38491	-5.38491	-5.38491	-5.38491	-5.38491	-5.38491	-5.38491	-5.38491	-5.38491	-5.38491	-5.38491	-5.38491	-5.38491	-5.38491	-5.38491	-5.38491	-5.38491	-5.38491	-5.38491	-5.38491	-5.38491	-5.38491	-5.38491	-5.38491	-5.38491	-5.38491	-5.38491	-5.38491	-5.38491
5530400K19Rik	-6.80901	-6.80901	-6.80901	-6.80901	-6.80901	-6.80901	-6.80901	-3.79558	-6.80901	-6.80901	-6.80901	-6.80901	-6.80901	-6.80901	-6.80901	-6.80901	-6.80901	-6.80901	-6.80901	-6.80901	-6.80901	-6.80901	-6.80901	-6.80901	-6.80901	-6.80901	-6.80901	-6.80901	-6.80901	-6.80901	-6.80901	-6.80901	-6.80901	-6.80901	-6.80901	-6.80901	-4.35182	-6.80901	-6.80901	-2.84193
C230024C17Rik	-7.60947	-7.60947	-7.60947	-7.60947	-7.60947	-7.60947	-7.60947	-3.68825	-7.60947	-7.60947	-7.60947	-7.60947	-7.60947	-7.60947	-7.60947	-7.60947	-7.60947	-7.60947	-7.60947	-7.60947	-7.60947	-7.60947	-7.60947	-7.60947	-5.87044	-7.60947	-5.18754	-7.60947	-7.60947	-5.5617	-7.60947	-3.56253	-7.60947	-7.60947	-7.60947	-5.08116	-4.65765	-4.34973	-7.60947	-5.38921
Rgs16	0.540301	3.04877	0.254735	2.67636	0.305969	3.05254	0.865692	3.10216	0.276506	3.05769	-1.77947	2.13126	-2.17707	1.29318	-1.49061	1.18473	-2.16647	1.6886	-1.62726	1.64706	-0.643893	0.724027	-0.749692	1.20489	-1.04224	1.30799	-1.04407	1.34584	-1.86491	1.63172	-0.682585	2.96997	-0.431328	2.47138	-0.498359	2.80942	-0.702904	3.00516	-1.01412	3.08907
Gm28513	-5.16487	-5.16487	-5.16487	-5.16487	-5.16487	-5.16487	-5.16487	-5.16487	-5.16487	-5.16487	-5.16487	-5.16487	-5.16487	-5.16487	-5.16487	-5.16487	-5.16487	-5.16487	-5.16487	-5.16487	-5.16487	-5.16487	-5.16487	-5.16487	-5.16487	-5.16487	-5.16487	-5.16487	-5.16487	-5.16487	-5.16487	-5.16487	-5.16487	-5.16487	-5.16487	-5.16487	-5.16487	-5.16487	-5.16487	-5.16487
Rnasel	-2.58552	-2.69784	-4.83233	-5.76982	-3.61626	-2.98924	-2.52671	-2.10617	-2.46476	-3.08917	-1.63179	-1.00319	-1.39976	-1.41768	-1.76825	-2.0282	-1.52363	-1.68693	-1.27353	-1.5356	-3.49956	-3.89082	-3.41376	-5.53805	-4.21163	-4.17833	-3.14344	-3.0032	-6.26813	-2.35868	-3.11153	-2.80575	-2.09168	-2.56355	-4.4222	-2.0388	-3.20505	-2.97917	-2.92697	-3.03644
Gm28512	-5.47878	-5.47878	-5.47878	-5.47878	-5.47878	-5.47878	-5.47878	-5.47878	-5.47878	-5.47878	-5.47878	-5.47878	-5.47878	-5.47878	-3.25531	-5.47878	-3.25029	-5.47878	-5.47878	-5.47878	-5.47878	-5.47878	-5.47878	-5.47878	-5.47878	-5.47878	-5.47878	-5.47878	-5.47878	-5.47878	-5.47878	-5.47878	-5.47878	-5.47878	-5.47878	-5.47878	-5.47878	-5.47878	-5.47878	-5.47878
Rgsl1	-7.76156	-7.76156	-7.76156	-7.76156	-7.76156	-5.90536	-7.76156	-4.22398	-7.76156	-4.88499	-7.76156	-7.76156	-7.76156	-7.76156	-7.76156	-7.76156	-7.76156	-4.50631	-7.76156	-7.76156	-7.76156	-7.76156	-7.76156	-7.76156	-7.76156	-7.76156	-7.76156	-7.76156	-7.76156	-7.76156	-7.76156	-7.76156	-7.76156	-7.76156	-7.76156	-7.76156	-7.76156	-7.76156	-7.76156	-7.76156
Teddm2	-6.87091	-3.35	-4.44144	-6.87091	-3.30373	-4.22913	-6.87091	-2.9497	-6.87091	-4.81017	-6.87091	-6.87091	-6.87091	-6.87091	-4.64745	-6.87091	-6.87091	-4.47198	-6.87091	-6.87091	-3.72149	-3.1875	-6.87091	-2.87287	-4.36599	-3.83709	-6.87091	-4.33028	-3.7271	-6.87091	-6.87091	-6.87091	-6.87091	-6.87091	-6.87091	-6.87091	-4.41372	-6.87091	-3.563	-6.87091
Teddm1b	-7.20834	-7.20834	-7.20834	-7.20834	-7.20834	-7.20834	-7.20834	-7.20834	-7.20834	-7.20834	-7.20834	-7.20834	-7.20834	-7.20834	-7.20834	-4.96438	-7.20834	-7.20834	-7.20834	-7.20834	-7.20834	-7.20834	-7.20834	-7.20834	-7.20834	-7.20834	-7.20834	-7.20834	-7.20834	-7.20834	-7.20834	-7.20834	-7.20834	-7.20834	-7.20834	-7.20834	-7.20834	-4.80534	-7.20834	-7.20834
Gm38352	-7.22537	-7.22537	-7.22537	-7.22537	-7.22537	-7.22537	-7.22537	-7.22537	-7.22537	-7.22537	-7.22537	-7.22537	-7.22537	-4.86666	-7.22537	-7.22537	-7.22537	-7.22537	-7.22537	-7.22537	-7.22537	-7.22537	-7.22537	-4.64214	-7.22537	-7.22537	-7.22537	-7.22537	-7.22537	-7.22537	-7.22537	-7.22537	-7.22537	-7.22537	-7.22537	-7.22537	-7.22537	-4.82236	-7.22537	-7.22537
Teddm1a	-6.26817	-6.26817	-6.26817	-6.26817	-6.26817	-6.26817	-6.26817	-6.26817	-6.26817	-6.26817	-3.55596	-6.26817	-6.26817	-6.26817	-6.26817	-6.26817	-6.26817	-3.01293	-6.26817	-6.26817	-6.26817	-6.26817	-6.26817	-6.26817	-6.26817	-6.26817	-6.26817	-6.26817	-6.26817	-6.26817	-6.26817	-6.26817	-6.26817	-6.26817	-6.26817	-6.26817	-6.26817	-6.26817	-6.26817	-6.26817
Mir8114	-2.69955	-2.69955	-2.69955	-2.69955	-2.69955	-2.69955	-2.69955	-2.69955	-2.69955	-2.69955	-2.69955	-2.69955	-2.69955	-2.69955	-2.69955	-2.69955	-2.69955	-2.69955	-2.69955	-2.69955	-2.69955	-2.69955	-2.69955	-2.69955	-2.69955	-2.69955	-2.69955	-2.69955	-0.846401	-2.69955	-2.69955	-2.69955	-2.69955	-2.69955	-2.69955	-2.69955	-2.69955	-2.69955	-2.69955	-2.69955
Glul	3.40774	3.12036	3.24955	3.34367	3.09447	3.36043	3.28454	3.41382	2.89457	3.47132	2.40819	2.50214	2.4138	2.38879	2.5475	2.20262	2.3772	2.50653	2.46577	2.69103	2.90201	3.05456	2.92075	3.02399	2.68507	3.23277	2.69197	2.86593	2.87383	2.9661	1.85479	1.92894	1.78697	2.05115	1.8582	2.31263	1.83426	2.25014	1.21533	1.86182
Gm29290	-5.12672	-5.12672	-5.12672	-5.12672	-5.12672	-5.12672	-2.33698	-5.12672	-5.12672	-5.12672	-5.12672	-5.12672	-5.12672	-5.12672	-5.12672	-5.12672	-5.12672	-5.12672	-5.12672	-5.12672	-5.12672	-5.12672	-5.12672	-5.12672	-5.12672	-5.12672	-5.12672	-5.12672	-5.12672	-5.12672	-5.12672	-5.12672	-5.12672	-5.12672	-5.12672	-5.12672	-5.12672	-5.12672	-5.12672	-5.12672
Gm29291	-5.32719	-5.32719	-5.32719	-5.32719	-5.32719	-5.32719	-5.32719	-5.32719	-5.32719	-3.26645	-5.32719	-5.32719	-5.32719	-5.32719	-5.32719	-5.32719	-5.32719	-5.32719	-5.32719	-5.32719	-5.32719	-5.32719	-5.32719	-5.32719	-5.32719	-5.32719	-5.32719	-5.32719	-5.32719	-5.32719	-5.32719	-5.32719	-5.32719	-5.32719	-5.32719	-5.32719	-5.32719	-5.32719	-5.32719	-5.32719
Gm28286	-5.09989	-5.09989	-5.09989	-5.09989	-5.09989	-5.09989	-5.09989	-5.09989	-5.09989	-3.03915	-5.09989	-5.09989	-5.09989	-5.09989	-5.09989	-5.09989	-5.09989	-2.70095	-5.09989	-5.09989	-5.09989	-5.09989	-5.09989	-5.09989	-5.09989	-5.09989	-5.09989	-5.09989	-5.09989	-5.09989	-5.09989	-5.09989	-5.09989	-5.09989	-5.09989	-5.09989	-5.09989	-5.09989	-5.09989	-5.09989
A830008E24Rik	-8.25662	-8.25662	-8.25662	-8.25662	-8.25662	-8.25662	-8.25662	-6.07475	-8.25662	-8.25662	-8.25662	-8.25662	-8.25662	-8.25662	-8.25662	-8.25662	-8.25662	-5.85768	-8.25662	-4.98749	-8.25662	-8.25662	-8.25662	-8.25662	-8.25662	-8.25662	-8.25662	-8.25662	-8.25662	-8.25662	-5.39997	-8.25662	-8.25662	-8.25662	-8.25662	-8.25662	-8.25662	-8.25662	-8.25662	-8.25662
Gm25336	-2.61938	-2.61938	-2.61938	-2.61938	-2.61938	-2.61938	-2.61938	-2.61938	-2.61938	-2.61938	-2.61938	-2.61938	-2.61938	-2.61938	-2.61938	-2.61938	-2.61938	-2.61938	-2.61938	-2.61938	-2.61938	-2.61938	-2.61938	-2.61938	-2.61938	-2.61938	-2.61938	-2.61938	-2.61938	-2.61938	-2.61938	-2.61938	-2.61938	-2.61938	-2.61938	-2.61938	-2.61938	-2.61938	-2.61938	-2.61938
Zfp648	-6.79083	-6.79083	-6.79083	-4.43938	-6.79083	-6.79083	-6.79083	-6.79083	-6.79083	-6.79083	-6.79083	-6.79083	-6.79083	-4.43212	-6.79083	-6.79083	-6.79083	-6.79083	-6.79083	-4.37931	-6.79083	-6.79083	-6.79083	-6.79083	-6.79083	-4.5908	-6.79083	-6.79083	-6.79083	-6.79083	-6.79083	-6.79083	-6.79083	-6.79083	-6.79083	-6.79083	-6.79083	-6.79083	-6.79083	-6.79083
4930452N14Rik	-5.16487	-5.16487	-2.7354	-5.16487	-5.16487	-5.16487	-5.16487	-5.16487	-5.16487	-5.16487	-2.45266	-5.16487	-5.16487	-5.16487	-5.16487	-5.16487	-5.16487	-5.16487	-5.16487	-5.16487	-5.16487	-5.16487	-5.16487	-5.16487	-5.16487	-5.16487	-5.16487	-5.16487	-5.16487	-5.16487	-5.16487	-5.16487	-5.16487	-5.16487	-5.16487	-5.16487	-5.16487	-5.16487	-5.16487	-5.16487
4930532M18Rik	-5.52352	-5.52352	-5.52352	-5.52352	-5.52352	-5.52352	-5.52352	-5.52352	-5.52352	-5.52352	-5.52352	-5.52352	-5.52352	-5.52352	-5.52352	-5.52352	-5.52352	-5.52352	-5.52352	-3.112	-5.52352	-5.52352	-5.52352	-5.52352	-5.52352	-5.52352	-5.52352	-5.52352	-5.52352	-5.52352	-5.52352	-5.52352	-5.52352	-5.52352	-5.52352	-5.52352	-5.52352	-5.52352	-5.52352	-5.52352
n-R5s220	-2.81202	-2.81202	-2.81202	-2.81202	-2.81202	-2.81202	-2.81202	-2.81202	-2.81202	-2.81202	-2.81202	-2.81202	-2.81202	-2.81202	-2.81202	-2.81202	-2.81202	-2.81202	-2.81202	-2.81202	-2.81202	-2.81202	-2.81202	-2.81202	-2.81202	-2.81202	-2.81202	-2.81202	-2.81202	-2.81202	-2.81202	-2.81202	-2.81202	-2.81202	-2.81202	-2.81202	-2.81202	-2.81202	-2.81202	-2.81202
Gm18727	-5.01627	-5.01627	-5.01627	-5.01627	-5.01627	-5.01627	-5.01627	-5.01627	-5.01627	-2.95553	-5.01627	-5.01627	-5.01627	-5.01627	-5.01627	-5.01627	-5.01627	-5.01627	-5.01627	-5.01627	-5.01627	-5.01627	-5.01627	-5.01627	-5.01627	-5.01627	-5.01627	-5.01627	-5.01627	-5.01627	-5.01627	-5.01627	-5.01627	-5.01627	-5.01627	-5.01627	-5.01627	-5.01627	-5.01627	-5.01627
Cacna1e	-9.80175	-9.80175	-5.28227	-9.80175	-7.11771	-7.94555	-9.80175	-7.61988	-9.80175	-5.72621	-9.80175	-9.80175	-9.80175	-9.80175	-9.80175	-6.19166	-9.80175	-5.06596	-9.80175	-5.60945	-9.80175	-9.80175	-9.80175	-9.80175	-7.29682	-5.55576	-9.80175	-5.85171	-9.80175	-5.74229	-9.80175	-9.80175	-9.80175	-9.80175	-9.80175	-9.80175	-8.1032	-5.61936	-7.35505	-6.21927
Gm29282	-4.79083	-4.79083	-4.79083	-4.79083	-4.79083	-4.79083	-4.79083	-4.79083	-4.79083	-2.73009	-4.79083	-4.79083	-4.79083	-4.79083	-4.79083	-4.79083	-4.79083	-4.79083	-4.79083	-4.79083	-4.79083	-4.79083	-4.79083	-4.79083	-3.0518	-4.79083	-4.79083	-4.79083	-4.79083	-4.79083	-4.79083	-4.79083	-4.79083	-4.79083	-4.79083	-4.79083	-4.79083	-4.79083	-4.79083	-2.57057
Gm29441	-3.62623	-3.62623	-3.62623	-3.62623	-3.62623	-3.62623	-3.62623	-3.62623	-3.62623	-3.62623	-3.62623	-3.62623	-3.62623	-3.62623	-3.62623	-3.62623	-3.62623	-3.62623	-3.62623	-3.62623	-3.62623	-3.62623	-3.62623	-3.62623	-3.62623	-3.62623	-3.62623	-3.62623	-3.62623	-3.62623	-3.62623	-3.62623	-3.62623	-3.62623	-3.62623	-3.62623	-3.62623	-3.62623	-3.62623	-3.62623
Gm9530	-5.22711	-4.94363	-4.29611	-3.46292	-3.47405	-2.96536	-4.79531	-2.54781	-3.45741	-2.8639	-7.58505	-3.82612	-3.43735	-2.89717	-2.49626	-2.471	-3.99297	-4.32981	-3.21446	-3.78173	-7.58505	-7.58505	-7.58505	-4.12752	-3.28457	-5.38502	-5.16313	-7.58505	-4.44123	-3.82605	-3.83159	-2.01254	-3.87783	-7.58505	-2.37704	-3.25767	-3.97285	-5.18205	-5.13835	-1.78036
Ier5	1.80404	2.85745	2.23847	2.92662	2.30991	3.11621	1.97214	3.20067	2.15266	3.4231	1.77533	2.74949	1.63324	3.33409	1.81083	2.94204	1.84064	3.16109	2.11032	2.76302	1.09803	1.1964	1.22539	1.44021	1.23066	1.5785	1.24472	1.78593	1.50588	1.64529	1.67653	3.1628	1.87775	3.09679	1.73985	3.17548	2.02913	3.05786	1.88642	3.44946
Mr1	1.79048	1.74718	1.89032	2.06821	1.91531	2.01907	1.6715	2.09285	2.01526	1.968	2.676	2.96149	2.69223	2.91347	2.711	2.78568	3.00111	2.6254	2.70375	2.6811	1.17384	1.01548	0.967449	1.23279	1.11758	1.45713	0.883722	1.35805	1.23445	1.3948	2.67772	2.44546	2.73388	2.78056	2.46588	2.41331	2.79857	2.92456	2.23281	2.52546
Stx6	2.86735	3.08166	2.73189	3.27117	2.92715	3.22983	2.81665	3.27754	2.7275	3.32807	2.94919	3.47783	2.7852	3.38117	2.78737	3.19301	2.96422	3.27555	2.89423	3.54665	2.60646	2.65607	2.64195	2.61554	2.70131	2.73223	2.48646	2.78168	2.37337	2.67495	3.06244	3.44381	3.14508	3.27371	3.14811	3.22502	3.05473	3.42556	2.83369	3.44744
Gm8850	-5.1048	-1.04144	-2.67533	-2.75336	-5.1048	-1.04103	-2.31507	0.0800379	-5.1048	-0.5685	-0.567937	-0.236396	-0.957105	0.14926	-1.51859	-0.155477	-2.03908	-1.31586	-5.1048	0.935317	-5.1048	-1.42139	-5.1048	-1.64727	-5.1048	-5.1048	-5.1048	-2.56417	-5.1048	-0.796801	-2.24815	-0.102179	-5.1048	-0.116814	-1.93619	-0.469935	-0.698018	0.351028	0.0894961	0.261781
BC034090	1.30655	1.09884	1.6832	1.16118	1.32969	1.69941	1.53625	1.62454	1.21426	1.51721	1.54206	1.63493	1.71741	1.41017	1.75435	1.37642	1.78719	1.50495	2.06401	1.5641	0.9695	0.67362	1.25054	1.04134	0.763189	0.693629	0.708563	0.852895	0.712443	1.00559	1.85755	1.62911	1.67949	1.53382	1.56198	1.57127	1.74369	1.53196	1.72427	1.71789
Gm37622	0.0697925	0.00340944	1.42772	-0.325504	-4.05995	0.00382412	1.34622	0.627218	-1.36098	0.0155854	-1.34773	-2.01224	-0.300408	0.0706872	-1.83648	-0.44986	-0.0830581	0.117697	-1.75624	-0.790821	-4.05995	-1.26839	-4.05995	-1.47673	-1.55502	-0.117005	-1.63802	-1.51932	-0.000142522	-4.05995	-0.306485	0.542561	0.991563	-4.05995	0.026121	-0.662434	0.492022	-4.05995	-0.752033	-0.0928642
Xpr1	2.19427	2.37359	2.40075	2.22933	2.50183	2.2255	2.27571	2.32911	2.39189	2.41509	2.32585	2.33333	2.42894	2.02093	2.1734	2.52713	2.24024	2.19772	1.86317	2.11977	1.89859	2.12549	1.84234	2.0497	1.97704	1.97616	1.94948	1.87232	1.75805	1.75063	2.10545	2.19392	2.20253	2.38037	2.02818	2.18478	2.45845	2.13323	2.20752	2.26023
Gm22569	-2.85933	-2.85933	-2.85933	-2.85933	-2.85933	-2.85933	-2.85933	-2.85933	-2.85933	-2.85933	-2.85933	-2.85933	0.367552	-2.85933	-2.85933	-2.85933	-2.85933	-2.85933	-2.85933	-2.85933	-2.85933	-2.85933	-2.85933	-2.85933	-2.85933	-2.85933	-2.85933	-2.85933	-2.85933	-2.85933	-2.85933	-2.85933	-2.85933	-2.85933	-2.85933	-2.85933	-2.85933	-2.85933	-2.85933	-2.85933
Gm5532	-6.67909	-4.03768	-6.67909	-6.67909	-6.67909	-6.67909	-6.67909	-6.67909	-6.67909	-6.67909	-6.67909	-6.67909	-6.67909	-6.67909	-6.67909	-3.59607	-6.67909	-6.67909	-6.67909	-6.67909	-6.67909	-6.67909	-6.67909	-6.67909	-6.67909	-6.67909	-6.67909	-6.67909	-6.67909	-6.67909	-6.67909	-6.67909	-6.67909	-6.67909	-6.67909	-6.67909	-6.67909	-6.67909	-6.67909	-6.67909
Acbd6	2.35733	2.39138	2.08983	2.51946	2.20811	2.61759	2.27374	2.7012	2.00352	2.57904	2.13197	2.19672	2.35652	2.48703	2.50289	2.32804	2.48263	2.40148	2.37574	2.36319	1.96276	1.8956	2.30663	1.98374	2.2274	2.15852	2.05083	2.03196	2.10504	2.13118	1.80278	1.95914	2.09646	2.3133	2.35308	2.24754	2.16521	2.25714	2.05086	2.22319
Lhx4	-8.33401	-3.31446	-8.33401	-8.33401	-8.33401	-8.33401	-8.33401	-6.15214	-5.63504	-5.45745	-8.33401	-5.47226	-4.57447	-8.33401	-4.7478	-4.72393	-8.33401	-5.93508	-8.33401	-8.33401	-8.33401	-8.33401	-8.33401	-8.33401	-8.33401	-8.33401	-8.33401	-4.92301	-6.48087	-8.33401	-8.33401	-8.33401	-5.15756	-5.71991	-5.1654	-3.69915	-4.72182	-5.93101	-5.0261	-6.11375
Gm37089	-2.91636	-2.91636	-2.91636	-2.91636	-2.91636	-2.91636	-2.91636	-2.91636	-2.91636	-2.91636	-2.91636	-2.91636	-2.91636	-2.91636	-2.91636	-2.91636	-2.91636	-2.91636	-2.91636	-2.91636	-2.91636	-2.91636	-2.91636	0.541176	-2.91636	-2.91636	-2.91636	-2.91636	-2.91636	-2.91636	-2.91636	-2.91636	-2.91636	-2.91636	-2.91636	-2.91636	-2.91636	-2.91636	-2.91636	-2.91636
Qsox1	5.35788	5.35186	5.39647	5.5029	5.32684	5.63338	5.37452	5.40526	5.06529	5.38619	5.87117	6.04465	5.82161	5.94793	5.85607	5.92167	5.81504	5.94813	5.86692	5.97833	4.67133	4.52247	4.68833	4.6337	4.6822	4.51977	4.48591	4.54037	4.55637	4.57452	5.76295	5.81348	5.91042	5.7672	5.70299	5.74616	5.65838	5.78234	5.65337	5.72171
Gm37539	-1.4237	-3.78165	-3.78165	-1.4302	-3.78165	-1.92545	-0.991911	-0.244073	-1.08268	-3.78165	-3.78165	-0.919898	-1.40836	-3.78165	-0.721553	-0.698624	-0.715924	-1.38271	-0.631986	-0.512519	-3.78165	-3.78165	-3.78165	-3.78165	-3.78165	-3.78165	-3.78165	-3.78165	-3.78165	-3.78165	-3.78165	-0.649965	-0.605197	-3.78165	-1.4609	-3.78165	-1.32445	0.400737	-3.78165	-3.78165
Gm37571	-5.16722	-2.52581	-5.16722	-5.16722	-1.60004	-5.16722	-5.16722	-2.98536	-2.46826	-5.16722	-2.45501	-2.30548	-2.79394	-5.16722	-5.16722	-5.16722	-1.57515	-5.16722	-5.16722	-5.16722	-5.16722	-5.16722	-5.16722	-5.16722	-5.16722	-5.16722	-5.16722	-5.16722	-5.16722	-5.16722	-2.31057	-5.16722	-2.83942	-2.55312	-5.16722	-1.76971	-5.16722	-1.90749	-5.16722	-5.16722
Cep350	1.56976	1.44684	1.61361	1.50121	1.7334	1.3286	1.5966	1.42293	1.65738	1.49773	1.88283	1.5713	2.08686	1.68455	2.06078	1.92485	1.81494	1.63331	1.90403	1.70389	1.16062	0.769924	0.958828	0.870643	1.13291	1.09977	0.864234	0.809255	1.21395	0.963088	1.54175	1.45584	1.65556	1.57261	1.63964	1.61791	1.9202	1.47928	1.82131	1.50817
Gm38038	-1.564	-1.28052	-3.92194	-3.92194	-3.92194	-3.92194	-1.1322	-1.74007	0.205707	-3.92194	-3.92194	-1.06019	-1.54865	-3.92194	-0.861844	-3.92194	-3.92194	-3.92194	-3.92194	-1.51043	-3.92194	-3.92194	-3.92194	-3.92194	-2.18291	-3.92194	-3.92194	-3.92194	-1.28369	-1.06012	-3.92194	0.124999	0.172433	-3.92194	-3.92194	-3.92194	-0.602472	-3.92194	-1.47524	-0.865434
Gm36934	-0.420602	-4.16252	-0.338674	-4.16252	-4.16252	-4.16252	-4.16252	-1.14909	-4.16252	-0.387677	-4.16252	-4.16252	-4.16252	-4.16252	-4.16252	-4.16252	-1.93403	-4.16252	-1.85881	0.335834	-4.16252	-4.16252	-4.16252	-4.16252	-4.16252	-4.16252	-4.16252	-4.16252	-1.52427	-1.3007	-0.788869	-4.16252	-4.16252	-4.16252	-4.16252	-4.16252	-4.16252	-4.16252	-4.16252	-4.16252
Gm37383	-3.08828	-5.44623	-2.15728	-5.44623	-5.44623	-3.59003	-1.76477	-1.22226	-0.924327	-2.56966	-2.73401	-2.58448	-1.29853	-3.08752	-2.38613	-5.44623	-1.85415	-3.04729	-3.14252	-1.6429	-2.2968	-2.65467	-5.44623	-5.44623	-3.7072	-3.2462	-1.631	-5.44623	-5.44623	-5.44623	-5.44623	-5.44623	-2.26978	-5.44623	-3.12548	-5.44623	-3.74768	-5.44623	-2.99953	-5.44623
Gm23744	-3.1243	-3.1243	-3.1243	-3.1243	-3.1243	-3.1243	-3.1243	-3.1243	-3.1243	-3.1243	-3.1243	-3.1243	-3.1243	-3.1243	-3.1243	-3.1243	-3.1243	-3.1243	-3.1243	-3.1243	-3.1243	-3.1243	-3.1243	-3.1243	-3.1243	-3.1243	-3.1243	-3.1243	-1.27115	-3.1243	-3.1243	-3.1243	-3.1243	-3.1243	-3.1243	-3.1243	-3.1243	-3.1243	-3.1243	-3.1243
Gm9694	-1.99092	-6.12066	-2.83172	-6.12066	-6.12066	-6.12066	-3.33093	-6.12066	-3.42169	-4.05992	-6.12066	-2.74167	-6.12066	-6.12066	-6.12066	-1.82166	-6.12066	-6.12066	-3.81696	-6.12066	-6.12066	-6.12066	-6.12066	-6.12066	-6.12066	-6.12066	-6.12066	-6.12066	-2.97684	-2.74161	-2.06683	-6.12066	-6.12066	-3.50655	-6.12066	-6.12066	-6.12066	-2.86093	-2.81275	-6.12066
Tor1aip1	3.05231	3.20176	3.16255	3.21347	3.22038	3.22417	2.92767	3.39453	3.15142	3.12668	3.24068	3.38916	3.28651	3.43458	3.16818	3.28216	3.28581	3.18884	3.11402	3.33133	2.81454	2.89484	2.52342	2.29418	2.53158	2.76226	2.57134	2.75207	2.72727	2.81282	3.47029	3.18903	3.27908	3.47573	3.35945	3.47381	3.72011	3.39065	3.39112	3.19106
9430034N14Rik	-3.10424	-2.77166	-2.04587	-3.36382	-1.63043	-1.62622	-1.74539	-3.10404	-2.30105	-3.25491	-2.9449	-2.02869	-1.79758	-1.55617	-4.20499	-1.23013	-1.71748	-2.84078	-1.33803	-1.95417	-3.72546	-4.10779	-2.26045	-2.83903	-3.49073	-3.29491	-2.17805	-3.84118	-2.46233	-2.92273	-2.64804	-2.2187	-1.59414	-2.58734	-1.45282	-2.05086	-2.07279	-2.64911	-1.70853	-1.98652
Tor1aip2	3.40096	3.43805	3.41837	3.32312	3.31092	3.33274	3.3481	3.30698	3.49814	3.28764	3.54355	3.57711	3.34213	3.46216	3.47781	3.51857	3.38746	3.45171	3.42994	3.48359	2.86321	2.8001	2.8187	2.85461	2.87035	2.82651	2.79571	2.88817	2.84262	2.95985	3.43903	3.46014	3.23482	3.39866	3.48277	3.51318	3.52819	3.33292	3.38899	3.34695
Fam163a	-7.82771	-7.82771	-7.82771	-7.82771	-7.82771	-7.82771	-7.82771	-4.81428	-7.82771	-4.05287	-7.82771	-7.82771	-7.82771	-7.82771	-7.82771	-5.58376	-7.82771	-7.82771	-7.82771	-5.4162	-7.82771	-7.82771	-7.82771	-7.82771	-7.82771	-7.82771	-7.82771	-7.82771	-7.82771	-7.82771	-7.82771	-7.82771	-7.82771	-7.82771	-7.82771	-7.82771	-7.82771	-7.82771	-7.82771	-5.60746
Gm38113	-3.55618	-3.55618	-3.55618	-3.55618	-3.55618	-3.55618	-3.55618	-3.55618	-3.55618	-1.49544	-3.55618	-3.55618	-3.55618	-3.55618	-3.55618	-3.55618	-3.55618	-3.55618	-3.55618	-3.55618	-3.55618	-3.55618	-3.55618	-3.55618	-3.55618	-3.55618	-3.55618	-3.55618	-3.55618	-3.55618	-3.55618	-3.55618	-3.55618	-3.55618	-3.55618	-3.55618	-3.55618	-3.55618	-3.55618	-3.55618
Tdrd5	-7.78126	-7.78126	-7.78126	-7.78126	-7.78126	-7.78126	-7.78126	-7.78126	-7.78126	-4.9047	-7.78126	-7.78126	-7.78126	-7.78126	-7.78126	-5.53731	-7.78126	-7.78126	-7.78126	-7.78126	-7.78126	-7.78126	-7.78126	-7.78126	-7.78126	-5.58123	-7.78126	-7.78126	-7.78126	-7.78126	-7.78126	-7.78126	-7.78126	-7.78126	-7.78126	-7.78126	-7.78126	-7.78126	-5.33456	-4.19879
A430050A11Rik	-5.24052	-5.24052	-5.24052	-5.24052	-5.24052	-5.24052	-5.24052	-5.24052	-5.24052	-5.24052	-5.24052	-5.24052	-5.24052	-5.24052	-5.24052	-5.24052	-5.24052	-5.24052	-5.24052	-5.24052	-5.24052	-5.24052	-5.24052	-5.24052	-5.24052	-5.24052	-5.24052	-5.24052	-5.24052	-5.24052	-5.24052	-5.24052	-5.24052	-5.24052	-5.24052	-5.24052	-5.24052	-5.24052	-5.24052	-5.24052
4930518J20Rik	-6.43456	-6.43456	-6.43456	-6.43456	-6.43456	-6.43456	-6.43456	-6.43456	-6.43456	-4.37382	-6.43456	-6.43456	-6.43456	-6.43456	-6.43456	-6.43456	-6.43456	-6.43456	-6.43456	-6.43456	-6.43456	-6.43456	-6.43456	-6.43456	-6.43456	-4.23453	-6.43456	-6.43456	-6.43456	-6.43456	-6.43456	-6.43456	-6.43456	-6.43456	-6.43456	-6.43456	-6.43456	-6.43456	-6.43456	-6.43456
Nphs2	-7.51061	-7.51061	-7.51061	-7.51061	-7.51061	-7.51061	-4.72087	-3.97304	-7.51061	-4.63404	-7.51061	-7.51061	-5.13732	-5.1519	-7.51061	-7.51061	-7.51061	-7.51061	-7.51061	-7.51061	-7.51061	-7.51061	-7.51061	-7.51061	-7.51061	-7.51061	-7.51061	-3.56058	-7.51061	-7.51061	-7.51061	-7.51061	-7.51061	-7.51061	-5.18987	-7.51061	-7.51061	-4.25088	-7.51061	-4.45411
Axdnd1	-4.26781	-5.36831	-4.18588	-3.8876	-3.19556	-3.94596	-3.38562	-3.53565	-3.48783	-2.84414	-4.41202	-4.63074	-3.86203	-3.57373	-5.78626	-4.01445	-4.94401	-5.61079	-8.00973	-1.96961	-4.8603	-4.32631	-5.41863	-8.00973	-8.00973	-3.11447	-8.00973	-2.70421	-4.19576	-8.00973	-5.9665	-8.00973	-4.30251	-3.02174	-3.36729	-4.61221	-3.60294	-3.05445	-4.16625	-2.52053
Gm2000	2.05591	0.316761	1.96823	1.44201	1.56346	0.887252	1.78465	1.14517	0.953717	0.32931	1.2534	2.20542	0.974559	1.36471	1.94241	1.13147	1.01448	0.748138	1.38325	1.33733	0.632246	1.06045	1.34885	1.4449	1.62804	2.57872	1.14683	2.16316	1.78645	1.95982	2.04052	0.869715	1.13731	-0.277212	1.70514	2.46782	1.43917	2.16515	0.940152	2.08893
Soat1	4.36211	4.44655	4.38399	4.45549	4.49433	4.30596	4.3517	4.31804	4.39547	4.46458	3.46847	3.58226	3.57287	3.6469	3.51239	3.5767	3.41886	3.55942	3.51177	3.47326	3.89619	3.91013	3.78768	3.87354	3.82687	3.82693	3.81069	3.84021	3.66284	3.9145	3.29679	3.4813	3.24772	3.48314	3.46551	3.44588	3.5554	3.41743	3.5015	3.43751
Gm37648	-1.35175	-0.576988	-1.07511	-0.925631	-0.526867	-0.913768	-1.31825	-0.110232	-0.0605483	-0.845526	-1.27255	-2.07984	-1.33304	-1.82647	-1.85818	-0.725931	-1.41377	-0.658418	-1.52321	-1.76267	-1.41853	-0.83759	-2.26743	-0.723019	-2.15264	-1.1139	-1.08426	-2.88721	-1.17734	-1.03701	-2.08558	-1.08142	-2.57785	-1.26367	-1.50228	-1.4884	-1.33662	-0.939604	-1.46268	-2.30854
Gm10031	-1.04444	-0.417233	-1.79087	-1.5145	-0.82199	-1.85468	-0.791094	-1.04424	-0.718016	-1.06994	-0.543666	-0.708161	-0.394996	-0.893418	-0.99179	-1.35275	-0.429547	-0.363543	-1.03427	-0.828874	-1.68644	-1.6819	-1.02335	-1.34986	-1.44276	-1.02129	-0.746598	-1.28668	-1.11771	-0.968088	-1.79623	-0.981245	-1.65664	-0.449529	-1.25763	-1.53819	-1.09141	-1.97106	-1.19586	-2.75757
Abl2	2.97439	3.19493	3.01109	3.13208	2.90159	3.2509	3.03445	3.06169	2.99427	3.21888	2.31107	2.63245	2.52043	2.48681	2.42065	2.60845	2.4351	2.62741	2.54917	2.70511	2.80923	3.00563	2.87237	3.13745	2.92534	3.05672	2.64754	2.96347	2.87013	2.97355	2.1726	2.37165	2.28107	2.39606	2.30119	2.44511	2.32103	2.38018	2.20278	2.58699
Gm38043	-1.84878	-1.0785	-0.805926	-2.08816	-1.53108	-2.99696	-0.660976	-1.22906	-1.67244	-1.06564	-1.57534	-0.795033	-1.20376	-0.786523	-1.64165	-1.4114	-0.818692	-0.91878	-1.48739	-0.591024	-1.65589	-1.48306	-1.08611	-1.31617	-1.6351	-1.46681	-1.51033	-1.77793	-1.92215	-1.92251	-1.92842	-1.93567	-1.51145	-1.69064	-1.89458	-1.26726	-1.19676	-2.92549	-1.67095	-0.768058
Tor3a	2.05234	1.66296	2.05602	2.1382	2.21239	2.25994	2.0562	1.85268	1.76791	1.91977	2.13616	2.38478	2.16528	2.28711	2.38849	2.21149	2.17972	2.3929	2.24993	2.38995	2.0358	2.2005	2.37328	2.37833	2.27308	2.35337	2.30684	2.15917	2.15806	2.7101	2.29544	2.1267	2.44428	2.40806	2.50579	2.06953	2.61778	2.22969	2.27645	2.26379
Fam20b	2.73837	2.84245	2.89862	2.88891	2.68457	2.97347	2.68962	3.09425	2.79098	2.93027	2.93423	2.95973	3.16636	3.05975	3.04979	3.01944	3.04169	2.98917	3.06187	3.0619	2.67045	2.76446	3.26586	2.63153	2.94532	2.57271	2.80053	2.52234	2.79238	2.7306	2.81639	2.86792	3.0426	3.0333	3.02582	2.93019	3.25052	3.05981	2.94816	2.64683
Gm19918	-4.54899	-4.54899	-4.54899	-4.54899	-4.54899	-4.54899	-4.54899	-4.54899	-4.54899	-4.54899	-4.54899	-4.54899	-4.54899	-4.54899	-4.54899	-4.54899	-4.54899	-4.54899	-4.54899	-4.54899	-4.54899	-4.54899	-4.54899	-4.54899	-4.54899	-4.54899	-4.54899	-4.54899	-4.54899	-4.54899	-4.54899	-4.54899	-4.54899	-4.54899	-4.54899	-4.54899	-4.54899	-4.54899	-4.54899	-4.54899
Gm15428	-0.542592	0.480877	1.33774	-0.162382	-4.28451	-0.220736	-0.603052	-1.27108	0.237392	-1.40794	-4.28451	0.0234215	-1.91122	-1.07378	-0.313605	-0.289226	-0.692433	-0.106863	-1.13485	-4.28451	0.337196	-1.49295	-1.69341	-0.826975	-0.618832	-0.725668	-4.28451	-0.334476	-0.224703	-1.42269	0.22972	-4.28451	-0.577293	-4.28451	-0.585436	-1.7562	1.00745	-0.490915	-0.441026	-4.28451
Ralgps2	-0.696648	-0.14584	-0.591519	-0.277911	0.0188029	-0.182995	0.273994	0.154601	0.167465	-0.538146	-0.75345	-1.00888	-0.784264	-0.765883	-0.798276	-0.909397	-0.579517	-0.484189	-1.32151	-0.955799	0.267311	0.000926819	0.0517357	-0.215272	0.0613355	0.217946	-0.116456	-0.046608	-0.11297	-0.183008	-1.11509	-1.47353	-0.650902	-1.2206	-0.905857	-1.66672	-1.1323	-1.27625	-1.14509	-1.21589
Gm28693	-7.27036	-7.27036	-7.27036	-7.27036	-7.27036	-4.1228	-4.48062	-7.27036	-3.68699	-7.27036	-4.55814	-7.27036	-4.89707	-7.27036	-7.27036	-7.27036	-7.27036	-7.27036	-4.96666	-7.27036	-7.27036	-4.47881	-7.27036	-2.31818	-5.53133	-4.23653	-7.27036	-7.27036	-2.81731	-7.27036	-5.22713	-7.27036	-7.27036	-7.27036	-3.18429	-7.27036	-5.57181	-4.01063	-7.27036	-7.27036
Angptl1	-2.94222	-4.7359	-7.37731	-7.37731	-2.87231	-3.55942	-3.14887	-7.37731	-3.24967	-4.50075	-7.37731	-3.31792	-4.15043	-2.94132	-7.37731	-2.42799	-5.14882	-7.37731	-4.22765	-7.37731	-7.37731	-4.58576	-4.78622	-7.37731	-4.87239	-3.81847	-7.37731	-7.37731	-7.37731	-5.32955	-3.62385	-4.24563	-5.04951	-7.37731	-2.98641	-3.44121	-4.92012	-7.37731	-3.14414	-5.15705
Gm37802	-4.0632	-4.63167	-2.50111	-4.07041	-7.27309	-7.27309	-3.59163	-5.09122	-2.75119	-7.27309	-7.27309	-7.27309	-4.8998	-7.27309	-7.27309	-4.19007	-5.0446	-7.27309	-2.9025	-7.27309	-2.25107	-4.48154	-7.27309	-7.27309	-4.27051	-4.23927	-4.85117	-7.27309	-5.41995	-7.27309	-7.27309	-7.27309	-7.27309	-7.27309	-7.27309	-7.27309	-7.27309	-4.01336	-7.27309	-7.27309
Gm37943	-7.85057	-7.85057	-5.4211	-7.85057	-4.28339	-7.85057	-7.85057	-5.6687	-7.85057	-4.45606	-7.85057	-7.85057	-7.85057	-7.85057	-7.85057	-5.60662	-4.78485	-7.85057	-7.85057	-7.85057	-7.85057	-7.85057	-7.85057	-7.85057	-4.1849	-7.85057	-7.85057	-7.85057	-5.99743	-7.85057	-4.99392	-7.85057	-7.85057	-7.85057	-7.85057	-7.85057	-5.39338	-5.44757	-5.40388	-5.63031
4930439D14Rik	-4.39297	-4.39297	-4.39297	-4.39297	-4.39297	-4.39297	-4.39297	-4.39297	-4.39297	-2.33223	-4.39297	-4.39297	-4.39297	-4.39297	-4.39297	-4.39297	-4.39297	-4.39297	-4.39297	-4.39297	-4.39297	-4.39297	-4.39297	-4.39297	-4.39297	-4.39297	-4.39297	-4.39297	-4.39297	-4.39297	-4.39297	-4.39297	-4.39297	-4.39297	-4.39297	-4.39297	-4.39297	-4.39297	-4.39297	-1.33647
Gm28694	-5.40098	-5.40098	-5.40098	-5.40098	-5.40098	-5.40098	-5.40098	-5.40098	-5.40098	-3.34025	-5.40098	-5.40098	-5.40098	-5.40098	-5.40098	-5.40098	-5.40098	-5.40098	-5.40098	-2.98947	-5.40098	-5.40098	-5.40098	-5.40098	-5.40098	-3.20095	-5.40098	-5.40098	-5.40098	-5.40098	-5.40098	-5.40098	-5.40098	-5.40098	-5.40098	-5.40098	-5.40098	-2.99798	-5.40098	-3.18073
Gm10531	-7.07443	-7.07443	-7.07443	-7.07443	-4.39039	-7.07443	-7.07443	-7.07443	-7.07443	-5.01369	-7.07443	-7.07443	-7.07443	-7.07443	-4.85096	-7.07443	-7.07443	-7.07443	-7.07443	-7.07443	-7.07443	-7.07443	-7.07443	-7.07443	-7.07443	-7.07443	-7.07443	-7.07443	-7.07443	-7.07443	-7.07443	-7.07443	-7.07443	-4.46032	-7.07443	-7.07443	-7.07443	-7.07443	-7.07443	-7.07443
Tex35	-3.51873	-5.87667	-5.87667	-3.52523	-5.87667	-3.23489	-5.87667	-5.87667	-3.1777	-3.00011	-3.16446	-3.01492	-3.50339	-2.66594	-5.87667	-2.79365	-5.87667	-2.62143	-5.87667	-2.60755	-5.87667	-5.87667	-5.87667	-2.41914	-5.87667	-5.87667	-5.87667	-5.87667	-2.35921	-3.01486	-2.50302	-5.87667	-3.54887	-1.84393	-2.1776	-2.47916	-3.41948	-2.61694	-2.56876	-2.82017
Gm30694	-2.42766	-6.16957	-3.7401	-1.27604	-3.48553	-2.1058	-2.48812	-3.15614	-3.4706	-1.28458	-2.02718	-2.11018	-2.41003	-2.42678	-3.94611	-3.08655	-6.16957	-1.68603	-2.10357	-2.90045	-6.16957	-3.37802	-6.16957	-1.77924	-2.5039	-2.61073	-6.16957	-3.62894	-4.31643	-2.41057	-3.31292	-3.03789	-6.16957	-2.67837	-2.0835	-1.84219	-4.47103	-2.37598	-2.86166	-3.94931
Rasal2	1.6043	1.76039	1.70586	1.68031	1.89572	1.44853	1.69645	1.46318	1.79407	1.78391	1.94325	2.2581	2.13633	1.90757	2.18059	2.28959	2.02973	2.18659	2.14445	2.1457	1.08225	1.38465	1.06748	1.26081	1.20172	1.28397	1.2829	1.68075	1.45605	1.30456	1.34454	0.918467	1.31651	1.27718	1.16633	1.17409	1.46433	1.26401	1.34372	1.09536
Gm37788	-1.90519	-2.28699	-0.985236	-2.62734	-1.51824	-5.45035	-7.30654	-2.43375	-0.924555	-2.27444	-1.48553	-1.38637	-1.75216	-2.61866	-1.70034	-2.19249	-0.552903	-2.823	-0.989226	-1.36439	-4.15712	-1.13492	-7.30654	-2.35437	-3.64087	-1.52719	-2.79594	-4.76591	-4.16272	-1.46297	-3.00422	-2.30392	-2.90724	-2.57253	-1.58008	-3.37044	-1.41441	-2.81821	-1.79822	-1.50186
Gm37578	-1.01809	-0.682601	-1.33404	-2.37158	0.160221	-2.58472	-0.916592	-2.56845	-0.44952	-1.56973	-0.788693	-1.7981	0.0655069	-0.703749	-2.13513	-1.80703	0.491612	-0.520597	-0.295553	-1.60768	-0.513926	-1.47988	-3.51493	-3.52281	-1.64379	-1.86004	-2.82541	-1.76449	-1.65298	-0.95705	-1.40707	-1.50352	-0.889434	-6.10603	-2.40696	-3.57772	-2.04251	-2.84629	-1.87286	-1.18582
Gm6058	-4.54537	-1.90396	-2.1159	-1.34269	-0.978189	0.220436	0.388913	-4.54537	-0.962005	-0.221139	-0.402978	-0.0254958	-0.0921204	-4.54537	-0.271063	-0.246372	0.199058	-0.0618344	-1.39571	-0.353081	0.0763298	-1.75382	-1.95428	-4.54537	-1.17348	-4.54537	-4.54537	-1.13437	-2.69223	-1.68356	-0.791912	-1.41369	-4.54537	-1.05418	-4.54537	-4.54537	-1.59356	-4.54537	-4.54537	-1.48887
Gm37060	-1.06558	-0.8176	-1.07027	-3.01002	-0.356956	-1.13457	-0.644699	-1.81341	-0.571621	-0.804815	-0.734701	0.252661	-0.0574843	-1.35925	0.110797	-0.690036	0.18542	0.102387	-0.334579	-1.40848	-0.679231	-1.3689	-2.17083	-0.984456	-1.4854	-3.5733	-2.3691	-1.37718	-1.90025	-1.00364	-2.61792	-1.34158	-1.91555	-2.39813	-1.77604	-2.80476	-1.08499	-1.20031	-0.57013	-1.89957
2810025M15Rik	3.90822	3.74805	3.67346	4.01465	3.49505	3.90476	3.66811	3.65762	3.25201	3.6331	3.76599	4.10767	3.73317	3.97028	3.9599	3.68963	3.85497	3.90104	3.80032	3.92829	3.53848	3.27482	4.12261	3.84561	3.59219	3.87546	3.64993	3.63536	3.47509	3.64218	3.21132	2.89905	2.77845	3.11514	2.73289	2.75936	2.9856	3.12605	3.18977	2.64316
BC026585	-1.66646	-0.978186	-0.0266785	-0.917028	0.277152	0.00719206	-0.973243	-0.552698	0.600401	-0.240469	0.240398	-0.724301	-1.14785	-0.500296	-0.667604	-0.255356	0.185841	-0.859342	-1.2325	-0.191265	-1.54578	0.182104	-0.312613	-0.42011	-0.618483	-0.244291	-1.23761	-0.947669	-0.460643	-0.257347	1.1259	1.67926	1.09056	1.15344	0.486014	0.941739	0.893006	0.671715	0.804734	1.14374
Gm15486	-1.93365	-5.14353	-5.14353	-1.94085	-1.57635	-2.50175	-5.14353	-2.1301	-5.14353	-3.08279	-5.14353	-5.14353	-1.91666	-5.14353	-2.08344	-5.14353	-5.14353	-5.14353	-2.83983	-2.73202	-1.99411	-5.14353	-2.55244	-5.14353	-2.63861	-5.14353	-5.14353	-5.14353	-1.62607	-2.28172	-2.28688	-5.14353	-5.14353	-5.14353	-5.14353	-5.14353	-2.68634	-5.14353	-5.14353	-0.873092
Sec16b	2.59821	2.85115	2.62499	2.86362	2.58658	2.87221	2.38561	2.75418	2.76831	2.80239	3.39634	3.75379	3.46958	3.51296	3.25582	3.83021	3.44401	3.49932	3.46301	3.60063	2.32915	2.4734	2.17403	2.46176	2.34117	2.59768	2.29861	2.47952	2.41231	2.4986	3.43778	3.39941	3.22687	3.31509	3.12111	3.25415	3.15596	3.12183	3.18317	3.10246
Gm37682	-4.93304	-4.93304	-4.93304	-4.93304	-4.93304	-4.93304	-4.93304	-4.93304	-4.93304	-4.93304	-4.93304	-4.93304	-4.93304	-4.93304	-4.93304	-4.93304	-4.93304	-4.93304	-2.62933	-2.52152	-4.93304	-4.93304	-4.93304	-4.93304	-4.93304	-4.93304	-4.93304	-4.93304	-4.93304	-4.93304	-4.93304	-4.93304	-4.93304	-4.93304	-4.93304	-4.93304	-4.93304	-4.93304	-4.93304	-4.93304
Gm7412	-5.14592	-5.14592	-5.14592	-5.14592	-5.14592	-5.14592	-5.14592	-5.14592	-5.14592	-3.08518	-5.14592	-5.14592	-5.14592	-5.14592	-5.14592	-5.14592	-5.14592	-5.14592	-5.14592	-2.73441	-5.14592	-5.14592	-5.14592	-5.14592	-5.14592	-5.14592	-5.14592	-5.14592	-5.14592	-5.14592	-5.14592	-5.14592	-5.14592	-5.14592	-5.14592	-5.14592	-3.44737	-5.14592	-2.69922	-5.14592
Gm37713	-3.53449	-3.53449	-3.53449	-3.53449	-3.53449	-3.53449	-3.53449	-3.53449	-3.53449	-3.53449	-3.53449	-3.53449	-3.53449	-3.53449	-3.53449	-1.29053	-3.53449	-3.53449	-3.53449	-3.53449	-3.53449	-3.53449	-3.53449	-3.53449	-3.53449	-3.53449	-3.53449	-3.53449	-3.53449	-3.53449	-3.53449	-3.53449	-3.53449	-3.53449	-3.53449	-3.53449	-1.83594	-3.53449	-3.53449	-3.53449
Gm38213	-3.33976	-3.33976	-3.33976	-3.33976	-3.33976	-3.33976	-3.33976	-3.33976	-3.33976	-3.33976	-3.33976	-3.33976	-3.33976	-3.33976	-3.33976	-3.33976	-3.33976	-3.33976	-3.33976	-3.33976	-3.33976	-3.33976	-3.33976	-3.33976	-3.33976	-3.33976	-3.33976	-3.33976	-3.33976	-3.33976	-3.33976	-3.33976	-3.33976	-3.33976	-3.33976	-3.33976	-3.33976	-3.33976	-3.33976	-3.33976
Gm38256	-5.79691	-5.79691	-5.79691	-5.79691	-5.79691	-5.79691	-5.79691	-5.79691	-5.79691	-5.79691	-5.79691	-5.79691	-5.79691	-5.79691	-5.79691	-5.79691	-5.79691	-5.79691	-5.79691	-5.79691	-5.79691	-5.79691	-5.79691	-5.79691	-5.79691	-5.79691	-5.79691	-5.79691	-5.79691	-5.79691	-5.79691	-5.79691	-5.79691	-5.79691	-5.79691	-5.79691	-5.79691	-5.79691	-5.79691	-5.79691
Brinp2	-7.92992	-7.92992	-4.10608	-4.72724	-7.92992	-7.92992	-7.92992	-5.74805	-7.92992	-7.92992	-7.92992	-7.92992	-7.92992	-7.92992	-7.92992	-4.8469	-7.92992	-7.92992	-7.92992	-7.92992	-7.92992	-7.92992	-7.92992	-7.92992	-7.92992	-7.92992	-7.92992	-7.92992	-7.92992	-5.06811	-7.92992	-7.92992	-7.92992	-7.92992	-7.92992	-7.92992	-7.92992	-3.74754	-7.92992	-7.92992
Astn1	-8.93958	-8.93958	-8.93958	-8.93958	-8.93958	-8.93958	-8.93958	-8.93958	-6.24062	-4.61535	-8.93958	-8.93958	-8.93958	-8.93958	-8.93958	-8.93958	-8.93958	-5.68434	-8.93958	-6.52807	-8.93958	-6.14803	-8.93958	-8.93958	-8.93958	-5.90576	-8.93958	-8.93958	-8.93958	-8.93958	-8.93958	-8.93958	-8.93958	-8.93958	-8.93958	-8.93958	-8.93958	-6.53658	-8.93958	-8.93958
Gm37861	-7.39146	-7.39146	-7.39146	-7.39146	-7.39146	-7.39146	-7.39146	-5.20959	-7.39146	-7.39146	-7.39146	-7.39146	-7.39146	-7.39146	-7.39146	-7.39146	-7.39146	-7.39146	-7.39146	-7.39146	-7.39146	-7.39146	-7.39146	-7.39146	-7.39146	-7.39146	-7.39146	-7.39146	-7.39146	-7.39146	-7.39146	-7.39146	-7.39146	-7.39146	-7.39146	-7.39146	-7.39146	-7.39146	-7.39146	-7.39146
Gm37679	-6.1243	-6.1243	-6.1243	-6.1243	-6.1243	-6.1243	-6.1243	-6.1243	-6.1243	-3.24773	-6.1243	-6.1243	-6.1243	-6.1243	-6.1243	-6.1243	-6.1243	-6.1243	-6.1243	-6.1243	-6.1243	-6.1243	-6.1243	-6.1243	-6.1243	-6.1243	-6.1243	-6.1243	-6.1243	-6.1243	-6.1243	-6.1243	-6.1243	-6.1243	-6.1243	-6.1243	-6.1243	-6.1243	-6.1243	-6.1243
Mir488	-2.67331	-2.67331	-2.67331	-2.67331	-2.67331	-2.67331	-2.67331	-2.67331	-2.67331	-2.67331	-2.67331	-2.67331	-2.67331	-2.67331	-2.67331	-2.67331	-2.67331	-2.67331	-2.67331	-2.67331	-2.67331	-2.67331	-2.67331	-2.67331	-2.67331	-2.67331	-2.67331	-2.67331	-2.67331	-2.67331	-2.67331	-2.67331	-2.67331	-2.67331	-2.67331	-2.67331	-2.67331	-2.67331	-2.67331	-2.67331
Gm37367	-7.25053	-7.25053	-7.25053	-7.25053	-7.25053	-7.25053	-7.25053	-7.25053	-7.25053	-7.25053	-7.25053	-7.25053	-7.25053	-7.25053	-7.25053	-7.25053	-7.25053	-7.25053	-7.25053	-3.98141	-7.25053	-7.25053	-7.25053	-7.25053	-7.25053	-7.25053	-7.25053	-7.25053	-7.25053	-7.25053	-5.20731	-7.25053	-7.25053	-7.25053	-7.25053	-7.25053	-7.25053	-7.25053	-7.25053	-7.25053
Gm37848	-7.50458	-7.50458	-7.50458	-7.50458	-4.82054	-7.50458	-7.50458	-3.58337	-7.50458	-5.44384	-4.79236	-7.50458	-5.13129	-5.14587	-5.28111	-5.26062	-7.50458	-5.10564	-7.50458	-5.09307	-7.50458	-7.50458	-7.50458	-4.92136	-7.50458	-3.25859	-3.30017	-4.96395	-5.65143	-4.64276	-5.46135	-7.50458	-4.32813	-7.50458	-4.33597	-4.97627	-5.80603	-7.50458	-5.05788	-4.44807
Pappa2	-9.12157	-6.48016	-4.6021	-4.22804	-5.55439	-5.60026	-6.33184	-5.584	-4.99393	-5.72706	-4.27526	-4.60169	-3.44422	-4.43369	-4.84726	-6.03855	-3.62213	-3.09672	-4.75098	-4.15615	-5.97215	-5.43816	-9.12157	-9.12157	-9.12157	-3.54464	-4.91717	-5.17154	-5.60411	-4.25309	-4.11184	-4.51906	-9.12157	-5.63037	-6.80083	-4.23338	-6.66438	-4.1663	-4.5819	-4.85113
1600012P17Rik	-7.17834	-7.17834	-7.17834	-7.17834	-7.17834	-7.17834	-7.17834	-7.17834	-7.17834	-5.1176	-7.17834	-7.17834	-7.17834	-7.17834	-7.17834	-4.93439	-7.17834	-3.9231	-7.17834	-7.17834	-7.17834	-7.17834	-7.17834	-7.17834	-7.17834	-7.17834	-7.17834	-7.17834	-7.17834	-7.17834	-7.17834	-7.17834	-7.17834	-7.17834	-7.17834	-7.17834	-7.17834	-3.91861	-7.17834	-7.17834
4930562F17Rik	-5.81202	-5.81202	-5.81202	-5.81202	-5.81202	-5.81202	-5.81202	-5.81202	-5.81202	-5.81202	-5.81202	-5.81202	-5.81202	-5.81202	-5.81202	-3.56807	-5.81202	-5.81202	-5.81202	-5.81202	-5.81202	-5.81202	-5.81202	-5.81202	-5.81202	-5.81202	-5.81202	-5.81202	-5.81202	-5.81202	-5.81202	-5.81202	-5.81202	-5.81202	-5.81202	-5.81202	-5.81202	-5.81202	-5.81202	-5.81202
Gm4953	-4.82101	-4.82101	-4.82101	-4.82101	-2.13697	-2.96481	-4.82101	-2.63914	-2.12204	-2.76027	-0.678613	-4.82101	-2.44772	-1.61028	-1.76092	-1.21092	-4.82101	-1.56577	-2.51731	-2.4095	-4.82101	-2.02946	-4.82101	-4.82101	-1.81843	-4.82101	-2.39909	-2.28038	-2.96786	-2.77325	-1.96435	-4.82101	-4.82101	-4.82101	-2.50027	-1.4235	-1.8692	-4.82101	-4.82101	-1.23854
Gm7430	-6.065	-6.065	-6.065	-6.065	-6.065	-6.065	-6.065	-6.065	-6.065	-3.18843	-6.065	-6.065	-6.065	-6.065	-6.065	-6.065	-6.065	-6.065	-6.065	-6.065	-6.065	-6.065	-6.065	-6.065	-6.065	-6.065	-6.065	-6.065	-6.065	-6.065	-6.065	-6.065	-6.065	-6.065	-6.065	-6.065	-6.065	-6.065	-6.065	-6.065
Rfwd2	1.03076	0.506727	0.986546	0.29055	0.801827	0.542275	1.2109	0.368685	1.11663	0.519644	0.572578	1.06845	0.917356	0.98221	1.04456	0.907317	1.18979	1.13868	1.24514	1.08715	0.246907	0.665549	0.39243	0.681878	0.518473	0.132216	0.501338	0.403835	0.59752	0.391833	0.973432	0.7112	0.761533	0.609797	0.862704	0.645533	1.02578	0.645988	0.986133	0.979186
Gm37115	-0.997186	-1.64275	-0.591192	-1.7306	-1.45794	-3.3176	-0.715245	-2.19653	-1.09768	-1.05404	-0.805369	-1.01511	-0.718184	-1.97909	-2.29258	-1.54711	-0.0975379	-0.686775	-1.06405	-1.08187	-1.78927	-0.990213	-2.42006	-1.71099	-2.20858	-3.82253	-2.21663	-1.38951	-2.76573	-2.11025	-2.00349	-2.37875	-1.35178	-1.67472	-1.04298	-0.941065	-1.6027	-1.09223	-2.84169	-1.77917
Gm37088	0.682672	-1.92905	-1.28152	-0.836022	0.902418	0.328019	0.053642	-0.0963889	0.51531	0.150689	0.530495	-4.57047	0.53595	-1.35973	-0.296154	-0.271463	0.928973	-1.31522	-0.504468	0.180242	-0.504717	0.621037	-1.10435	-0.180138	0.858674	-1.53664	-2.14854	-0.228924	-1.05301	-1.19141	-0.51663	-4.57047	-1.39402	0.163552	-0.484397	-4.57047	0.234251	-1.31073	0.436806	-0.300023
Scarna3a	-3.03441	-3.03441	-3.03441	-3.03441	-3.03441	-3.03441	-3.03441	-3.03441	-3.03441	-3.03441	-3.03441	-3.03441	0.192466	-3.03441	-3.03441	-3.03441	-3.03441	-0.635475	0.115248	-3.03441	-3.03441	-3.03441	-0.443319	-3.03441	-1.29539	-3.03441	-3.03441	-3.03441	-1.18127	-3.03441	-3.03441	-3.03441	-3.03441	-3.03441	-3.03441	-3.03441	-0.082599	-3.03441	-3.03441	-3.03441
Mir1843b	-1.94952	-1.94952	-1.94952	-1.94952	-1.94952	-1.94952	-1.94952	-1.94952	-1.94952	-1.94952	-1.94952	-1.94952	-1.94952	-1.94952	-1.94952	-1.94952	-1.94952	-1.94952	0.354179	-1.94952	-1.94952	-1.94952	-1.94952	-1.94952	-1.94952	-1.94952	-1.94952	-1.94952	-1.94952	-1.94952	-1.94952	-1.94952	-1.94952	-1.94952	-1.94952	-1.94952	-1.94952	-1.94952	-1.94952	0.270735
Gm31256	-4.88812	-4.88812	-4.88812	-4.88812	-4.88812	-4.88812	-4.88812	-4.88812	-4.88812	-4.88812	-4.88812	-2.84042	-4.88812	-4.88812	-4.88812	-4.88812	-4.88812	-4.88812	-4.88812	-4.88812	-4.88812	-4.88812	-4.88812	-4.88812	-4.88812	-4.88812	-4.88812	-4.88812	-2.24988	-4.88812	-4.88812	-4.88812	-4.88812	-2.27402	-4.88812	-4.88812	-4.88812	-4.88812	-1.58021	-4.88812
Gm37757	-3.61938	-3.61938	-3.61938	-3.61938	-3.61938	-3.61938	-3.61938	-3.61938	-3.61938	-3.61938	-3.61938	-3.61938	-3.61938	-3.61938	-3.61938	-3.61938	-3.61938	-3.61938	-3.61938	-3.61938	-3.61938	-3.61938	-3.61938	-3.61938	-3.61938	-3.61938	-3.61938	-3.61938	-3.61938	-3.61938	-3.61938	-3.61938	-3.61938	-3.61938	-3.61938	-3.61938	-3.61938	-3.61938	-3.61938	-3.61938
Tnr	-9.48008	-9.48008	-9.48008	-5.74563	-6.79604	-5.66219	-5.25164	-7.29821	-6.78111	-5.70524	-4.16274	-3.28842	-5.02682	-5.34944	-4.10951	-2.97726	-3.6651	-4.52966	-3.88772	-4.014	-5.41433	-9.48008	-5.47318	-6.02255	-6.4775	-4.98379	-9.48008	-6.93945	-6.33626	-5.72107	-9.48008	-9.48008	-7.15228	-6.86597	-9.48008	-6.95177	-7.02288	-7.07707	-6.17216	-5.20964
Gm37731	-7.03248	-7.03248	-7.03248	-7.03248	-7.03248	-7.03248	-4.24274	-2.80851	-7.03248	-4.97174	-7.03248	-7.03248	-7.03248	-7.03248	-7.03248	-4.78852	-7.03248	-7.03248	-4.72878	-4.62097	-7.03248	-7.03248	-7.03248	-7.03248	-7.03248	-7.03248	-7.03248	-7.03248	-7.03248	-7.03248	-7.03248	-7.03248	-7.03248	-7.03248	-7.03248	-7.03248	-7.03248	-7.03248	-7.03248	-7.03248
Gm10530	-6.09619	-6.09619	-6.09619	-6.09619	-6.09619	-6.09619	-6.09619	-6.09619	-6.09619	-6.09619	-6.09619	-6.09619	-6.09619	-6.09619	-3.87273	-3.85223	-6.09619	-6.09619	-6.09619	-6.09619	-6.09619	-6.09619	-6.09619	-6.09619	-6.09619	-6.09619	-6.09619	-6.09619	-6.09619	-6.09619	-6.09619	-6.09619	-6.09619	-6.09619	-6.09619	-6.09619	-4.39764	-6.09619	-6.09619	-6.09619
Gm38039	-4.69629	-4.69629	-4.69629	-4.69629	-4.69629	-4.69629	-4.69629	-4.69629	-4.69629	-4.69629	-4.69629	-4.69629	-4.69629	-4.69629	-4.69629	-4.69629	-4.69629	-4.69629	-4.69629	-4.69629	-4.69629	-4.69629	-4.69629	-4.69629	-4.69629	-4.69629	-4.69629	-4.69629	-4.69629	-4.69629	-4.69629	-4.69629	-4.69629	-4.69629	-4.69629	-4.69629	-4.69629	-4.69629	-4.69629	-4.69629
Gm24719	-2.68649	-2.68649	-2.68649	-2.68649	-2.68649	-2.68649	-2.68649	-2.68649	-2.68649	-2.68649	-2.68649	-2.68649	-2.68649	-2.68649	-2.68649	-2.68649	-2.68649	-2.68649	-2.68649	-2.68649	-2.68649	-2.68649	-2.68649	-2.68649	-2.68649	-2.68649	-2.68649	-2.68649	-2.68649	-2.68649	-2.68649	-2.68649	-2.68649	-2.68649	-2.68649	-2.68649	-2.68649	-2.68649	-2.68649	-2.68649
Gm37294	-4.8535	-1.33259	-4.8535	-4.8535	-4.8535	-4.8535	-4.8535	-4.8535	-4.8535	-4.8535	-4.8535	-4.8535	-4.8535	-4.8535	-4.8535	-4.8535	-4.8535	-4.8535	-4.8535	-4.8535	-4.8535	-4.8535	-4.8535	-4.8535	-4.8535	-4.8535	-4.8535	-4.8535	-4.8535	-4.8535	-4.8535	-0.806559	-4.8535	-4.8535	-4.8535	-4.8535	-4.8535	-4.8535	-4.8535	-2.63324
4930523C07Rik	-4.13395	0.32271	0.385523	0.29344	0.371059	0.485739	0.0944922	-1.12052	-0.550579	-1.25738	1.18339	0.881513	0.785792	0.954906	0.140363	1.26202	0.397034	0.601838	0.236646	1.01834	-4.13395	-1.3424	-4.13395	-1.55073	-0.468272	1.07351	-1.71202	0.984124	-0.0741431	-0.754892	-0.380486	0.46856	0.265359	1.06992	1.69749	-0.197844	0.111387	0.0484356	0.873323	0.600403
4930562F07Rik	0.550666	0.271564	1.06892	0.456514	0.44488	-0.0120536	0.681369	0.761783	0.958426	0.886804	1.34243	1.26797	0.727794	1.54143	0.93323	1.80017	1.04944	1.96062	1.38649	1.68821	-5.6021	0.683466	0.212481	-1.21177	-0.338703	0.177251	-1.39769	-0.69951	-0.474164	-1.08215	0.520507	1.17537	1.22536	0.772232	0.418812	1.18823	1.16338	1.09746	0.480585	1.28192
Tnn	0.0129355	0.407686	0.118264	0.4489	0.202451	0.162365	0.244241	0.437006	0.027947	-0.0548863	2.35759	2.42022	2.48637	2.11135	2.27609	2.12826	2.0305	2.25139	2.24637	2.22049	-5.26176	-8.41119	-8.41119	-8.41119	-8.41119	-4.85235	-5.98927	-4.06965	-8.41119	-8.41119	5.7781	5.69745	5.67638	5.7446	5.68873	5.61364	5.74494	5.39476	5.89012	5.48337
Mrps14	3.36142	3.44837	3.48301	2.98967	3.30746	3.25103	3.23023	3.19638	3.51662	3.14959	3.63126	3.68866	3.60404	3.64504	3.61645	3.70934	3.69189	3.69231	3.69011	3.41534	3.1487	3.20322	3.05643	3.22039	2.99566	3.18688	2.97476	3.24474	3.29633	3.20946	3.565	3.52306	3.68255	3.34454	3.4934	3.52344	3.53922	3.21716	3.33951	3.36128
Cacybp	6.21363	6.27459	6.21929	6.14212	6.35277	6.0953	6.19542	6.15498	6.51012	6.15347	5.80741	5.63409	5.74076	5.88418	5.78552	5.66173	5.83277	5.65479	5.79985	5.65626	5.84776	6.03615	5.85614	6.04276	5.92765	5.85386	5.97374	6.02665	5.96307	5.98759	5.82672	5.55056	5.70517	5.706	5.5366	5.64153	5.93481	5.64377	5.74114	5.43791
4933417C20Rik	-2.09007	-2.32038	-2.95319	-2.09783	-4.093	-1.645	-2.54859	-4.59517	-1.28688	-4.7163	-2.63464	-3.0181	-2.62934	-6.77703	-3.19082	-2.0137	-2.80015	-1.47445	-3.09764	-1.81161	-6.77703	-3.98548	-1.81572	-6.77703	-2.31479	-6.77703	-4.35511	-6.77703	-4.13879	-2.07232	-3.02357	-2.7301	-2.68266	-1.57316	-4.45629	-1.88884	-3.82522	-3.5173	-6.77703	-6.77703
Rabgap1l	2.02804	1.93459	2.09984	1.61515	2.01454	1.68468	2.1533	2.03332	2.16401	1.77695	2.66963	2.43506	2.58641	2.21607	2.47894	2.56937	2.34716	2.36343	2.34062	2.44694	0.952582	1.03224	0.706412	0.913171	0.800728	0.891538	0.526102	0.694897	0.681311	0.857425	1.89677	2.0783	2.00685	2.29823	2.04068	1.96339	2.38002	1.81705	2.06162	1.96811
Gm36975	-4.38324	-2.67782	-1.9692	-4.38974	-4.05714	-3.59362	-6.74118	-3.72775	-4.04221	-2.96634	-3.14347	-3.87943	-6.74118	-3.53045	-2.0029	-3.13109	-2.4608	-2.56353	-2.11922	-1.2751	-6.74118	-3.94963	-6.74118	-4.15796	-4.23626	-3.70735	-3.46057	-6.74118	-4.88804	-3.87937	-3.88453	-6.74118	-4.41338	-2.70843	-6.74118	-6.74118	-3.42171	-6.74118	-3.43327	-6.74118
Mir1927	-2.67331	-0.0318981	-2.67331	-2.67331	0.0107242	-2.67331	-2.67331	0.340116	-2.67331	-2.67331	-2.67331	-2.67331	0.553564	-2.67331	-2.67331	0.936774	-0.444823	-0.274377	-2.67331	-2.67331	-2.67331	-2.67331	-2.67331	-2.67331	-2.67331	-2.67331	-2.67331	-0.132682	-2.67331	0.705743	-2.67331	-2.67331	-2.67331	-2.67331	-2.67331	-2.67331	-0.974768	-2.67331	-2.67331	-2.67331
9430087J23Rik	-2.86517	-6.07505	-3.64558	-6.07505	-6.07505	-2.92749	-2.3936	-3.89319	-6.07505	-4.01432	-1.93266	-3.21331	-1.92736	-1.38718	-3.85159	-3.8311	-1.14472	-1.33927	-1.4531	-0.608978	-2.92563	-6.07505	-3.48396	-6.07505	-6.07505	-6.07505	-6.07505	-6.07505	-2.55759	-6.07505	-2.70141	-6.07505	-2.36784	-6.07505	-2.37598	-6.07505	-2.46286	-6.07505	-2.23157	-3.01855
Gm37529	-2.58093	-3.52562	-2.0184	-5.63083	-4.41509	-4.16439	-3.04799	-3.29511	-3.85463	-2.28874	-2.47683	-3.27764	-3.52902	-3.54628	-3.244	-2.58631	-2.26501	-1.95742	-1.98238	-7.98228	-4.83285	-7.98228	-5.39119	-3.28385	-5.47735	-4.42344	-4.70166	-7.98228	-3.52923	-5.93452	-3.28332	-2.97966	-5.65448	-2.14064	-2.49187	-2.37674	-2.32675	-3.24167	-3.18994	-3.06207
Gm37212	-2.33746	-2.31538	-3.52563	-2.65872	-1.11416	-5.09702	-1.25137	-3.05164	-1.35682	-2.85382	-1.65902	-1.48657	-1.74518	-1.67131	-2.02781	-1.49585	-1.83233	-3.25527	-1.92833	-1.43932	-4.58938	-2.80247	-7.73881	-3.74077	-4.07313	-2.67902	-2.97577	-1.64166	-2.50691	-3.21886	-1.82444	-0.961341	-5.41101	-3.31323	-1.47349	-1.99847	-1.03416	-3.55643	-1.75414	-2.24961
Gm37215	-0.326199	-2.13984	-1.99001	-3.00051	-1.69818	-0.779335	-1.57908	-1.3304	-0.397544	-1.66689	-0.697742	-2.44426	-0.783249	-2.07256	-1.11441	-2.5931	-0.485925	-1.71965	-0.733646	-2.39987	-6.20319	-6.20319	-6.20319	-1.81286	-2.8313	-6.20319	-6.20319	-1.55403	-0.540859	-6.20319	-0.937905	-0.412631	-1.80389	-2.17044	-1.56076	-1.56832	-1.65122	-0.895718	-1.19592	-1.68223
Gm38302	-1.67158	-2.46806	-0.862844	-0.548517	-0.658472	-1.25825	-3.24326	-1.60599	-1.62263	-2.20357	-0.625591	-1.00454	-0.839398	-2.48872	-0.227562	-1.52876	-1.99439	-0.420783	-0.127156	-1.32411	-3.77529	-4.13317	-6.92472	-1.97255	-2.18492	-1.24303	-1.94689	-1.45334	-3.40726	-2.05624	-0.937551	-2.87778	-3.74827	-1.72085	-1.43432	-0.484416	-0.782759	-4.52172	-0.582556	-1.02854
6720464F23Rik	-2.58869	-1.56574	-2.05437	-2.14877	-0.525962	-7.67662	-1.09707	-1.44232	-1.61224	-1.73956	-1.72043	-2.29298	-2.25668	-1.09212	-1.38987	-2.15798	-0.359055	-1.4738	-0.828876	-0.468232	-4.52719	-3.05047	-3.2773	-4.21909	-3.37614	-1.63862	-5.2547	-3.02745	-2.25688	-2.80814	-1.55401	-0.708149	-2.81155	-2.285	-2.18621	-2.78843	-0.796689	-2.53452	-1.33445	-2.94227
Gm23528	-2.94952	-2.94952	-2.94952	-2.94952	-2.94952	-2.94952	-2.94952	-2.94952	-2.94952	-2.94952	-2.94952	-2.94952	-2.94952	-2.94952	-2.94952	-2.94952	-2.94952	-2.94952	-2.94952	-2.94952	-2.94952	-2.94952	-2.94952	-2.94952	-2.94952	-2.94952	-2.94952	-2.94952	-2.94952	-2.94952	-2.94952	-2.94952	-2.94952	-2.94952	-2.94952	-2.94952	-2.94952	-2.94952	-2.94952	-2.94952
Gm37873	-7.05995	-4.41853	-3.77101	-7.05995	-2.94895	-2.99618	-7.05995	-7.05995	-3.47658	-7.05995	-7.05995	-7.05995	-4.68666	-3.84922	-2.53508	-2.11062	-3.46787	-4.66101	-3.91029	-7.05995	-7.05995	-7.05995	-7.05995	-4.47673	-4.55502	-4.02612	-7.05995	-7.05995	-3.91613	-3.68089	-3.30649	-7.05995	-3.8835	-7.05995	-2.97388	-3.66243	-3.74048	-1.91785	-3.75203	-7.05995
Gm37328	-2.01717	-0.7704	-5.22706	-2.02437	-5.22706	-3.37086	-0.29277	-5.22706	-0.705158	-2.35049	-0.690193	-2.36531	-1.46752	-2.86835	-3.00359	-5.22706	-0.482625	-1.43812	-5.22706	-1.42373	-5.22706	-1.54364	-5.22706	-2.64384	-5.22706	-2.19323	-2.80513	-2.68643	-2.58881	-3.17929	-0.924738	0.0884644	-0.361991	-2.61295	-1.52799	-2.69875	-1.90759	-5.22706	-0.993885	-0.956615
Gm38329	-1.43334	0.37633	-0.123751	-2.29178	0.425412	-2.00144	-0.414781	-0.72201	0.658865	-1.76666	0.203087	-0.583832	-1.41634	-0.900428	-1.05701	-2.39927	-0.112239	-2.24428	-0.272627	-0.450929	-4.64322	-0.41277	-4.64322	-1.18569	0.432883	-4.64322	-1.36261	-1.23222	-0.373436	-0.335221	-2.59999	0.359401	-0.243915	-0.217643	-4.64322	-1.24571	-1.69141	-2.24022	0.364049	-1.06075
Gm38126	-2.78406	-2.13338	-1.71836	-2.62672	-1.24735	-1.87442	-2.68256	-2.83476	-2.21549	-3.15084	-1.67837	-1.2548	-1.97629	-2.46972	-2.37881	-2.03774	-0.890842	-1.43765	-1.41882	-2.40592	-4.72257	-2.93565	-2.91068	-2.7041	-2.52335	-3.16247	-3.10895	-2.96941	-2.97759	-1.50566	-2.60671	-2.55647	-2.82048	-1.49767	-1.39773	-3.23713	-1.44007	-1.75047	-1.45276	-3.13764
Gm37083	-5.37884	-5.37884	-5.37884	-5.37884	-5.37884	-5.37884	-5.37884	-5.37884	-5.37884	-5.37884	-5.37884	-5.37884	-5.37884	-5.37884	-5.37884	-2.29581	-5.37884	-5.37884	-2.22917	-5.37884	-5.37884	-5.37884	-5.37884	-5.37884	-5.37884	-5.37884	-5.37884	-5.37884	-5.37884	-5.37884	-5.37884	-5.37884	-5.37884	-2.76473	-5.37884	-5.37884	-5.37884	-2.97583	-5.37884	-5.37884
Gm38060	-4.76311	-4.76311	-4.76311	-4.76311	-4.76311	-4.76311	-4.76311	-0.841899	-4.76311	-4.76311	-4.76311	-4.76311	-4.76311	-4.76311	-4.76311	-4.76311	-4.76311	-4.76311	-4.76311	-4.76311	-4.76311	-4.76311	-4.76311	-4.76311	-4.76311	-4.76311	-4.76311	-4.76311	-4.76311	-4.76311	-4.76311	-4.76311	-4.76311	-4.76311	-4.76311	-4.76311	-4.76311	-1.50338	-4.76311	-4.76311
Gm24988	-2.82399	-2.82399	-2.82399	-2.82399	-2.82399	-2.82399	-2.82399	-2.82399	-2.82399	-2.82399	-2.82399	-2.82399	-2.82399	-2.82399	-2.82399	-2.82399	-2.82399	-2.82399	-2.82399	-2.82399	-2.82399	-2.82399	-2.82399	-2.82399	-2.82399	-2.82399	-2.82399	-2.82399	-2.82399	-2.82399	-2.82399	-2.82399	-2.82399	-2.82399	-2.82399	-2.82399	-2.82399	-2.82399	-2.82399	-2.82399
Gm6177	-4.76622	-4.76622	-4.76622	-4.76622	-4.76622	-2.91002	-4.76622	-4.76622	-2.06725	-4.76622	-2.054	-4.76622	-4.76622	-4.76622	-4.76622	-1.68319	-4.76622	-2.36728	-4.76622	-4.76622	-4.76622	-0.535764	-4.76622	-4.76622	-4.76622	-2.56619	-4.76622	-2.22558	-4.76622	-1.9044	-2.72299	-4.76622	-4.76622	-4.76622	-4.76622	-4.76622	-4.76622	-4.76622	-1.4583	-2.54596
Rc3h1	3.16727	3.83075	3.40315	3.47653	3.4776	3.705	3.45263	3.91009	3.64441	3.7507	3.39862	3.30174	3.68497	3.34791	3.69779	3.78945	3.64139	3.6519	3.54182	3.51322	3.80959	3.67746	3.82882	3.59992	4.03995	3.64685	4.05152	3.56698	3.92963	3.47219	3.11396	3.3488	3.20783	3.65159	3.39297	3.57557	3.43059	3.56494	3.40839	3.40811
Gm37052	-0.159983	-1.50797	0.399921	-1.66345	0.231557	-1.07708	-0.163997	-0.895585	0.249083	-1.05	-0.444417	-0.900048	-1.18917	-0.676044	0.0522214	-0.0725729	0.0100938	-0.239608	-0.166214	-0.367013	-0.576485	-0.980301	-1.56647	-0.595858	-1.3949	-1.53609	-0.512796	-2.402	-2.12791	-0.899974	-0.557712	0.132583	-0.627789	-1.18583	-1.25314	-1.0032	0.0219278	-2.56116	0.177642	-1.14134
Gm37809	-1.33268	-1.70441	-0.780954	-2.56508	-0.699134	-2.24646	-2.08631	-1.84656	-3.0688	-1.69223	-0.450432	-0.899361	-0.213387	-0.678913	-2.18155	-1.218	-1.02333	-2.51252	-1.39717	-0.802343	-5.76777	-0.359523	-3.17667	-2.31023	-2.39587	-2.73394	-1.56336	-5.76777	-5.76777	-2.90595	-2.91111	-5.76777	-2.59132	-3.15366	-0.559755	-2.37025	-1.91233	-1.58538	-0.573469	-5.76777
Gm37653	-1.32588	-0.985025	-1.31171	-1.94603	-2.64143	-2.20073	-3.08596	-2.52523	-1.32808	-2.30967	-1.63028	-2.69461	-1.71644	-2.45601	-2.62128	-1.54011	-1.05853	-2.12464	-2.00453	-1.87303	-1.25715	-2.51856	-3.70317	-2.54217	-2.28093	-2.36866	-1.47932	-3.0609	-1.90606	-1.94748	-3.40775	-1.91951	-3.31076	-2.00341	-1.87863	-2.41907	-1.39536	-1.88333	-1.44932	-2.10787
Serpinc1	-3.77068	-4.14241	-8.20577	-4.47132	-4.09477	-8.20577	-5.41603	-6.0239	-4.6224	-4.43093	-5.49355	-4.44683	-4.97889	-5.84706	-5.9823	-8.20577	-5.14005	-5.80683	-8.20577	-5.79426	-8.20577	-8.20577	-5.61467	-4.74824	-6.46674	-5.17194	-8.20577	-5.66514	-5.56752	-6.15801	-6.16254	-8.20577	-3.80646	-5.59166	-5.03716	-3.87838	-5.74857	-5.80277	-4.36229	-8.20577
Gm37729	-6.09989	-6.09989	-6.09989	-3.74844	-3.41585	-6.09989	-6.09989	-6.09989	-6.09989	-6.09989	-6.09989	-6.09989	-3.7266	-6.09989	-6.09989	-3.85593	-6.09989	-2.84464	-6.09989	-6.09989	-2.95046	-6.09989	-6.09989	-6.09989	-3.59496	-6.09989	-6.09989	-6.09989	-6.09989	-6.09989	-6.09989	-6.09989	-6.09989	-6.09989	-3.77914	-6.09989	-6.09989	-6.09989	-6.09989	-6.09989
Gm37072	-5.61421	-5.61421	-5.61421	-3.26277	-5.61421	-5.61421	-1.38577	-5.61421	-5.61421	-2.73765	-5.61421	-3.56651	-5.61421	-5.61421	-3.39075	-5.61421	-5.61421	-3.21528	-3.31051	-2.34509	-5.61421	-5.61421	-5.61421	-5.61421	-5.61421	-2.58039	-5.61421	-5.61421	-5.61421	-5.61421	-5.61421	-5.61421	-3.28641	-5.61421	-5.61421	-5.61421	-3.91567	-5.61421	-3.16752	-5.61421
Zbtb37	0.044789	-0.136367	0.26329	-0.743723	0.296448	-0.52803	0.133357	-0.31454	0.684777	-0.0759297	0.209025	-0.0456787	0.55635	-0.174698	0.235821	-0.0265307	0.519959	-0.279501	0.287236	-0.014908	-0.280648	-0.241967	-0.416065	-0.497556	-0.357996	-0.584309	-0.335191	-0.521318	-0.295341	-0.377828	0.235749	-0.487695	-0.320886	-0.328317	0.0996646	-0.156031	0.273079	-0.417284	0.3636	-0.330381
Gm37362	-0.778378	-5.21347	-5.21347	-2.01078	-1.64628	-2.06591	-2.42373	-3.0316	-0.691569	-3.15273	-1.07107	-0.69359	-1.45393	-0.52559	-0.475191	-2.96951	-1.23658	-1.42453	-0.377513	-1.94434	-5.21347	-5.21347	-5.21347	-2.63025	-2.21089	-5.21347	-1.00906	-5.21347	-5.21347	-2.35165	-3.17024	-1.16653	-2.88567	-0.479451	-0.822562	-2.68516	-0.661499	-1.95374	-0.0191706	-1.631
Gas5	6.86436	6.62193	6.98215	6.59985	6.92495	6.41827	6.64934	6.5068	6.78992	6.64776	6.3274	6.23084	6.25587	6.1292	6.20819	5.99549	6.40177	6.27964	6.65561	6.15464	5.8431	5.6938	5.78442	5.63065	6.27756	5.88249	5.92715	5.80836	6.32433	5.80184	6.08941	6.22604	6.26135	6.02063	6.00648	5.85443	6.16788	6.07948	6.16945	6.13941
Gm26224	4.53165	3.77008	3.73682	4.14915	4.03919	4.08792	4.26039	4.36555	4.15493	4.20997	2.61925	3.35842	3.19289	3.027	2.29781	2.07194	2.51737	3.7978	3.58342	3.23902	3.36504	3.18119	3.45258	2.94084	3.92559	2.83273	3.82568	2.67553	3.19268	3.2611	2.9161	0.904623	3.7109	3.33066	2.8159	2.66113	3.36272	1.03268	3.65244	3.13953
Gm22489	4.29344	4.01433	3.47991	3.38595	4.40692	3.56453	4.42414	4.37498	3.22645	3.92004	1.73839	2.4486	3.81802	2.57667	2.87895	3.53664	3.38344	2.87646	3.61022	2.63903	3.16269	2.37113	4.48779	3.09285	3.21678	3.03593	2.65127	3.7608	3.46955	2.44868	3.15041	2.74318	2.53998	0.754782	3.18363	2.46806	2.69264	1.93427	3.90674	3.2255
Gm22357	4.6347	4.21281	5.25318	4.1656	5.25512	4.25461	4.46763	4.55521	4.94211	4.97963	4.01896	3.71282	4.44134	3.12211	4.13622	3.23847	3.79356	3.83641	3.80587	3.93794	3.71947	3.48308	3.6578	3.24135	3.96432	3.29676	3.77257	3.91511	3.45474	3.84833	4.02437	3.69978	4.20282	3.56147	3.33309	3.69703	3.76698	3.74962	4.28185	3.52452
Gm23212	3.58933	4.83974	4.58634	4.15492	5.68044	4.29929	4.47145	4.55186	5.35618	4.95415	3.28894	3.05639	4.18161	3.44204	4.66506	4.11377	3.11831	2.67152	3.78034	3.65406	3.78008	4.23589	4.44316	3.35587	4.29242	3.76491	2.95102	3.65936	2.24778	3.67614	4.10235	3.5035	4.53508	2.922	3.80124	3.07617	3.39477	2.92859	3.6963	3.10819
Snord78	5.31423	5.15088	5.36273	4.49624	5.14496	5.1786	5.14899	4.92987	5.87211	5.33983	4.92845	3.81299	4.65288	4.11798	4.84624	3.31236	4.34354	4.55441	4.62781	4.63614	4.50339	3.96307	4.20747	4.19816	4.53989	4.0073	3.9001	3.52186	4.97163	4.11285	4.83522	4.34777	5.15579	3.89212	4.76325	3.79082	4.5908	3.50631	5.30179	4.74359
Mir5117	3.67744	4.4276	4.80055	2.78265	4.61405	3.5107	3.87208	3.02129	5.12289	3.8479	4.19204	3.69554	3.3799	1.83319	3.51125	2.65188	4.06189	2.65298	3.40809	3.42621	3.7022	2.3287	1.16867	1.16009	3.0512	1.94854	2.68038	2.82063	2.83049	3.08627	3.28225	-2.29745	3.32445	2.69054	3.80962	2.02994	3.29233	2.19088	3.21088	2.93513
Snord80	3.90778	4.48006	3.99493	2.43422	4.66651	3.75259	3.51618	4.34763	4.13701	3.61539	3.07236	2.77048	3.54568	3.1573	2.67917	1.36511	3.36748	0.153958	2.59098	3.35563	3.34712	1.43844	4.34726	0.338242	3.40176	2.00101	3.98577	3.2264	3.41735	2.45973	2.76476	3.32753	2.40592	2.1806	3.36828	-2.24498	2.8713	1.54861	4.01577	2.67523
Snord47	3.22944	3.5667	4.43561	2.72161	4.52996	3.06409	3.42264	2.51525	4.62078	3.22849	3.90787	0.689833	3.24803	1.03882	3.19865	2.12709	2.75842	3.53654	3.82799	2.79351	1.89383	3.59133	0.419177	3.3496	3.25722	2.53761	2.99282	0.368716	3.76109	1.58709	1.58155	2.43059	2.47899	1.31928	2.87104	2.15547	3.41786	2.31642	3.59415	2.34905
Gm25789	2.53391	3.84408	3.46919	2.52615	3.48614	1.66483	1.5284	1.76815	3.65259	3.54049	1.44466	-0.105351	1.99464	2.7492	2.12125	0.929965	0.912665	2.33048	2.6829	2.59765	2.46865	0.638496	2.80826	3.01484	3.35232	0.880768	3.58317	-2.15306	2.60869	1.60595	1.60041	2.44945	2.71201	1.87969	3.57341	2.17433	2.65166	2.58756	2.85421	2.11739
Dars2	2.17164	1.81459	1.96306	1.97025	2.20685	1.9643	2.08741	2.17984	2.09034	1.71575	2.27962	2.24058	2.4367	2.2691	2.33555	2.16556	2.52759	2.18441	2.37094	2.01567	1.46234	1.41242	1.61623	1.92604	1.70549	1.67617	1.6757	1.55561	1.443	1.53148	1.8065	1.14038	1.94082	1.73041	1.55047	1.87775	1.98544	1.72494	1.9918	1.44238
Gm37634	-5.24943	-5.24943	-5.24943	-5.24943	-5.24943	-5.24943	-5.24943	-5.24943	-5.24943	-5.24943	-5.24943	-5.24943	-5.24943	-5.24943	-5.24943	-5.24943	-5.24943	-5.24943	-5.24943	-5.24943	-5.24943	-5.24943	-5.24943	-5.24943	-5.24943	-5.24943	-5.24943	-5.24943	-5.24943	-5.24943	-5.24943	-5.24943	-5.24943	-5.24943	-5.24943	-5.24943	-5.24943	-5.24943	-5.24943	-5.24943
Cenpl	1.81661	1.65833	2.13536	1.3784	2.02556	1.50694	1.99647	1.62343	1.79096	1.40821	2.28484	1.7138	2.25178	2.08713	2.35827	1.73629	2.25399	2.0371	2.25787	1.91727	0.883203	1.12638	1.14765	1.19342	0.932811	1.12379	1.48874	1.08703	0.897916	0.876527	1.8218	1.43308	2.14201	1.83969	2.01555	1.67868	2.08252	1.52584	2.10606	1.39022
Klhl20	2.50244	2.22198	2.36703	2.11309	2.37743	2.13843	2.4826	2.32813	2.47502	1.9302	2.36576	2.38573	2.45839	2.19489	2.62762	2.35953	2.60862	2.2171	2.50366	2.09854	1.72595	1.78015	1.56396	1.7288	2.02018	1.95086	1.90134	1.76601	1.38612	1.81946	2.35418	2.27096	2.15097	2.13399	2.32225	1.78504	2.39839	2.21653	2.34104	1.95965
Ankrd45	-7.76389	-7.76389	-7.76389	-7.76389	-5.07985	-7.76389	-7.76389	-7.76389	-7.76389	-4.88732	-7.76389	-5.71618	-7.76389	-7.76389	-7.76389	-7.76389	-7.76389	-7.76389	-7.76389	-3.57159	-4.61446	-7.76389	-5.17279	-7.76389	-7.76389	-7.76389	-7.76389	-7.76389	-7.76389	-7.76389	-7.76389	-7.76389	-7.76389	-7.76389	-7.76389	-7.76389	-7.76389	-4.50415	-7.76389	-7.76389
Tex50	-6.1243	-6.1243	-6.1243	-6.1243	-6.1243	-6.1243	-6.1243	-6.1243	-6.1243	-3.24773	-6.1243	-6.1243	-6.1243	-6.1243	-6.1243	-6.1243	-6.1243	-3.72536	-6.1243	-6.1243	-6.1243	-6.1243	-6.1243	-6.1243	-6.1243	-6.1243	-6.1243	-6.1243	-6.1243	-6.1243	-6.1243	-6.1243	-6.1243	-6.1243	-6.1243	-6.1243	-6.1243	-3.7213	-6.1243	-6.1243
Gm6185	-5.46381	-7.82176	-5.39228	-3.69963	-5.13772	-4.30044	-7.82176	-7.82176	-3.69411	-3.74622	-7.82176	-7.82176	-7.82176	-5.46305	-7.82176	-5.5778	-4.75603	-5.42282	-7.82176	-7.82176	-7.82176	-7.82176	-7.82176	-3.82371	-5.31683	-3.87881	-3.61735	-5.28112	-7.82176	-7.82176	-7.82176	-7.82176	-7.82176	-4.33056	-7.82176	-5.29345	-6.12321	-4.02816	-4.51384	-7.82176
Prdx6	5.39259	5.52099	5.37953	5.49279	5.39451	5.60935	5.32714	5.38863	5.31882	5.40394	4.64179	4.82648	4.64741	4.96298	4.66325	4.63092	4.58122	4.81868	4.65625	4.63409	5.19701	5.46251	5.44388	5.27434	5.35243	5.341	5.28786	5.42473	5.34267	5.33721	4.55827	4.50036	4.70325	4.42063	4.41462	4.53814	4.43436	4.63558	4.44087	4.55085
Gm19057	-6.13034	-6.13034	-6.13034	-6.13034	-6.13034	-6.13034	-6.13034	-6.13034	-6.13034	-6.13034	-6.13034	-6.13034	-6.13034	-6.13034	-6.13034	-6.13034	-6.13034	-6.13034	-6.13034	-6.13034	-6.13034	-6.13034	-6.13034	-6.13034	-6.13034	-6.13034	-6.13034	-6.13034	-6.13034	-6.13034	-6.13034	-6.13034	-6.13034	-6.13034	-6.13034	-6.13034	-6.13034	-3.72733	-6.13034	-6.13034
Tnfsf4	-6.75219	-4.11077	-6.75219	-6.75219	-6.75219	-6.75219	-6.75219	-6.75219	-6.75219	-6.75219	-4.03997	-4.70448	-6.75219	-4.39348	-6.75219	-3.66916	-6.75219	-4.35325	-6.75219	-2.94886	-6.75219	-6.75219	-6.75219	-6.75219	-4.24726	-6.75219	-6.75219	-6.75219	-6.75219	-6.75219	-6.75219	-6.75219	-6.75219	-4.13808	-6.75219	-6.75219	-6.75219	-6.75219	-6.75219	-3.69568
Tnfsf18	-3.70787	-1.8982	-3.62881	-6.91775	-6.91775	-5.06156	-6.91775	-3.90432	-1.83198	-4.04119	-2.77536	-3.53877	-4.54447	-6.91775	-4.69429	-3.30767	-3.85203	-1.96733	-3.76809	-2.4194	-3.76833	-2.29161	-6.91775	-2.52743	-5.17873	-2.97481	-6.91775	-4.37712	-5.06461	-6.91775	-3.54411	-3.78607	-3.21054	-6.91775	-3.74915	-4.38945	-6.91775	-2.17714	-6.91775	-2.39679
Gm25488	-2.78777	-2.78777	-2.78777	-2.78777	-2.78777	-2.78777	-2.78777	-2.78777	-2.78777	-2.78777	-2.78777	-2.78777	-2.78777	-2.78777	-2.78777	-0.543818	-2.78777	-2.78777	-2.78777	-2.78777	-2.78777	-2.78777	-2.78777	-2.78777	-2.78777	-2.78777	-2.78777	-2.78777	-2.78777	-2.78777	-2.78777	-2.78777	-2.78777	-2.78777	-2.78777	-2.78777	-2.78777	-2.78777	-2.78777	-2.78777
Gm37638	-6.03827	-6.03827	-6.03827	-6.03827	-6.03827	-6.03827	-6.03827	-6.03827	-6.03827	-6.03827	-6.03827	-6.03827	-6.03827	-6.03827	-6.03827	-6.03827	-6.03827	-6.03827	-6.03827	-6.03827	-6.03827	-6.03827	-6.03827	-6.03827	-6.03827	-6.03827	-6.03827	-6.03827	-6.03827	-6.03827	-6.03827	-6.03827	-3.71047	-6.03827	-6.03827	-6.03827	-6.03827	-6.03827	-6.03827	-6.03827
Gm15429	-0.292237	-1.48202	-1.0259	-1.42325	-0.731203	-0.212388	-0.921267	-0.508138	-1.02347	-1.00907	-0.0399246	0.217138	-1.09212	-1.10938	-0.456588	-0.0267366	-0.0459362	-0.809589	-0.21008	-0.227679	-1.47963	-0.919228	-0.584061	-0.0238561	0.101366	-1.04908	0.0677843	0.649906	-0.650967	0.131409	-0.535639	0.0271313	-0.328781	-0.811357	-1.45931	-0.254377	-1.30004	-1.05704	-1.3122	-0.460548
Gm5049	-6.53994	-3.89852	-3.251	-4.1885	-6.53994	-4.68374	-6.53994	-4.35807	-2.95657	-4.4792	-6.53994	-4.49224	-6.53994	-6.53994	-6.53994	-2.54466	-6.53994	-4.141	-6.53994	-4.12843	-6.53994	-6.53994	-6.53994	-6.53994	-6.53994	-2.597	-4.11802	-2.58991	-6.53994	-3.16088	-3.68329	-6.53994	-4.21214	-6.53994	-6.53994	-2.21256	-6.53994	-3.28021	-6.53994	-2.57286
Fasl	-4.4668	-6.82474	-6.82474	-6.82474	-6.82474	-6.82474	-6.82474	-2.13757	-6.82474	-6.82474	-6.82474	-6.82474	-4.45145	-6.82474	-6.82474	-6.82474	-4.59625	-3.0358	-6.82474	-6.82474	-6.82474	-6.82474	-6.82474	-6.82474	-6.82474	-3.79091	-6.82474	-4.28411	-6.82474	-6.82474	-3.45109	-6.82474	-6.82474	-6.82474	-6.82474	-6.82474	-6.82474	-4.42173	-6.82474	-3.76823
Gm37357	-7.51385	-2.74846	-5.08437	-4.31116	-7.51385	-7.51385	-7.51385	-7.51385	-2.42807	-7.51385	-3.37145	-7.51385	-4.28697	-7.51385	-7.51385	-4.43082	-7.51385	-3.3362	-7.51385	-4.24472	-7.51385	-3.28339	-4.92275	-7.51385	-5.77482	-4.48002	-7.51385	-7.51385	-5.6607	-4.65203	-5.47062	-7.51385	-7.51385	-4.89974	-5.1931	-7.51385	-5.05665	-7.51385	-4.20593	-4.45734
Suco	1.91009	2.27563	2.24186	2.17765	2.30499	2.218	1.98713	2.24818	2.288	2.31861	2.41736	2.49152	2.59552	2.38142	2.58484	2.5673	2.28428	2.52966	2.37328	2.10317	1.82063	1.98925	1.29029	1.74857	1.59506	1.77408	1.64261	1.53837	1.5892	1.82433	1.96575	2.37359	1.94759	2.40633	2.05574	2.38376	2.20356	2.20569	2.1026	2.16991
Gm7496	-0.517797	-1.46249	-1.70597	-1.49176	-1.10498	-2.10126	-0.324595	-1.04636	-2.33578	-1.59491	-1.77675	-1.85976	-0.0234403	-0.516871	0.225152	0.173922	-1.17472	-2.13021	-0.449604	-1.4208	-2.76972	-1.6887	-2.45303	-5.91915	-2.54726	-2.88532	-0.305991	-3.37852	-1.30351	-2.16015	-1.22019	-2.78747	-0.867639	-0.527535	-1.52824	-0.313613	-0.26362	-1.43082	-1.37947	-0.552567
Gm31925	-5.60036	-5.60036	-5.60036	-5.60036	-5.60036	-5.60036	-5.60036	-5.60036	-5.60036	-3.53962	-5.60036	-5.60036	-5.60036	-5.60036	-5.60036	-5.60036	-5.60036	-5.60036	-5.60036	-5.60036	-5.60036	-5.60036	-5.60036	-5.60036	-5.60036	-5.60036	-5.60036	-5.60036	-5.60036	-5.60036	-5.60036	-5.60036	-5.60036	-5.60036	-5.60036	-5.60036	-5.60036	-5.60036	-5.60036	-5.60036
4930558K02Rik	-5.84618	-5.84618	-5.84618	-5.84618	-5.84618	-5.84618	-5.84618	-5.84618	-5.84618	-2.96961	-5.84618	-5.84618	-5.84618	-5.84618	-5.84618	-3.60222	-5.84618	-2.05724	-3.54247	-5.84618	-5.84618	-5.84618	-5.84618	-5.84618	-5.84618	-5.84618	-5.84618	-5.84618	-5.84618	-5.84618	-5.84618	-5.84618	-5.84618	-5.84618	-5.84618	-5.84618	-5.84618	-5.84618	-5.84618	-5.84618
Pigc	0.37638	-0.00852942	0.878448	0.273058	0.392966	0.458073	0.779317	0.407854	0.928632	0.0165431	1.47125	0.488406	1.38389	0.734797	1.36266	0.323164	1.23011	0.881877	1.18124	0.648318	1.19101	0.256852	0.544812	-0.872987	0.628269	0.0630595	0.0042559	-0.128865	0.486685	0.21848	0.456358	0.288685	0.637657	0.0763931	0.716103	0.183055	0.999619	0.316864	0.485521	0.147441
Gm38304	-5.13395	-5.13395	-5.13395	-5.13395	-5.13395	-5.13395	-5.13395	-5.13395	-5.13395	-5.13395	-2.42173	-5.13395	-2.76066	-5.13395	-1.16305	-5.13395	-5.13395	-5.13395	-2.83025	-5.13395	-5.13395	-5.13395	-5.13395	-2.55073	-5.13395	-5.13395	-5.13395	-5.13395	-5.13395	-5.13395	-2.27729	-5.13395	-2.80615	-2.51984	-5.13395	-5.13395	-5.13395	-2.73095	-5.13395	-1.55148
Dnm3	-4.18953	-2.66019	-3.25424	-4.75437	-2.71572	-3.97801	-3.28194	-4.18933	-3.38634	-5.48198	-3.77553	-4.00809	-3.77008	-4.74586	-3.1655	-2.86464	-3.26403	-3.16804	-3.68924	-3.5588	-4.81074	-8.87649	-5.41037	-5.41896	-4.57602	-8.87649	-5.59588	-8.87649	-5.73268	-6.01468	-6.01984	-2.72917	-3.03639	-2.69233	-4.01994	-3.13615	-3.28672	-3.42066	-3.6822	-3.95629
2810442N19Rik	-5.74905	-3.10763	-3.31958	-5.74905	-1.63806	-1.68528	-5.74905	-3.56718	-3.05008	-5.74905	-0.64809	-5.74905	-5.74905	-5.74905	-1.22418	-2.13896	-3.52056	-3.35011	-5.74905	-3.33754	-2.59962	-5.74905	-5.74905	-5.74905	-5.74905	-5.74905	-5.74905	-5.74905	-3.89591	-5.74905	-1.99559	-2.61737	-5.74905	-2.25785	-1.35814	-5.74905	-1.89362	-1.95546	-3.30235	-3.52879
Gm37767	-6.74591	-6.74591	-6.74591	-4.39446	-6.74591	-6.74591	-6.74591	-6.74591	-6.74591	-6.74591	-6.74591	-6.74591	-6.74591	-3.53518	-6.74591	-6.74591	-6.74591	-4.34697	-6.74591	-4.3344	-6.74591	-6.74591	-6.74591	-6.74591	-6.74591	-4.54588	-6.74591	-3.3349	-6.74591	-6.74591	-6.74591	-6.74591	-6.74591	-6.74591	-6.74591	-6.74591	-5.04736	-6.74591	-4.29921	-6.74591
Dnm3os	2.58413	2.52643	2.6268	1.99989	2.82577	1.96949	2.46863	2.23227	3.2404	1.75681	3.86004	3.35195	4.00714	3.35065	3.77057	3.69348	3.93445	3.37249	3.75979	3.05454	1.67461	1.72081	1.05787	1.58712	1.47711	1.39865	1.67644	1.34266	1.44777	0.921356	2.80309	2.23412	2.45153	2.84812	2.98966	2.61063	3.23446	2.10769	3.08474	2.02308
Mir199a-2	-2.68649	-2.68649	-2.68649	-2.68649	-2.68649	-2.68649	-2.68649	-2.68649	-2.68649	-2.68649	-2.68649	-2.68649	-2.68649	-2.68649	-2.68649	-2.68649	-2.68649	-2.68649	-2.68649	-2.68649	-2.68649	-2.68649	-2.68649	-2.68649	-2.68649	-2.68649	-2.68649	-2.68649	-2.68649	-2.68649	-2.68649	-2.68649	-2.68649	-2.68649	-2.68649	-2.68649	-2.68649	-2.68649	-2.68649	-2.68649
Mir214	-2.68649	-2.68649	-2.68649	-2.68649	-2.68649	-2.68649	-2.68649	-2.68649	-2.68649	-2.68649	-2.68649	-2.68649	-2.68649	-2.68649	-2.68649	-2.68649	-2.68649	-2.68649	-2.68649	-2.68649	-2.68649	-2.68649	-2.68649	-2.68649	-2.68649	-2.68649	-2.68649	-2.68649	-2.68649	-2.68649	-2.68649	-2.68649	-2.68649	-2.68649	-2.68649	-2.68649	-2.68649	-2.68649	-2.68649	-2.68649
Gm16101	-4.65332	-4.65332	-4.65332	-4.65332	-4.65332	-4.65332	-4.65332	-4.65332	-4.65332	-4.65332	-4.65332	-4.65332	-4.65332	-4.65332	-4.65332	-4.65332	-4.65332	-4.65332	-4.65332	-4.65332	-4.65332	-4.65332	-4.65332	-4.65332	-4.65332	-4.65332	-4.65332	-4.65332	-4.65332	-1.79151	-4.65332	-4.65332	-4.65332	-4.65332	-4.65332	-4.65332	-4.65332	-4.65332	-4.65332	-4.65332
Gm10176	-7.04979	-7.04979	-7.04979	-7.04979	-7.04979	-7.04979	-7.04979	-7.04979	-7.04979	-7.04979	-7.04979	-7.04979	-7.04979	-7.04979	-7.04979	-7.04979	-7.04979	-7.04979	-7.04979	-7.04979	-7.04979	-7.04979	-7.04979	-7.04979	-7.04979	-7.04979	-7.04979	-3.63878	-7.04979	-7.04979	-7.04979	-7.04979	-7.04979	-7.04979	-7.04979	-7.04979	-7.04979	-4.64678	-7.04979	-7.04979
Mettl13	2.76654	2.59378	2.68748	2.91729	2.70435	2.7838	2.85551	2.52793	2.55444	2.47972	1.79602	2.02609	2.18112	2.12243	1.85683	1.78615	1.77241	1.81804	1.83767	2.08086	1.867	2.172	2.16531	2.22708	2.15562	2.14198	2.15339	2.08011	1.89541	2.22125	1.86601	1.69907	1.64863	1.47479	1.25975	1.43058	1.66572	1.65578	1.61	1.35134
Vamp4	2.13715	2.42181	2.35908	1.75856	2.32523	2.00557	2.15122	2.04884	2.63461	2.2727	2.75118	2.38437	2.57814	2.51584	2.65594	2.5532	2.57651	2.51534	2.38765	2.31558	2.39672	2.41061	1.71208	1.80396	1.76626	1.99001	2.00945	1.87219	1.90483	1.96731	1.93618	2.38599	2.17911	2.28197	2.29203	2.19194	2.52508	2.24446	2.21107	2.20542
Gm5705	-5.37884	-5.37884	-5.37884	-5.37884	-5.37884	-5.37884	-5.37884	-2.36541	-5.37884	-5.37884	-5.37884	-5.37884	-5.37884	-5.37884	-3.15537	-5.37884	-5.37884	-5.37884	-5.37884	-5.37884	-5.37884	-5.37884	-5.37884	-5.37884	-5.37884	-5.37884	-5.37884	-5.37884	-5.37884	-5.37884	-5.37884	-5.37884	-5.37884	-5.37884	-5.37884	-5.37884	-5.37884	-5.37884	-5.37884	-5.37884
Myoc	-4.56539	-2.85997	-6.92333	-6.92333	-6.92333	-6.92333	-6.92333	-3.00212	-6.92333	-4.86259	-2.78093	-6.92333	-3.69645	-6.92333	-4.69987	-3.84031	-6.92333	-6.92333	-6.92333	-6.92333	-2.85758	-4.13178	-6.92333	-6.92333	-4.4184	-3.36449	-6.92333	-6.92333	-3.77951	-4.87557	-6.92333	-3.79165	-6.92333	-6.92333	-3.22426	-4.39502	-6.92333	-2.74095	-6.92333	-6.92333
7420461P10Rik	-5.53266	-5.53266	-5.53266	-5.53266	-5.53266	-5.53266	-5.53266	-2.51923	-5.53266	-5.53266	-5.53266	-3.48496	-5.53266	-2.32193	-5.53266	-1.23366	-5.53266	-2.27742	-5.53266	-3.12115	-5.53266	-5.53266	-2.94157	-5.53266	-5.53266	-5.53266	-5.53266	-5.53266	-5.53266	-5.53266	-2.67601	-5.53266	-5.53266	-5.53266	-5.53266	-5.53266	-5.53266	-5.53266	-5.53266	-5.53266
Prrc2c	4.67609	4.63849	4.64384	4.64965	4.57864	4.6623	4.70637	4.69904	4.65933	4.6951	4.3915	4.46739	4.42271	4.29134	4.42415	4.36531	4.38385	4.34922	4.44411	4.4092	4.35185	4.28849	4.32545	4.30689	4.43854	4.41455	4.26838	4.25724	4.34086	4.31019	4.40068	4.24628	4.28576	4.24536	4.28089	4.36293	4.44999	4.26901	4.31127	4.35975
Gm27616	0.475533	0.759006	-1.88241	1.32027	0.801629	2.18136	0.907326	-1.88241	2.63949	0.994157	0.829804	2.17698	-1.88241	1.86038	-1.88241	-1.88241	2.09448	1.37283	0.421293	1.92091	-1.88241	1.80101	-1.88241	2.81602	0.622515	0.317621	0.539514	0.658223	1.26141	0.165353	-1.88241	-1.88241	0.445392	-1.88241	2.5085	0.645898	1.72979	0.520593	1.42551	1.17409
Fmo4	-7.29476	-7.29476	-7.29476	-7.29476	-7.29476	-7.29476	-7.29476	-7.29476	-7.29476	-3.51992	-7.29476	-7.29476	-7.29476	-7.29476	-7.29476	-7.29476	-7.29476	-7.29476	-7.29476	-4.02563	-7.29476	-7.29476	-7.29476	-7.29476	-7.29476	-7.29476	-7.29476	-7.29476	-7.29476	-7.29476	-7.29476	-7.29476	-7.29476	-7.29476	-7.29476	-7.29476	-7.29476	-3.50117	-7.29476	-7.29476
Fmo1	-5.2802	-7.63815	-7.63815	-7.63815	-4.95411	-5.78195	-7.63815	-5.45628	-4.93918	-5.57741	-4.04043	-4.7764	-3.49045	-4.42741	-4.05193	-3.64286	-4.57242	-4.3829	-4.48848	-3.83482	-7.63815	-7.63815	-5.04705	-7.63815	-5.89912	-7.63815	-7.63815	-7.63815	-7.63815	-7.63815	-5.59492	-3.59121	-4.4617	-7.63815	-5.3174	-7.63815	-5.9396	-7.63815	-7.63815	-4.58164
Fmo2	-8.01496	-8.01496	-8.01496	-8.01496	-8.01496	-8.01496	-8.01496	-5.83309	-8.01496	-8.01496	-8.01496	-8.01496	-8.01496	-8.01496	-8.01496	-8.01496	-8.01496	-8.01496	-8.01496	-5.60345	-8.01496	-8.01496	-8.01496	-5.43174	-8.01496	-5.81493	-8.01496	-5.47433	-8.01496	-8.01496	-8.01496	-8.01496	-8.01496	-8.01496	-8.01496	-8.01496	-8.01496	-8.01496	-8.01496	-8.01496
Fmo6	-6.62879	-6.62879	-6.62879	-6.62879	-6.62879	-6.62879	-6.62879	-6.62879	-6.62879	-4.56805	-6.62879	-6.62879	-6.62879	-6.62879	-6.62879	-6.62879	-6.62879	-6.62879	-6.62879	-6.62879	-6.62879	-6.62879	-6.62879	-6.62879	-6.62879	-6.62879	-6.62879	-6.62879	-6.62879	-6.62879	-6.62879	-6.62879	-6.62879	-6.62879	-6.62879	-6.62879	-6.62879	-6.62879	-6.62879	-3.57229
Fmo3	-6.90372	-6.90372	-6.90372	-6.90372	-6.90372	-6.90372	-6.90372	-4.72185	-6.90372	-4.84298	-6.90372	-6.90372	-6.90372	-6.90372	-6.90372	-6.90372	-6.90372	-3.64848	-6.90372	-6.90372	-6.90372	-6.90372	-6.90372	-6.90372	-6.90372	-6.90372	-6.90372	-6.90372	-6.90372	-6.90372	-6.90372	-6.90372	-6.90372	-6.90372	-6.90372	-6.90372	-6.90372	-4.50072	-6.90372	-2.93664
Gm37273	-4.97927	-4.97927	-4.97927	-4.97927	-4.97927	-4.97927	-4.97927	-4.97927	-4.97927	-4.97927	-4.97927	-4.97927	-4.97927	-4.97927	-4.97927	-2.73532	-4.97927	-4.97927	-4.97927	-4.97927	-4.97927	-4.97927	-4.97927	-4.97927	-4.97927	-4.97927	-4.97927	-4.97927	-4.97927	-4.97927	-4.97927	-4.97927	-4.97927	-4.97927	-4.97927	-4.97927	-3.28072	-4.97927	-4.97927	-4.97927
Mroh9	-7.43456	-7.43456	-7.43456	-7.43456	-7.43456	-7.43456	-7.43456	-4.42113	-7.43456	-7.43456	-7.43456	-7.43456	-7.43456	-7.43456	-7.43456	-4.35154	-7.43456	-7.43456	-7.43456	-7.43456	-7.43456	-7.43456	-7.43456	-7.43456	-7.43456	-7.43456	-7.43456	-7.43456	-7.43456	-7.43456	-5.39133	-7.43456	-7.43456	-7.43456	-7.43456	-7.43456	-7.43456	-7.43456	-7.43456	-4.37806
Gm22671	-2.97122	-2.97122	-2.97122	-2.97122	-2.97122	-2.97122	-2.97122	-2.97122	-2.97122	-2.97122	-2.97122	-2.97122	-2.97122	-2.97122	-2.97122	-2.97122	-2.97122	-2.97122	-2.97122	-2.97122	-2.97122	-2.97122	-2.97122	-2.97122	-2.97122	-2.97122	-2.97122	-2.97122	-2.97122	-2.97122	-2.97122	-2.97122	-2.97122	-2.97122	-2.97122	-2.97122	-2.97122	-2.97122	-2.97122	-2.97122
Gm37049	-6.8586	-6.8586	-6.8586	-6.8586	-6.8586	-6.8586	-6.8586	-6.8586	-6.8586	-6.8586	-6.8586	-6.8586	-6.8586	-6.8586	-6.8586	-3.77558	-6.8586	-6.8586	-6.8586	-6.8586	-6.8586	-6.8586	-6.8586	-6.8586	-6.8586	-6.8586	-6.8586	-6.8586	-6.8586	-6.8586	-6.8586	-6.8586	-6.8586	-6.8586	-6.8586	-6.8586	-6.8586	-6.8586	-6.8586	-6.8586
Gm22434	-2.83587	-2.83587	-2.83587	-2.83587	-2.83587	-2.83587	-2.83587	-2.83587	-2.83587	-2.83587	-2.83587	-2.83587	-2.83587	-2.83587	-2.83587	-2.83587	-2.83587	-2.83587	-2.83587	-2.83587	-2.83587	-2.83587	-2.83587	-2.83587	-2.83587	-2.83587	-2.83587	-2.83587	-2.83587	-2.83587	-2.83587	-2.83587	-2.83587	-2.83587	-2.83587	-2.83587	-2.83587	-2.83587	-2.83587	-2.83587
Prrx1	3.06564	3.07086	3.12405	3.11205	3.00276	3.06896	2.96016	3.14022	3.14846	3.07063	3.31701	3.2804	3.26644	3.04671	3.26392	3.2103	3.13713	3.0852	3.28763	3.03492	1.4366	1.26732	1.55614	1.4263	1.53538	1.5342	1.40551	1.72808	1.56461	1.68061	3.29773	3.36775	3.26327	3.48108	3.33497	3.31814	3.55139	3.23638	3.42277	3.24348
Gm20471	0.957614	-1.13179	-0.981964	-0.76776	0.851828	-0.0631165	0.566011	0.359021	-0.109372	-0.310159	0.310301	0.0758944	0.798481	-1.45235	-0.670282	0.974813	0.0476198	-0.711608	0.274398	-1.00286	-5.19515	-2.4036	-0.795826	-5.19515	-1.0769	-5.19515	-0.217321	-1.78415	-1.67769	-1.81609	-0.332449	-1.14821	-0.143638	0.511505	0.160958	0.0958492	-0.949813	0.260682	-0.00085041	-0.924706
Gm26523	-1.06461	0.841768	0.131469	-1.07251	0.934931	-1.70187	-0.0208088	-0.0616231	0.192336	0.501839	0.637456	0.381257	1.02547	0.976608	0.570921	0.172732	-0.0587057	-0.673456	0.342793	0.380228	-1.57834	-1.97421	-1.89285	-3.14283	-1.62788	-2.65742	-0.987199	-2.65033	-1.83861	-1.0148	0.142951	1.06411	-0.403295	-0.416192	0.865775	0.0599636	0.91459	0.510767	1.14569	0.739758
Gm37644	-0.470044	-0.837304	-0.38259	-1.40284	-0.0175808	-1.38714	-0.770141	-0.961678	-0.671619	-0.287435	-0.477606	0.41017	0.149419	-0.0892879	-0.165542	-0.611499	0.160299	-0.619263	0.324592	-0.534338	-1.71857	-2.82315	-3.58749	-2.35518	-1.40687	-3.49477	-2.8492	-1.74809	-1.72473	-1.78249	-0.867772	-1.26305	-1.55458	-0.291107	-0.515913	-0.14403	0.734833	-1.12177	0.065353	0.219819
Gorab	2.23322	2.66016	2.32144	2.36324	2.20481	2.53448	2.08	2.98869	2.39468	2.81411	2.58228	2.82301	2.53749	2.94101	2.78158	2.41018	2.26955	2.78331	2.83003	2.46814	1.87349	2.24877	1.71755	1.78049	1.88373	1.78391	1.99924	1.88947	2.12745	2.19737	2.43513	2.53839	2.26236	2.33398	2.42957	2.57985	2.38071	2.16434	2.40918	2.56568
Gm24940	-2.66002	-0.0186013	-2.66002	0.542667	0.024021	-0.80382	-2.66002	-2.66002	-2.66002	-0.599278	-2.66002	-0.612311	-2.66002	-2.66002	-2.66002	-0.416062	-0.431526	-0.26108	-0.356314	-0.248506	-2.66002	-2.66002	-0.0689236	0.797516	-0.155092	-2.66002	-2.66002	0.750986	-0.806873	-2.66002	0.196637	-2.66002	0.516433	-0.0459091	-2.66002	-2.66002	-2.66002	-2.66002	-2.66002	-2.66002
Gm29500	-6.29745	-6.29745	-6.29745	-3.09476	-6.29745	-6.29745	-6.29745	-6.29745	-6.29745	-4.23671	-6.29745	-6.29745	-6.29745	-6.29745	-6.29745	-6.29745	-6.29745	-6.29745	-6.29745	-6.29745	-6.29745	-6.29745	-6.29745	-6.29745	-6.29745	-6.29745	-6.29745	-6.29745	-6.29745	-6.29745	-6.29745	-6.29745	-6.29745	-6.29745	-6.29745	-6.29745	-6.29745	-6.29745	-2.98953	-6.29745
Rpsa-ps1	-2.48641	-0.676741	-1.87245	-1.2689	-1.19129	-1.07661	-2.01484	-0.511453	-2.11292	-1.15999	-2.98408	-1.6369	-1.5486	-1.2603	-1.42198	-3.45234	-2.63057	-1.90735	-2.54663	-1.504	-2.54687	-1.46584	-0.165536	-0.340778	-1.39582	-0.986768	-3.27437	-3.15566	-0.934546	-2.83448	-1.64246	-5.69629	-0.331581	-1.66354	-1.30539	-1.36891	-1.45096	-0.741017	-0.689021	-0.776087
Mettl11b	-6.71087	-6.71087	-6.71087	-6.71087	-6.71087	-4.06909	-6.71087	-6.71087	-6.71087	-4.65013	-6.71087	-6.71087	-6.71087	-6.71087	-6.71087	-4.46692	-6.71087	-4.31194	-6.71087	-6.71087	-6.71087	-6.71087	-6.71087	-6.71087	-6.71087	-6.71087	-6.71087	-6.71087	-6.71087	-6.71087	-6.71087	-6.71087	-6.71087	-6.71087	-6.71087	-6.71087	-6.71087	-6.71087	-6.71087	-2.44043
Gm2343	-5.93027	-5.93027	-5.93027	-5.93027	-5.93027	-5.93027	-5.93027	-5.93027	-5.93027	-5.93027	-5.93027	-5.93027	-5.93027	-5.93027	-5.93027	-5.93027	-5.93027	-5.93027	-5.93027	-5.93027	-5.93027	-5.93027	-5.93027	-5.93027	-5.93027	-5.93027	-5.93027	-5.93027	-5.93027	-5.93027	-5.93027	-5.93027	-5.93027	-5.93027	-5.93027	-5.93027	-5.93027	-3.52727	-5.93027	-2.87377
Kifap3	2.44224	2.6547	2.47826	2.622	2.56019	2.71031	2.58499	2.47604	2.64414	2.54943	2.69181	2.74258	2.883	3.1313	2.99855	2.68579	3.02177	2.82118	2.85099	2.80663	2.23227	2.48679	2.30704	1.98532	2.31134	2.41066	2.47863	2.1362	2.49448	2.13202	2.65984	2.71923	2.92733	2.96217	2.65953	2.95288	3.03417	2.30348	2.80747	2.66637
Scyl3	1.76087	1.73539	1.64641	1.59444	1.75183	1.63098	1.53714	1.63967	1.97802	1.82224	1.81922	1.77597	1.81213	1.68137	1.89125	1.73687	1.73516	1.71726	1.72549	1.76033	1.31497	1.1958	1.66687	1.14359	1.4802	1.2982	1.43614	1.2634	1.34217	1.50152	1.86032	1.89608	1.76198	1.88471	1.83942	1.61656	2.05499	1.74301	1.78977	1.66414
BC055324	2.59376	2.62681	2.72343	2.60883	2.84139	2.62145	2.59	2.62365	2.83297	2.50513	2.63337	2.56952	2.80471	2.17538	2.88436	2.90698	2.79612	2.51267	2.85804	2.39995	2.48325	2.16625	2.19203	2.19753	2.44539	2.22698	2.16994	2.37272	2.25954	2.18348	2.60272	2.56526	2.81987	2.35555	2.52392	2.35147	2.70896	2.14004	2.39194	2.17192
Mettl18	0.631503	-0.878714	0.958711	0.787401	0.156322	0.487782	0.566535	0.124282	0.524303	0.494085	0.715407	-0.40603	0.363202	0.116176	0.17688	0.148744	1.12185	0.102003	0.909872	-0.336468	-0.468682	-0.182763	0.333378	-0.663023	0.469267	-0.211075	-0.989726	-0.59006	0.708672	0.00367456	1.06445	-0.171032	0.253188	0.424262	0.896524	0.122319	0.106396	-0.438532	1.18506	-0.866124
Gm37119	-4.50876	-4.50876	-4.50876	-4.50876	-4.50876	-4.50876	-4.50876	-4.50876	-4.50876	-4.50876	-4.50876	-4.50876	-4.50876	-4.50876	-4.50876	-4.50876	-4.50876	-4.50876	-4.50876	-4.50876	-4.50876	-4.50876	-4.50876	-4.50876	-4.50876	-1.47493	-4.50876	-4.50876	-4.50876	-4.50876	-4.50876	-4.50876	-4.50876	-4.50876	-4.50876	-4.50876	-4.50876	-4.50876	-4.50876	-4.50876
Sele	-7.41292	-0.618142	-7.41292	-0.608271	-7.41292	-0.798815	-7.41292	-1.04904	-4.71396	-0.605311	-7.41292	-3.35353	-7.41292	-3.67013	-7.41292	-2.29887	-7.41292	-2.92938	-7.41292	-2.4475	-7.41292	-7.41292	-7.41292	-3.95539	-7.41292	-4.3791	-7.41292	-3.07138	-7.41292	-3.65392	-7.41292	1.75594	-7.41292	1.0142	-7.41292	1.21943	-4.46111	1.10107	-7.41292	1.79219
Sell	-8.43432	-8.43432	-8.43432	-8.43432	-8.43432	-8.43432	-8.43432	-4.89674	-8.43432	-6.37358	-8.43432	-8.43432	-8.43432	-8.43432	-8.43432	-5.35129	-8.43432	-6.03538	-8.43432	-6.0228	-8.43432	-8.43432	-8.43432	-8.43432	-8.43432	-8.43432	-8.43432	-8.43432	-8.43432	-5.5725	-8.43432	-8.43432	-8.43432	-8.43432	-8.43432	-8.43432	-8.43432	-3.94598	-8.43432	-5.37781
Selp	-2.25113	-0.791178	-1.04495	-1.07691	-1.38623	-1.07749	-0.754026	-1.11375	-1.99598	-0.363128	-0.917611	0.427349	-0.718736	0.421078	-0.595848	0.342503	-0.368652	0.637593	-1.07515	0.72977	-7.65248	-7.65248	-7.65248	-7.65248	-7.65248	-7.65248	-7.65248	-7.65248	-7.65248	-7.65248	-0.995796	-0.437906	-0.877028	-0.0403306	-1.24456	-0.105675	-1.25858	0.23563	-1.23325	0.374558
Gm16587	-5.65835	-5.65835	-5.65835	-2.45566	-5.65835	-5.65835	-5.65835	-3.47648	-5.65835	-5.65835	-5.65835	-5.65835	-5.65835	-3.29964	-5.65835	-5.65835	-5.65835	-5.65835	-5.65835	-3.24684	-5.65835	-5.65835	-5.65835	-5.65835	-5.65835	-5.65835	-5.65835	-5.65835	-5.65835	-5.65835	-5.65835	-5.65835	-5.65835	-5.65835	-5.65835	-3.13004	-5.65835	-3.25534	-5.65835	-3.43809
Gm16548	-6.16487	-6.16487	-6.16487	-6.16487	-6.16487	-6.16487	-6.16487	-3.983	-6.16487	-6.16487	-6.16487	-4.11717	-6.16487	-6.16487	-6.16487	-6.16487	-6.16487	-6.16487	-6.16487	-6.16487	-6.16487	-6.16487	-6.16487	-6.16487	-6.16487	-6.16487	-6.16487	-6.16487	-6.16487	-6.16487	-6.16487	-6.16487	-6.16487	-6.16487	-6.16487	-6.16487	-6.16487	-1.98249	-6.16487	-1.64391
F5	-1.70851	-2.27129	-1.91802	-2.89522	-1.72825	-1.93541	-3.00312	-2.22554	-2.95863	-2.38106	-2.36683	-2.24228	-2.16187	-2.119	-2.86408	-1.99119	-2.16664	-1.37461	-2.67824	-2.72416	-4.69853	-5.08086	-5.29816	-4.76623	-4.02448	-4.51829	-8.76428	-4.81424	-8.76428	-3.17872	0.60814	0.604203	0.979456	0.842336	0.654205	0.73931	0.939919	0.6783	0.677548	0.41375
Gm16588	-4.3768	-4.3768	-4.3768	-4.3768	-4.3768	-4.3768	-4.3768	-4.3768	-4.3768	-4.3768	-4.3768	-4.3768	-4.3768	-4.3768	-4.3768	-4.3768	-4.3768	-4.3768	-4.3768	-4.3768	-4.3768	-4.3768	-4.3768	-4.3768	-4.3768	-4.3768	-4.3768	-4.3768	-4.3768	-4.3768	-4.3768	-4.3768	-4.3768	-4.3768	-4.3768	-4.3768	-4.3768	-4.3768	-4.3768	-4.3768
Slc19a2	1.81533	2.29091	2.1418	2.40768	2.25779	2.39129	2.16247	2.10574	2.05589	2.13465	1.54981	1.20138	1.64429	1.8	1.3211	1.50992	1.37732	1.59036	1.5391	1.25228	1.46201	1.20212	1.65765	1.7945	1.76805	1.51616	1.69496	1.5295	1.24355	1.66434	1.63079	1.85149	1.7116	1.98226	1.96547	1.67787	1.6957	1.9726	1.82409	1.88748
Ccdc181	-0.159395	-0.489188	0.198772	-0.109077	-0.028543	-0.00851191	-0.893231	-0.264996	-0.739354	-0.793846	-1.70277	-0.383671	-0.718408	0.3398	0.0843337	-0.300915	-0.653125	-0.442511	-0.486415	-1.48604	-0.993515	-0.222079	-0.646733	-0.465944	-0.651082	-1.02438	-1.47354	0.120618	-0.357068	-0.331731	-0.889365	-0.132165	-0.456633	0.0888573	0.206026	-0.363427	0.130193	-0.164967	-0.819065	-0.012007
Blzf1	1.62103	1.74437	1.50749	1.54594	1.63354	1.44347	1.62361	1.38271	1.81257	1.44059	1.95596	2.25609	1.81701	1.97589	2.03645	1.80624	1.88126	1.96013	1.92007	2.01528	1.3794	1.31306	1.41209	1.40266	1.22532	1.28511	1.02304	1.20612	1.03473	0.985286	1.48034	1.86772	1.67088	1.66332	1.41017	1.44746	1.79148	1.50294	1.54729	1.39819
Nme7	2.80914	3.12833	2.88911	2.88114	2.89252	2.96479	2.87734	3.03028	2.826	2.79864	3.44389	3.49968	3.22821	3.08645	3.28108	3.4382	3.32396	3.16314	3.16017	3.09625	2.59407	2.68709	2.61989	2.78267	2.69337	2.49041	2.60722	2.31036	2.31421	2.64809	2.85617	2.95626	2.82816	2.84974	2.95523	2.77622	2.79314	2.99089	2.85104	2.75474
Gm37411	-2.15988	-2.99786	-2.84803	-3.32677	-4.37717	-2.44153	-2.43711	-7.06121	-2.53931	-1.55634	-1.74388	-5.01351	-3.30167	-1.80715	-4.00112	-3.97819	-3.46914	-2.57767	-2.22526	-7.06121	-3.91179	-7.06121	-3.05432	-7.06121	-4.05864	-2.00142	-7.06121	-7.06121	-3.54375	-5.01345	-7.06121	-7.06121	-7.06121	-3.02847	-4.74047	-2.42635	-2.50924	-2.87883	-3.21773	-4.84095
Atp1b1	4.18216	4.17679	4.04018	4.08679	4.13007	4.0148	4.17525	4.12605	4.15068	4.11241	4.36222	4.51888	4.63819	4.6056	4.63229	4.57985	4.64854	4.55473	4.62193	4.51171	3.75615	3.80869	3.77469	3.857	3.98059	4.00058	4.05366	3.92269	3.85881	3.74612	5.25915	5.25996	5.27114	5.2837	5.36409	5.21286	5.51173	5.33732	5.37879	5.13657
Gm32391	-2.624	-4.98195	-4.98195	-4.98195	-4.98195	-4.98195	-4.98195	-4.98195	-4.98195	-4.98195	-4.98195	-4.98195	-4.98195	-4.98195	-4.98195	-2.73799	-4.98195	-4.98195	-4.98195	-1.17862	-4.98195	-1.29853	-4.98195	-4.98195	-4.98195	-4.98195	-4.98195	-4.98195	-1.83813	-2.93418	-2.12529	-4.98195	-4.98195	-2.36784	-1.28287	-4.98195	-3.2834	-4.98195	-2.53525	-2.76169
Gm37732	-4.20891	-4.20891	-4.20891	-4.20891	-4.20891	-4.20891	-4.20891	-4.20891	-4.20891	-2.14817	-4.20891	-2.1612	-4.20891	-4.20891	-4.20891	-4.20891	-4.20891	-4.20891	-4.20891	-4.20891	-4.20891	-4.20891	-4.20891	-4.20891	-4.20891	-4.20891	-4.20891	-4.20891	-4.20891	-4.20891	-4.20891	-4.20891	-4.20891	-4.20891	-4.20891	-4.20891	-4.20891	-4.20891	-4.20891	-4.20891
Gm26685	-6.88741	-6.88741	-6.88741	-6.88741	-6.88741	-6.88741	-6.88741	-6.88741	-6.88741	-4.01084	-6.88741	-6.88741	-6.88741	-6.88741	-6.88741	-6.88741	-6.88741	-6.88741	-6.88741	-4.4759	-6.88741	-6.88741	-6.88741	-6.88741	-6.88741	-6.88741	-6.88741	-6.88741	-6.88741	-6.88741	-6.88741	-6.88741	-6.88741	-6.88741	-6.88741	-6.88741	-6.88741	-6.88741	-6.88741	-6.88741
D630023O14Rik	-7.50272	-7.50272	-7.50272	-7.50272	-7.50272	-7.50272	-7.50272	-7.50272	-7.50272	-5.44198	-7.50272	-7.50272	-7.50272	-7.50272	-7.50272	-2.73938	-7.50272	-3.71378	-7.50272	-7.50272	-7.50272	-7.50272	-7.50272	-7.50272	-7.50272	-7.50272	-7.50272	-7.50272	-7.50272	-7.50272	-7.50272	-7.50272	-7.50272	-7.50272	-7.50272	-7.50272	-5.80417	-7.50272	-7.50272	-7.50272
Gm37754	-0.595568	-4.72531	-1.43637	-4.72531	-4.72531	-2.08352	-1.93557	-2.54344	-2.02634	-4.72531	-4.72531	-4.72531	-4.72531	-4.72531	-4.72531	-0.730027	-4.72531	-4.72531	-4.72531	-4.72531	-4.72531	-4.72531	-4.72531	-2.14209	-2.98628	-4.72531	-2.30339	-2.18468	-2.08706	-4.72531	-2.68208	-4.72531	-4.72531	-2.1112	-2.40457	-4.72531	-4.72531	-4.72531	-2.27861	-4.72531
Gm37853	-2.91351	-5.27145	-5.27145	-5.27145	-5.27145	-5.27145	-5.27145	-5.27145	-5.27145	-5.27145	-5.27145	-5.27145	-5.27145	-5.27145	-5.27145	-5.27145	-5.27145	-5.27145	-5.27145	-5.27145	-1.2057	-5.27145	-5.27145	-5.27145	-3.53243	-5.27145	-5.27145	-5.27145	-5.27145	-5.27145	-5.27145	-5.27145	-5.27145	-5.27145	-5.27145	-5.27145	-5.27145	-5.27145	-5.27145	-5.27145
Gm37184	-5.24943	-5.24943	-5.24943	-5.24943	-5.24943	-5.24943	-5.24943	-5.24943	-5.24943	-5.24943	-5.24943	-5.24943	-5.24943	-5.24943	-5.24943	-3.00547	-5.24943	-5.24943	-5.24943	-5.24943	-5.24943	-5.24943	-5.24943	-5.24943	-5.24943	-3.04939	-5.24943	-5.24943	-2.10561	-5.24943	-5.24943	-5.24943	-5.24943	-5.24943	-5.24943	-5.24943	-5.24943	-2.84642	-5.24943	-5.24943
Gm36945	-5.66002	-5.66002	-5.66002	-5.66002	-5.66002	-5.66002	-5.66002	-5.66002	-5.66002	-3.59928	-5.66002	-5.66002	-5.66002	-5.66002	-5.66002	-3.41606	-5.66002	-5.66002	-5.66002	-5.66002	-5.66002	-5.66002	-5.66002	-5.66002	-5.66002	-5.66002	-1.8448	-5.66002	-5.66002	-5.66002	-5.66002	-5.66002	-5.66002	-5.66002	-5.66002	-5.66002	-5.66002	-5.66002	-5.66002	-5.66002
Dpt	-0.681782	0.387567	-1.03442	-2.22929	-0.113628	-0.205839	-2.42823	-1.1025	0.13602	-0.577466	1.10871	0.428481	0.625992	1.01098	0.751241	0.576731	1.03988	0.258322	0.615276	0.323913	-1.63466	-6.65667	-3.19055	-6.65667	-1.48389	-0.46887	-2.45227	-6.65667	-1.3278	-1.27296	-0.352132	-0.0994064	0.220967	-1.09896	-0.182405	0.513936	-0.60952	-0.36753	-0.164285	-0.125382
Gm32569	-5.14353	-5.14353	-5.14353	-5.14353	-5.14353	-5.14353	-5.14353	-5.14353	-5.14353	-5.14353	-5.14353	-5.14353	-2.77025	-5.14353	-2.92007	-5.14353	-5.14353	-5.14353	-5.14353	-2.73202	-5.14353	-5.14353	-5.14353	-5.14353	-5.14353	-5.14353	-5.14353	-5.14353	-5.14353	-5.14353	-5.14353	-5.14353	-5.14353	-5.14353	-5.14353	-5.14353	-5.14353	-1.34994	-5.14353	-5.14353
Gm20743	-7.93131	-7.93131	-7.93131	-7.93131	-7.93131	-7.93131	-7.93131	-7.93131	-7.93131	-5.87057	-3.78891	-7.93131	-4.17177	-7.93131	-7.93131	-7.93131	-7.93131	-4.67606	-7.93131	-4.12798	-7.93131	-7.93131	-7.93131	-7.93131	-7.93131	-7.93131	-7.93131	-7.93131	-7.93131	-7.93131	-5.07465	-7.93131	-4.75486	-7.93131	-7.93131	-7.93131	-7.93131	-5.5283	-4.62339	-7.93131
Gm37403	-2.78556	-7.6869	-7.6869	-7.6869	-7.6869	-7.6869	-7.6869	-7.6869	-7.6869	-4.29238	-7.6869	-7.6869	-4.46002	-7.6869	-7.6869	-7.6869	-4.62118	-7.6869	-7.6869	-3.88357	-7.6869	-4.89535	-7.6869	-7.6869	-7.6869	-7.6869	-5.26498	-4.2759	-7.6869	-4.82509	-7.6869	-7.6869	-7.6869	-5.07279	-7.6869	-7.6869	-7.6869	-7.6869	-5.2402	-3.71982
Xcl1	-4.9358	-4.9358	-4.9358	-4.9358	-4.9358	-4.9358	-4.9358	-4.9358	-4.9358	-4.9358	-4.9358	-4.9358	-4.9358	-4.9358	-4.9358	-4.9358	-4.9358	-4.9358	-4.9358	-4.9358	-4.9358	-4.9358	-4.9358	-4.9358	-4.9358	-4.9358	-4.9358	-4.9358	-4.9358	-2.88803	-4.9358	-4.9358	-4.9358	-4.9358	-4.9358	-4.9358	-4.9358	-4.9358	-4.9358	-2.71554
1700029M03Rik	-5.32509	-5.32509	-5.32509	-5.32509	-5.32509	-5.32509	-5.32509	-3.14322	-5.32509	-5.32509	-5.32509	-5.32509	-5.32509	-5.32509	-5.32509	-5.32509	-5.32509	-2.92615	-5.32509	-5.32509	-5.32509	-5.32509	-5.32509	-5.32509	-5.32509	-1.76625	-5.32509	-5.32509	-5.32509	-5.32509	-5.32509	-5.32509	-5.32509	-5.32509	-5.32509	-5.32509	-5.32509	-5.32509	-5.32509	-1.74262
Gm26042	-2.71248	-2.71248	-2.71248	-2.71248	-2.71248	-2.71248	-2.71248	-2.71248	-2.71248	-2.71248	-2.71248	-2.71248	-2.71248	-2.71248	-2.71248	-2.71248	-2.71248	-2.71248	-2.71248	-2.71248	-2.71248	-2.71248	-2.71248	-2.71248	-2.71248	-2.71248	-2.71248	-2.71248	-2.71248	-2.71248	-2.71248	-2.71248	-2.71248	-2.71248	-2.71248	-2.71248	-2.71248	-2.71248	-2.71248	-2.71248
4930568G15Rik	-7.72331	-7.72331	-7.72331	-7.72331	-7.72331	-7.72331	-7.72331	-5.54144	-7.72331	-4.84675	-7.72331	-7.72331	-7.72331	-7.72331	-7.72331	-7.72331	-7.72331	-7.72331	-7.72331	-7.72331	-7.72331	-7.72331	-7.72331	-7.72331	-7.72331	-7.72331	-4.4427	-7.72331	-7.72331	-7.72331	-7.72331	-7.72331	-7.72331	-7.72331	-7.72331	-7.72331	-7.72331	-5.32031	-7.72331	-7.72331
Tbx19	-7.28234	-7.28234	-7.28234	-7.28234	-7.28234	-7.28234	-7.28234	-7.28234	-7.28234	-5.2216	-7.28234	-7.28234	-7.28234	-7.28234	-7.28234	-7.28234	-7.28234	-7.28234	-7.28234	-7.28234	-7.28234	-7.28234	-7.28234	-7.28234	-7.28234	-7.28234	-7.28234	-7.28234	-7.28234	-7.28234	-7.28234	-7.28234	-7.28234	-7.28234	-7.28234	-7.28234	-7.28234	-3.09996	-7.28234	-7.28234
Gm16550	-2.88241	-2.88241	-0.452934	-0.530965	-0.198371	-2.88241	-2.88241	-2.88241	-2.88241	-2.88241	-2.88241	-2.88241	-2.88241	-2.88241	-2.88241	-2.88241	-2.88241	-2.88241	-2.88241	0.920915	-2.88241	-2.88241	-2.88241	-0.299188	-2.88241	-2.88241	-2.88241	-2.88241	-2.88241	-0.834647	-2.88241	-2.88241	-2.88241	-2.88241	-0.561666	-2.88241	-1.18386	-2.88241	-0.435711	-2.88241
Sft2d2	2.09874	1.94589	1.95475	1.93687	1.84324	2.22374	2.07144	2.07297	2.03218	1.87401	2.23807	2.1739	2.22522	2.05613	2.33812	2.12943	2.46538	2.24492	2.37664	2.31557	2.68251	2.39277	2.43355	2.53186	2.49026	2.48453	2.46122	2.47676	2.54674	2.31532	2.90333	2.73702	2.75065	2.79934	2.93805	2.92599	2.91575	2.75617	2.93955	2.69029
Tiprl	3.05773	3.04646	3.30688	2.99567	3.00874	2.84822	3.00203	2.93793	3.27341	2.97715	3.13035	3.07122	3.17644	3.08631	3.21889	3.30359	3.10262	2.98932	3.11554	3.13784	2.63419	2.87831	2.56201	2.54778	2.83161	2.63942	2.59877	2.70221	2.61353	2.73477	2.87725	2.92159	2.85176	3.11719	2.91926	2.88195	3.16738	2.88747	2.99556	2.49661
Gm38190	-2.46167	-0.475792	-1.11786	-2.59251	-0.672047	-3.84657	-1.29527	-1.63759	-0.700022	-2.04115	-0.83042	-0.315918	-0.799463	-1.01959	-0.84288	-0.851565	-0.476016	-1.10663	-1.27262	-0.998825	-2.52826	-2.35711	-2.06872	-2.44998	-1.78953	-1.21791	-1.73117	-1.8332	-2.06895	-2.35777	-2.28267	-2.54785	-3.46946	-2.56264	-2.39389	-1.60293	-0.40712	-1.75418	-0.747827	-2.41337
Gpr161	-0.00726365	-0.547897	0.247157	-0.458814	0.342263	-0.34532	0.16392	-0.214252	0.019594	-0.524188	0.519638	0.448014	0.241989	0.19868	0.493337	0.600101	0.270032	-0.0632807	0.547596	-0.0637209	-0.733403	-1.18892	-1.28807	-0.789853	-0.533056	-0.609601	-0.896007	-0.466212	0.0761327	-0.590508	-0.19116	-0.386946	-0.0894494	-0.693137	-0.0101153	-0.12747	0.143838	-0.919197	-0.677505	-0.545558
Dcaf6	1.60441	1.50384	1.74067	1.82888	1.6917	1.41279	1.79561	1.19139	1.61569	1.73442	1.83176	1.77335	2.23729	2.03206	2.02254	2.03219	2.29982	1.85258	2.1453	2.1682	1.11403	1.56538	1.49817	1.43438	1.21269	1.31335	1.09934	1.19403	1.0709	1.34794	1.65304	1.61866	1.82008	1.87468	1.56623	1.72048	2.053	1.73157	1.85329	1.43965
Gm38368	-3.07787	-3.64634	-3.85828	-3.08507	-1.78275	-3.64597	-2.6063	-2.75018	-2.16011	-1.5666	-1.75089	-6.28775	-1.8345	-3.07702	-2.70154	-1.98875	-2.69568	-2.11011	-1.91716	-2.48443	-3.13833	-3.4962	-3.69666	-6.28775	-1.68007	-6.28775	-3.00714	-6.28775	-3.64951	-3.42594	-4.24453	-1.28513	-3.95995	-6.28775	-0.931647	-2.89024	0.0269574	-3.02802	-1.49542	-6.28775
Gm24637	-2.31452	-2.31452	-2.31452	-2.31452	0.369518	0.327266	-2.31452	-2.31452	-2.31452	-2.31452	-2.31452	0.547228	-2.31452	-2.31452	1.27169	-0.0705655	-0.0860297	-2.31452	-2.31452	2.18383	-2.31452	-2.31452	-2.31452	-2.31452	-2.31452	-2.31452	-2.31452	-2.31452	1.20294	-2.31452	0.542134	-2.31452	0.0132811	-2.31452	-2.31452	-2.31452	-2.31452	-2.31452	-2.31452	-2.31452
Gm37864	-2.40357	-2.72611	-2.50469	-3.06411	-4.80746	-1.90146	-3.26306	-3.57029	-2.40572	-2.4594	-3.3491	-1.57132	-0.659973	-2.40265	-0.956173	-1.85981	-1.49897	-3.70256	-2.86954	-1.54935	-3.42575	-3.26105	-4.02538	-3.10117	-2.63068	-3.93266	-2.72846	-2.37343	-4.34768	-1.90595	-2.97727	-2.17598	-2.43999	-2.50351	-2.44854	-2.2005	-1.97061	-2.3494	-1.84856	-0.850333
Mpc2	3.42598	3.68442	3.53255	3.48996	3.72513	3.34367	3.80931	3.2316	3.28155	3.90002	3.69794	3.93801	3.84555	4.11222	4.04222	3.87348	3.99956	4.03605	4.11096	3.88571	3.1392	2.92992	3.55408	3.39287	3.48083	3.40112	3.47696	3.64008	3.76164	3.4582	3.84598	3.26233	4.08521	3.57126	3.55346	3.66192	3.66769	3.78831	3.83446	3.7549
Gm37860	-3.56121	-5.91915	-5.91915	-5.91915	-3.23511	-4.06295	-2.23769	-5.91915	-2.33578	-3.04258	-5.91915	-2.54016	-1.21388	-2.17636	-1.94825	-2.30906	-1.63877	-3.52021	-1.08319	-5.91915	-5.91915	-5.91915	-5.91915	-5.91915	-4.18012	-0.0483351	-5.91915	-1.96912	-3.28091	-1.85969	-1.22019	-1.87221	-5.91915	-2.42795	-1.27672	-5.91915	-5.91915	-2.65942	-5.91915	-5.91915
Adcy10	-5.95552	-8.31346	-5.02452	-5.96201	-4.74627	-8.31346	-8.31346	-4.08949	-5.61449	-3.98922	-8.31346	-5.45171	-5.08658	-3.87746	-5.25337	-8.31346	-3.21847	-3.36304	-4.24746	-5.90195	-4.24771	-8.31346	-8.31346	-8.31346	-6.57443	-4.75462	-8.31346	-8.31346	-8.31346	-6.2657	-6.27023	-3.31084	-8.31346	-3.88788	-5.99272	-3.98608	-5.36165	-8.31346	-5.86676	-3.57911
Gm18186	-6.53084	-6.53084	-6.53084	-6.53084	-6.53084	-6.53084	-6.53084	-6.53084	-6.53084	-4.4701	-6.53084	-6.53084	-6.53084	-6.53084	-6.53084	-4.28688	-6.53084	-6.53084	-6.53084	-6.53084	-6.53084	-6.53084	-6.53084	-6.53084	-6.53084	-6.53084	-6.53084	-6.53084	-6.53084	-6.53084	-6.53084	-6.53084	-6.53084	-6.53084	-6.53084	-6.53084	-6.53084	-6.53084	-6.53084	-6.53084
Gm38325	-6.33244	-6.33244	-6.33244	-6.33244	-6.33244	-6.33244	-6.33244	-6.33244	-6.33244	-6.33244	-6.33244	-6.33244	-6.33244	-6.33244	-6.33244	-6.33244	-6.33244	-6.33244	-6.33244	-6.33244	-6.33244	-6.33244	-6.33244	-6.33244	-6.33244	-6.33244	-6.33244	-6.33244	-6.33244	-6.33244	-6.33244	-6.33244	-6.33244	-6.33244	-6.33244	-6.33244	-6.33244	-6.33244	-6.33244	-6.33244
Gm23599	-3.87667	-3.87667	-3.87667	-3.87667	-3.87667	-3.87667	-3.87667	-3.87667	-3.87667	-3.87667	-3.87667	-3.87667	-3.87667	-3.87667	-3.87667	-3.87667	-3.87667	-3.87667	-3.87667	-3.87667	-3.87667	-3.87667	-3.87667	-3.87667	-3.87667	-3.87667	-3.87667	-3.87667	-3.87667	-3.87667	-3.87667	-3.87667	-3.87667	-3.87667	-3.87667	-3.87667	-3.87667	-3.87667	-3.87667	-3.87667
Gm23208	-2.89381	-2.89381	-2.89381	-2.89381	-2.89381	-2.89381	-2.89381	-2.89381	-2.89381	-2.89381	-2.89381	-2.89381	-2.89381	-2.89381	-2.89381	-0.649859	-2.89381	-2.89381	-2.89381	-2.89381	-2.89381	-2.89381	-2.89381	-2.89381	-2.89381	-2.89381	-2.89381	-2.89381	-2.89381	-2.89381	-2.89381	-2.89381	-2.89381	-2.89381	-2.89381	-2.89381	-1.19527	-2.89381	-2.89381	-2.89381
Gm38210	-5.56513	-5.56513	-5.56513	-5.56513	-5.56513	-5.56513	-5.56513	-0.87796	-2.86616	-3.50439	-2.85291	-5.56513	-5.56513	-2.35439	-5.56513	-5.56513	-5.56513	-1.38748	-5.56513	-5.56513	-5.56513	-5.56513	-5.56513	-2.9819	-5.56513	-5.56513	-3.1432	-5.56513	-5.56513	-5.56513	-5.56513	-5.56513	-5.56513	-5.56513	-5.56513	-5.56513	-5.56513	-5.56513	-5.56513	-3.34487
Mpzl1	4.2891	4.35681	4.25534	4.27439	4.21598	4.3785	4.3311	4.24347	4.18074	4.18989	4.50097	4.43627	4.25183	4.45672	4.35405	4.41897	4.29711	4.33098	4.38416	4.474	3.69065	3.64001	3.4709	3.63128	3.8382	3.84271	3.88777	3.58004	3.81245	3.69667	4.26183	4.33398	4.25818	4.48606	4.34093	4.18865	4.28206	4.27239	4.03642	4.1531
Gm37559	-5.60557	-5.60557	-1.78173	-5.60557	-5.60557	-1.78768	-1.37713	-1.3816	-1.47792	-3.54483	-5.60557	-5.60557	-2.37869	-1.47493	-2.01936	-5.60557	-2.01349	-5.60557	-2.45591	-5.60557	-5.60557	-2.81402	-2.13945	-2.14804	-5.60557	-2.57174	-2.32495	-1.65554	-2.96733	-5.60557	-1.09134	-5.60557	-5.60557	-2.11437	-5.60557	-3.07726	-3.14838	-1.42319	-5.60557	-1.63849
Gm18407	-5.53084	-2.00993	-5.53084	-5.53084	-5.53084	-5.53084	-5.53084	-3.34897	-5.53084	-5.53084	-5.53084	-5.53084	-5.53084	-5.53084	-5.53084	-5.53084	-5.53084	-5.53084	-3.22714	-2.26171	-5.53084	-5.53084	-5.53084	-5.53084	-5.53084	-5.53084	-5.53084	-5.53084	-5.53084	-5.53084	-5.53084	-5.53084	-5.53084	-5.53084	-5.53084	-5.53084	-5.53084	-5.53084	-5.53084	-5.53084
Rcsd1	-8.21886	-8.21886	-4.39502	-4.48442	-8.21886	-5.57708	-4.53741	-3.74479	-4.09122	-4.14333	-8.21886	-4.15947	-8.21886	-5.00813	-3.48059	-8.21886	-4.62679	-4.96362	-5.0692	-3.06658	-8.21886	-8.21886	-5.62777	-8.21886	-4.55319	-3.72257	-8.21886	-4.80786	-6.36572	-5.35705	-5.36221	-4.17193	-5.89106	-8.21886	-8.21886	-4.28276	-6.52032	-4.42527	-4.91095	-8.21886
Gm44458	-3.065	-3.065	-3.065	-3.065	-3.065	-3.065	-3.065	-3.065	-3.065	-3.065	-3.065	-3.065	-3.065	-3.065	-3.065	-3.065	-3.065	-3.065	-3.065	-3.065	-3.065	-3.065	-3.065	-3.065	-3.065	-3.065	-3.065	-3.065	-3.065	-3.065	-3.065	-3.065	-3.065	-3.065	-3.065	-3.065	-1.36645	-3.065	-3.065	-3.065
Gm37073	-6.16016	-6.16016	-6.16016	-6.16016	-6.16016	-6.16016	-6.16016	-6.16016	-6.16016	-6.16016	-6.16016	-6.16016	-6.16016	-6.16016	-6.16016	-3.07714	-6.16016	-6.16016	-6.16016	-6.16016	-6.16016	-6.16016	-6.16016	-6.16016	-6.16016	-6.16016	-6.16016	-6.16016	-6.16016	-6.16016	-6.16016	-6.16016	-6.16016	-6.16016	-6.16016	-6.16016	-6.16016	-6.16016	-6.16016	-6.16016
Gm34767	-5.9577	-5.9577	-5.9577	-5.9577	-5.9577	-5.9577	-5.9577	-5.9577	-5.9577	-5.9577	-5.9577	-5.9577	-5.9577	-5.9577	-5.9577	-5.9577	-5.9577	-5.9577	-5.9577	-5.9577	-5.9577	-5.9577	-5.9577	-5.9577	-5.9577	-5.9577	-5.9577	-5.9577	-5.9577	-5.9577	-5.9577	-5.9577	-5.9577	-5.9577	-5.9577	-5.9577	-5.9577	-5.9577	-5.9577	-5.9577
Creg1	1.39303	1.18802	1.39062	1.79455	1.45283	1.44639	1.19946	1.42791	1.30654	1.83478	1.57197	2.01238	1.14279	1.6057	1.8311	1.33558	1.70489	1.54524	1.68126	1.65562	0.614431	1.11262	1.54827	1.39789	1.20522	1.65602	1.39993	1.66782	1.34217	1.40705	2.3104	2.23103	2.1152	2.04632	2.096	1.70288	2.05105	1.85826	1.69872	1.99019
Gm36972	-5.30601	-5.30601	-5.30601	-5.30601	-5.30601	-5.30601	-5.30601	-3.12414	-5.30601	-5.30601	-5.30601	-5.30601	-5.30601	-5.30601	-5.30601	-5.30601	-5.30601	-5.30601	-5.30601	-5.30601	-5.30601	-5.30601	-5.30601	-5.30601	-5.30601	-5.30601	-5.30601	-5.30601	-5.30601	-5.30601	-5.30601	-5.30601	-5.30601	-5.30601	-5.30601	-5.30601	-5.30601	-5.30601	-5.30601	-5.30601
Gm16565	-6.9959	-6.9959	-6.9959	-6.9959	-6.9959	-6.9959	-6.9959	-6.9959	-6.9959	-4.93516	-4.28369	-6.9959	-4.62262	-6.9959	-6.9959	-4.75195	-6.9959	-4.59697	-6.9959	-4.58439	-6.9959	-6.9959	-6.9959	-6.9959	-6.9959	-6.9959	-6.9959	-6.9959	-6.9959	-4.94814	-6.9959	-3.86422	-3.81945	-6.9959	-6.9959	-6.9959	-5.29736	-3.73617	-4.54921	-6.9959
Gm24808	-2.78777	-2.78777	-2.78777	-2.78777	-2.78777	-2.78777	-2.78777	-2.78777	-2.78777	-2.78777	-2.78777	-2.78777	-2.78777	-2.78777	-2.78777	-2.78777	-2.78777	-2.78777	-2.78777	-2.78777	-2.78777	-2.78777	-2.78777	-2.78777	-2.78777	-2.78777	-2.78777	-2.78777	-2.78777	-2.78777	-0.744545	-2.78777	-2.78777	-2.78777	-2.78777	-2.78777	-2.78777	-2.78777	-2.78777	-2.78777
