## Supplementary material for "Small transcriptional differences among cell clones lead to distinct NF-κB dynamics": RNA_seq_log2rpkm_clones.xls (part 2 of 3)

### Sheet: Sheet1 (continued)
GeneID	s1_pool_ut	s1_pool_tnf	s2_pool_ut	s2_pool_tnf	s3_pool_ut	s3_pool_tnf	s4_pool_ut	s4_pool_tnf	s5_pool_ut	s5_pool_tnf	s1_clone_R_ut	s1_clone_R_tnf	s2_clone_R_ut	s2_clone_R_tnf	s3_clone_R_ut	s3_clone_R_tnf	s4_clone_R_ut	s4_clone_R_tnf	s5_clone_R_ut	s5_clone_R_tnf	s1_clone_G_ut	s1_clone_G_tnf	s2_clone_G_ut	s2_clone_G_tnf	s3_clone_G_ut	s3_clone_G_tnf	s4_clone_G_ut	s4_clone_G_tnf	s5_clone_G_ut	s5_clone_G_tnf	s1_clone_B_ut	s1_clone_B_tnf	s2_clone_B_ut	s2_clone_B_tnf	s3_clone_B_ut	s3_clone_B_tnf	s4_clone_B_ut	s4_clone_B_tnf	s5_clone_B_ut	s5_clone_B_tnf
Cd247	-8.05931	-8.05931	-8.05931	-8.05931	-5.37528	-6.20312	-4.37786	-8.05931	-8.05931	-5.18275	-8.05931	-4.30038	-4.83244	-8.05931	-8.05931	-8.05931	-8.05931	-8.05931	-8.05931	-8.05931	-4.90989	-8.05931	-8.05931	-8.05931	-5.55439	-8.05931	-8.05931	-5.51868	-8.05931	-5.1975	-8.05931	-8.05931	-8.05931	-8.05931	-8.05931	-8.05931	-5.60212	-8.05931	-8.05931	-8.05931
Gm23402	-2.6466	-2.6466	-2.6466	-2.6466	-2.6466	-2.6466	-2.6466	-2.6466	-2.6466	-2.6466	-2.6466	-2.6466	-2.6466	-2.6466	-2.6466	-2.6466	-2.6466	-2.6466	-2.6466	-2.6466	-2.6466	0.144956	-2.6466	-0.0633747	-2.6466	-2.6466	-2.6466	-2.6466	-2.6466	-2.6466	-2.6466	-2.6466	-2.6466	-2.6466	-0.325853	-2.6466	-2.6466	-2.6466	-2.6466	-2.6466
Gm32999	-5.03956	-5.03956	-5.03956	-5.03956	-5.03956	-5.03956	-5.03956	-5.03956	-5.03956	-5.03956	-5.03956	-5.03956	-5.03956	-5.03956	-5.03956	-5.03956	-5.03956	-5.03956	-5.03956	-5.03956	-5.03956	-5.03956	-5.03956	-5.03956	-5.03956	-5.03956	-5.03956	-5.03956	-5.03956	-5.03956	-5.03956	-5.03956	-5.03956	-5.03956	-5.03956	-5.03956	-5.03956	-5.03956	-5.03956	-5.03956
Gm37856	-5.86947	-5.86947	-5.86947	-5.86947	-5.86947	-5.86947	-5.86947	-5.86947	-5.86947	-5.86947	-5.86947	-5.86947	-5.86947	-5.86947	-5.86947	-5.86947	-5.86947	-2.61423	-5.86947	-5.86947	-5.86947	-5.86947	-5.86947	-5.86947	-5.86947	-5.86947	-5.86947	-5.86947	-5.86947	-5.86947	-5.86947	-5.86947	-5.86947	-5.86947	-5.86947	-2.47196	-3.41228	-5.86947	-5.86947	-5.86947
Gm37469	-5.70279	-5.70279	-5.70279	-5.70279	-5.70279	-5.70279	-5.70279	-5.70279	-5.70279	-5.70279	-5.70279	-5.70279	-5.70279	-5.70279	-5.70279	-5.70279	-5.70279	-5.70279	-5.70279	-5.70279	-5.70279	-5.70279	-5.70279	-5.70279	-5.70279	-5.70279	-5.70279	-5.70279	-5.70279	-5.70279	-5.70279	-5.70279	-5.70279	-5.70279	-5.70279	-5.70279	-5.70279	-5.70279	-5.70279	-5.70279
Pou2f1	0.753528	0.57123	0.572603	0.344364	0.634848	0.25822	0.822624	0.223493	0.846619	0.195507	0.413098	0.512261	0.639243	0.457616	0.620545	0.61062	0.721353	0.461977	0.752532	0.533995	0.537277	0.78058	0.409369	0.553203	0.715787	0.470498	0.455248	0.575911	0.710789	0.500034	0.469132	0.595745	0.567671	0.645971	0.507558	0.578934	0.562009	0.289282	0.497385	0.391318
Gm17976	-6.80373	-1.78418	-2.97989	-2.12453	-6.80373	-2.98584	-3.12228	-6.80373	-2.67609	-2.26743	-2.66133	-3.94198	-1.88399	-6.80373	-4.58027	-4.55978	-3.21166	-2.32019	-1.78146	-2.61144	-6.80373	-6.80373	-1.62666	-3.3462	-2.34149	-6.80373	-1.8259	-6.80373	-2.35068	-3.94192	-3.43008	-3.67205	-1.58714	-2.77098	-1.94718	-4.27542	-3.19153	-1.3479	-1.60943	-6.80373
Gm26665	-5.61766	-5.61766	-5.61766	-5.61766	-5.61766	-5.61766	-5.61766	-5.61766	-5.61766	-5.61766	-5.61766	-5.61766	-5.61766	-5.61766	-5.61766	-5.61766	-5.61766	-5.61766	-3.31395	-3.20615	-5.61766	-5.61766	-5.61766	-5.61766	-5.61766	-5.61766	-5.61766	-5.61766	-5.61766	-5.61766	-5.61766	-5.61766	-5.61766	-5.61766	-5.61766	-5.61766	-5.61766	-5.61766	-5.61766	-5.61766
Gm7626	-1.15877	-4.36865	-4.36865	-4.36865	-4.36865	-4.36865	-4.36865	-4.36865	-4.36865	-4.36865	-4.36865	-4.36865	-4.36865	-4.36865	-2.14519	-4.36865	-4.36865	-1.96972	-4.36865	-4.36865	-4.36865	-4.36865	-4.36865	-4.36865	-4.36865	-4.36865	-4.36865	-1.82802	-4.36865	-4.36865	-4.36865	-4.36865	-4.36865	-4.36865	-4.36865	-4.36865	-4.36865	-4.36865	-4.36865	-2.1484
Gm37923	-3.23605	-3.23605	-3.23605	-3.23605	-3.23605	-3.23605	-3.23605	-3.23605	-3.23605	-3.23605	-3.23605	-3.23605	-3.23605	-3.23605	-3.23605	-3.23605	-3.23605	-3.23605	-3.23605	-3.23605	-3.23605	-3.23605	-3.23605	-3.23605	-3.23605	-3.23605	-3.23605	-3.23605	-3.23605	-3.23605	-3.23605	-3.23605	-3.23605	-3.23605	-3.23605	-3.23605	-3.23605	-3.23605	-3.23605	-1.01579
Dusp27	-7.88848	-7.88848	-7.88848	-7.88848	-7.88848	-7.88848	-7.88848	-7.88848	-5.18951	-5.01191	-2.78752	-2.40039	-2.21113	-4.14569	-2.51792	-2.93915	-3.3575	-3.15269	-2.70122	-7.88848	-7.88848	-7.88848	-4.42236	-7.88848	-6.14945	-7.88848	-7.88848	-7.88848	-6.03534	-5.84072	-2.30879	-1.74115	-0.783163	-1.05947	-0.791918	-2.28294	-1.18383	-1.24972	-2.88121	-1.60576
Gpa33	-7.20147	-7.20147	-7.20147	-7.20147	-7.20147	-7.20147	-7.20147	-5.0196	-7.20147	-7.20147	-7.20147	-7.20147	-7.20147	-7.20147	-7.20147	-7.20147	-7.20147	-7.20147	-7.20147	-7.20147	-7.20147	-7.20147	-7.20147	-4.61825	-7.20147	-4.16765	-4.77955	-7.20147	-7.20147	-7.20147	-7.20147	-7.20147	-7.20147	-7.20147	-7.20147	-7.20147	-7.20147	-7.20147	-4.75477	-7.20147
Mael	-6.66419	-6.66419	-6.66419	-6.66419	-3.98015	-6.66419	-6.66419	-6.66419	-6.66419	-4.60345	-6.66419	-6.66419	-6.66419	-6.66419	-6.66419	-4.42023	-6.66419	-6.66419	-6.66419	-6.66419	-6.66419	-6.66419	-6.66419	-6.66419	-6.66419	-2.72124	-6.66419	-6.66419	-6.66419	-6.66419	-6.66419	-6.66419	-6.66419	-6.66419	-6.66419	-6.66419	-6.66419	-4.26118	-6.66419	-6.66419
Ildr2	-1.6135	-1.99059	-1.81749	-1.54799	-2.14029	-1.53964	-1.53506	-1.9519	-1.24126	-1.99024	-4.37862	-2.54922	-3.23813	-2.84798	-2.84805	-3.17896	-2.92295	-3.20703	-2.82944	-3.19182	-4.84973	-3.72398	-4.51616	-8.91548	-3.48634	-8.91548	-5.63487	-4.96545	-4.6457	-5.15648	-0.130341	-0.0247993	-0.41231	-0.576907	-0.00706804	-0.232035	0.242918	-0.27206	-0.0301619	-0.325735
5330438I03Rik	-4.16946	-7.37934	-7.37934	-7.37934	-7.37934	-7.37934	-7.37934	-7.37934	-7.37934	-3.98483	-7.37934	-7.37934	-7.37934	-7.37934	-5.15588	-7.37934	-5.15085	-7.37934	-7.37934	-7.37934	-7.37934	-7.37934	-7.37934	-7.37934	-7.37934	-7.37934	-7.37934	-7.37934	-7.37934	-7.37934	-5.33611	-7.37934	-7.37934	-4.76523	-5.0586	-4.85104	-5.6808	-7.37934	-2.58701	-3.41226
Gm15853	-4.84468	-4.5612	-3.91368	-3.08049	-7.20262	-2.92883	-3.52116	-2.97865	-3.61925	-2.66632	-1.69717	-1.93158	-1.93094	-2.30037	-1.96608	-1.94074	-1.70318	-3.94738	-1.73307	-1.36558	-7.20262	-4.41107	-3.19572	-4.6194	-5.46359	-7.20262	-4.7807	-4.66199	-5.34948	-7.20262	-2.9003	-2.60011	-3.4954	-1.811	-2.56018	-2.56775	-2.95728	-2.06052	-2.96945	-1.2204
Tada1	1.09796	1.44138	1.05112	1.19338	0.887268	1.13161	1.01113	1.16699	0.447657	1.09533	1.2671	1.41554	1.37193	1.68927	1.12949	0.820689	1.51177	0.890785	1.11386	1.30687	0.289759	0.600045	0.710198	0.734588	0.857129	1.04259	0.244436	0.346588	0.524916	0.826196	0.538669	1.19149	0.87783	0.516339	1.42739	1.24017	0.936157	1.27686	0.814892	1.36565
Pogk	-0.54405	-0.87971	-1.21129	-0.98143	-0.710321	-0.982014	-0.808061	-0.460117	-1.49695	-0.629575	-2.55584	-3.64375	-3.86016	-2.97814	-3.76128	-2.51477	-2.70914	-3.42339	-3.13194	-2.36355	0.338963	0.367399	-0.155837	0.409103	0.280487	0.134303	0.270363	0.348198	-0.283644	0.0188448	-3.46093	-2.46028	-3.10225	-2.30283	-3.30041	-3.04937	-3.29533	-2.62294	-3.93754	-2.07926
Gm16418	-3.32298	0.197927	-3.32298	-0.971538	-0.638944	-3.32298	-3.32298	-3.32298	-3.32298	-1.26224	-3.32298	-3.32298	-3.32298	-3.32298	-3.32298	-1.07903	-3.32298	-0.924045	-0.173322	-0.911471	-3.32298	-3.32298	-3.32298	0.134551	0.0489106	-3.32298	-3.32298	-3.32298	-1.46984	-3.32298	-1.27975	-3.32298	-0.99518	0.168216	-0.154374	-0.794675	-0.865789	-3.32298	-3.32298	-3.32298
Gm33354	-5.7285	-5.7285	-5.7285	-5.7285	-5.7285	-5.7285	-5.7285	-5.7285	-5.7285	-5.7285	-5.7285	-5.7285	-5.7285	-5.7285	-5.7285	-5.7285	-5.7285	-3.32956	-5.7285	-5.7285	-5.7285	-5.7285	-5.7285	-5.7285	-5.7285	-5.7285	-5.7285	-5.7285	-5.7285	-5.7285	-5.7285	-5.7285	-5.7285	-5.7285	-5.7285	-5.7285	-5.7285	-5.7285	-5.7285	-5.7285
Gm4846	-6.67331	-6.67331	-6.67331	-6.67331	-6.67331	-6.67331	-6.67331	-6.67331	-6.67331	-6.67331	-6.67331	-6.67331	-4.30003	-6.67331	-6.67331	-3.59029	-6.67331	-6.67331	-6.67331	-4.2618	-6.67331	-6.67331	-6.67331	-6.67331	-6.67331	-6.67331	-6.67331	-6.67331	-6.67331	-6.67331	-6.67331	-6.67331	-6.67331	-6.67331	-6.67331	-6.67331	-6.67331	-6.67331	-6.67331	-6.67331
Gm22992	-2.82399	-2.82399	-2.82399	-2.82399	-2.82399	-2.82399	-2.82399	-2.82399	-2.82399	-2.82399	-2.82399	-2.82399	-2.82399	-2.82399	-2.82399	-2.82399	-2.82399	-2.82399	-2.82399	-2.82399	-2.82399	-2.82399	-2.82399	-2.82399	-2.82399	-2.82399	-2.82399	-2.82399	-2.82399	-2.82399	-2.82399	-2.82399	-2.82399	-2.82399	-2.82399	-2.82399	-2.82399	-2.82399	-2.82399	-2.82399
Gm4847	-7.46164	-7.46164	-7.46164	-7.46164	-7.46164	-7.46164	-7.46164	-5.27977	-7.46164	-7.46164	-7.46164	-7.46164	-4.23476	-7.46164	-7.46164	-7.46164	-7.46164	-5.0627	-7.46164	-7.46164	-7.46164	-7.46164	-7.46164	-7.46164	-7.46164	-7.46164	-7.46164	-7.46164	-7.46164	-7.46164	-7.46164	-7.46164	-7.46164	-7.46164	-7.46164	-7.46164	-7.46164	-7.46164	-7.46164	-4.40513
Fmo9	-7.4868	-7.4868	-7.4868	-7.4868	-7.4868	-5.6306	-7.4868	-7.4868	-7.4868	-7.4868	-7.4868	-7.4868	-7.4868	-7.4868	-7.4868	-7.4868	-7.4868	-7.4868	-7.4868	-5.07529	-7.4868	-7.4868	-7.4868	-7.4868	-7.4868	-7.4868	-7.4868	-7.4868	-7.4868	-7.4868	-7.4868	-7.4868	-7.4868	-7.4868	-7.4868	-7.4868	-7.4868	-2.74619	-7.4868	-3.90433
Gm4954	-6.54989	-6.54989	-6.54989	-6.54989	-6.54989	-6.54989	-6.54989	-3.53646	-6.54989	-4.48915	-6.54989	-6.54989	-6.54989	-6.54989	-6.54989	-6.54989	-6.54989	-6.54989	-6.54989	-4.13838	-6.54989	-6.54989	-6.54989	-6.54989	-6.54989	-6.54989	-6.54989	-6.54989	-6.54989	-6.54989	-6.54989	-6.54989	-6.54989	-3.93578	-6.54989	-6.54989	-6.54989	-6.54989	-6.54989	-6.54989
Gm37904	-4.19053	-4.19053	-4.19053	-4.19053	-4.19053	-4.19053	-4.19053	-4.19053	-4.19053	-4.19053	-4.19053	-4.19053	-4.19053	-4.19053	-4.19053	-4.19053	-4.19053	-4.19053	-4.19053	-4.19053	-4.19053	-4.19053	-4.19053	-4.19053	-4.19053	-4.19053	-4.19053	-4.19053	-4.19053	-4.19053	-4.19053	-4.19053	-4.19053	-4.19053	-4.19053	-4.19053	-4.19053	-4.19053	-4.19053	-4.19053
Gm6286	-1.73686	-2.83736	-5.47878	-5.47878	-1.91159	-2.83699	-5.47878	-2.46535	-5.47878	-5.47878	-5.47878	-3.43107	-5.47878	-1.73598	-5.47878	-3.23482	-1.1984	-3.07984	-2.32912	-3.06727	-5.47878	-2.68722	-1.07945	-2.89555	-2.4762	-3.27875	-5.47878	-2.06777	-3.62563	-2.09972	-3.43555	-5.47878	-2.30233	-2.86467	-5.47878	-2.95047	-3.78023	-1.68518	-3.03208	-3.25852
Gm16701	-7.1249	-7.1249	-7.1249	-7.1249	-7.1249	-7.1249	-7.1249	-7.1249	-7.1249	-7.1249	-7.1249	-7.1249	-7.1249	-7.1249	-7.1249	-7.1249	-7.1249	-2.94726	-7.1249	-7.1249	-7.1249	-7.1249	-3.65878	-7.1249	-7.1249	-7.1249	-7.1249	-7.1249	-7.1249	-7.1249	-7.1249	-7.1249	-7.1249	-7.1249	-7.1249	-7.1249	-7.1249	-7.1249	-7.1249	-7.1249
Fam78b	-6.17404	-8.53198	-6.1025	-8.53198	-8.53198	-5.89019	-3.90787	-8.53198	-8.53198	-4.45645	-5.81977	-8.53198	-6.15869	-8.53198	-8.53198	-8.53198	-8.53198	-8.53198	-8.53198	-8.53198	-8.53198	-8.53198	-8.53198	-8.53198	-8.53198	-8.53198	-8.53198	-8.53198	-8.53198	-8.53198	-8.53198	-8.53198	-8.53198	-8.53198	-8.53198	-8.53198	-8.53198	-4.04365	-6.08528	-8.53198
Gm17868	-5.28883	-5.28883	-5.28883	-5.28883	-5.28883	-5.28883	-5.28883	-5.28883	-5.28883	-5.28883	-5.28883	-5.28883	-5.28883	-5.28883	-5.28883	-5.28883	-5.28883	-5.28883	-5.28883	-5.28883	-5.28883	-5.28883	-5.28883	-5.28883	-5.28883	-5.28883	-5.28883	-5.28883	-5.28883	-5.28883	-5.28883	-5.28883	-5.28883	-5.28883	-5.28883	-5.28883	-5.28883	-5.28883	-5.28883	-5.28883
Gm37994	-4.58109	-4.58109	-4.58109	-4.58109	-4.58109	-4.58109	-4.58109	-4.58109	-4.58109	-4.58109	-4.58109	-4.58109	-4.58109	-4.58109	-4.58109	-4.58109	-4.58109	-4.58109	-4.58109	-4.58109	-4.58109	-4.58109	-4.58109	-4.58109	-4.58109	-4.58109	-4.58109	-4.58109	-4.58109	-4.58109	-4.58109	-4.58109	-4.58109	-4.58109	-4.58109	-4.58109	-4.58109	-4.58109	-4.58109	-4.58109
Uck2	4.5614	4.84068	4.54493	5.12234	4.70003	4.98948	4.78355	4.91438	4.49842	4.81638	3.85249	4.11573	3.87157	4.17385	3.84662	3.97028	3.85831	4.08486	3.99116	3.9424	4.4788	4.53715	4.67278	4.59178	4.57295	4.65939	4.39052	4.7303	4.45023	4.64528	3.88496	4.11327	4.06827	4.26502	4.04186	4.18529	4.06986	4.14776	3.97088	4.27466
Gm37982	-0.35002	0.836674	0.30225	1.10781	1.00999	0.900168	0.724173	0.404262	0.903818	0.900076	-2.32477	-0.168581	-0.331716	-0.134734	-2.81352	-0.737984	-0.506004	-0.553446	-0.201031	-0.844693	-0.971238	-0.100644	0.642649	0.130908	-0.918736	0.539946	-0.0591594	0.954869	0.896018	0.111991	-1.66334	-0.0343639	-2.70918	-0.0489985	0.576272	-0.402119	-0.630203	0.78975	0.157311	0.452211
Gm2453	-3.23018	-5.58812	-1.76428	-2.38544	-5.58812	-3.73193	-5.58812	-5.58812	-5.58812	-3.52738	-5.58812	-3.54042	-5.58812	-5.58812	-5.58812	-3.34417	-5.58812	-5.58812	-3.28442	-5.58812	-5.58812	-5.58812	-5.58812	-5.58812	-5.58812	-5.58812	-5.58812	-5.58812	-2.94988	-5.58812	-5.58812	-5.58812	-5.58812	-5.58812	-5.58812	-5.58812	-5.58812	-5.58812	-5.58812	-3.36787
Mir6347	-2.56334	-2.56334	-2.56334	-2.56334	-2.56334	-2.56334	-2.56334	-2.56334	-2.56334	-2.56334	-2.56334	-2.56334	-2.56334	-2.56334	-2.56334	-2.56334	-2.56334	-2.56334	-2.56334	-2.56334	-2.56334	-2.56334	-2.56334	-2.56334	-2.56334	-2.56334	-2.56334	-2.56334	-2.56334	-2.56334	-2.56334	-2.56334	-2.56334	-2.56334	-2.56334	-2.56334	-2.56334	-2.56334	-2.56334	-2.56334
Gm37232	-4.42477	-4.42477	-4.42477	-4.42477	-4.42477	-4.42477	-4.42477	-2.2429	-4.42477	-4.42477	-4.42477	-4.42477	-4.42477	-4.42477	-4.42477	-4.42477	-1.35904	-4.42477	-4.42477	-4.42477	-4.42477	-4.42477	-4.42477	-4.42477	-4.42477	-4.42477	-4.42477	-4.42477	-4.42477	-4.42477	-4.42477	-4.42477	-4.42477	-1.81066	-4.42477	-4.42477	-4.42477	-4.42477	-4.42477	-4.42477
Tmco1	4.24237	4.27518	4.19836	4.1643	4.18324	3.98016	4.14413	4.04068	4.38522	4.1725	4.25806	4.25132	4.20567	4.29698	4.17881	4.37253	4.31858	4.49671	4.29275	4.19119	3.6921	4.11444	3.73084	3.87329	3.99191	4.17413	3.89977	3.9546	4.2629	3.83921	3.96751	3.89296	4.21507	4.06696	3.85021	4.13527	4.19051	3.83471	4.01027	3.75787
Gm25911	-1.71248	1.80842	-1.71248	0.63896	0.971554	2.74459	-1.71248	2.76159	-1.71248	2.36305	1.88523	2.59544	1.51439	0.646222	1.87373	2.2828	3.38251	2.77106	2.35351	3.03822	1.43694	1.07907	0.878609	2.28556	2.58799	0.487546	2.49192	2.62906	2.90316	0.335278	2.58983	2.89002	3.33903	1.77871	2.37358	1.68503	1.60698	3.59499	2.52069	2.2546
Gm24182	-2.6466	1.81006	-2.6466	-0.295152	0.0374415	-2.6466	-2.6466	-2.6466	-2.6466	-2.6466	-2.6466	0.215152	-2.6466	-0.28789	-0.423133	0.436426	-0.418106	-2.6466	-2.6466	-2.6466	-2.6466	0.144956	-2.6466	-2.6466	-0.90757	-2.6466	-0.224673	-0.105964	-2.6466	-2.6466	-2.6466	-2.6466	-2.6466	-0.0324886	-2.6466	-2.6466	-0.94805	-2.6466	-2.6466	-2.6466
Aldh9a1	3.91912	3.67761	3.55736	3.73197	3.71748	3.76777	3.73767	3.61656	3.45926	3.60246	3.65435	3.88003	3.80141	3.92717	3.68712	4.02199	3.84842	3.8564	3.738	3.85382	3.08749	3.21	3.26426	3.29519	3.29904	3.29912	3.36156	3.10477	3.2363	3.45225	3.56341	3.67079	3.70252	3.44689	3.54684	3.60464	3.62968	3.76595	3.53572	3.77889
Mgst3	1.85399	2.24766	1.86286	2.30367	1.69046	2.0911	2.14994	2.05246	1.32022	2.45942	0.940051	1.08068	0.92927	1.37199	0.348545	1.73703	1.09774	1.23005	1.30376	1.24545	2.10695	2.02699	1.75773	2.07559	2.65905	2.53186	2.39055	2.33464	2.65152	2.0244	1.81417	1.71418	1.84203	2.16473	2.37342	2.11238	1.88306	1.83043	1.47988	1.75658
Lrrc52	-6.06374	-6.06374	-6.06374	-6.06374	-6.06374	-6.06374	-6.06374	-6.06374	-6.06374	-6.06374	-6.06374	-6.06374	-6.06374	-6.06374	-6.06374	-6.06374	-6.06374	-6.06374	-6.06374	-1.87145	-6.06374	-6.06374	-6.06374	-6.06374	-6.06374	-6.06374	-6.06374	-6.06374	-6.06374	-6.06374	-6.06374	-6.06374	-6.06374	-6.06374	-6.06374	-6.06374	-6.06374	-6.06374	-6.06374	-6.06374
Rxrg	-4.71272	-7.07066	-7.07066	-7.07066	-7.07066	-7.07066	-7.07066	-7.07066	-7.07066	-4.1941	-7.07066	-5.02296	-7.07066	-7.07066	-7.07066	-4.82671	-7.07066	-7.07066	-7.07066	-7.07066	-7.07066	-7.07066	-7.07066	-4.48744	-7.07066	-7.07066	-7.07066	-7.07066	-7.07066	-7.07066	-7.07066	-7.07066	-7.07066	-7.07066	-7.07066	-7.07066	-7.07066	-4.66766	-7.07066	-4.01416
Lmx1a	-7.63475	-7.63475	-7.63475	-7.63475	-7.63475	-7.63475	-4.84502	-7.63475	-7.63475	-7.63475	-7.63475	-7.63475	-7.63475	-7.63475	-7.63475	-7.63475	-7.63475	-7.63475	-7.63475	-5.22324	-7.63475	-7.63475	-7.63475	-7.63475	-7.63475	-7.63475	-7.63475	-7.63475	-7.63475	-7.63475	-7.63475	-7.63475	-7.63475	-7.63475	-7.63475	-7.63475	-7.63475	-7.63475	-5.18805	-4.57825
Gm20711	-5.38491	-5.38491	-5.38491	-5.38491	-5.38491	-5.38491	-2.59517	-3.20304	-5.38491	-5.38491	-5.38491	-5.38491	-5.38491	-5.38491	-5.38491	-3.14095	-5.38491	-5.38491	-5.38491	-5.38491	-5.38491	-5.38491	-5.38491	-5.38491	-5.38491	-5.38491	-5.38491	-5.38491	-5.38491	-5.38491	-5.38491	-5.38491	-5.38491	-5.38491	-5.38491	-5.38491	-5.38491	-2.12518	-5.38491	-5.38491
Pbx1	2.05046	2.45142	2.07168	2.045	2.05656	2.10269	2.12128	2.3322	2.26979	2.16009	2.56773	2.66794	2.47977	2.72431	2.48531	2.59511	2.50715	2.44072	2.53214	2.69443	1.76809	2.29525	1.71957	1.97036	1.86242	2.08361	1.82401	2.05655	1.95508	1.92569	2.34215	2.61053	2.50004	2.64477	2.44369	2.66749	2.543	2.58583	2.34654	2.55849
Gm37524	-0.175893	-0.632504	-0.665761	-2.50752	-0.706215	-0.692489	-0.240586	-2.15557	-0.565266	-0.692581	-0.67345	-1.04416	-0.376759	-0.475945	-1.70549	-1.11101	0.219348	-1.04421	-0.819168	-0.905982	-2.56389	-1.2214	-6.62964	-1.27413	-0.982903	-0.672817	-1.65182	-4.08901	-1.04373	-1.61411	-0.0651124	-0.649699	-1.76458	0.382267	-0.903176	-1.33865	-0.235742	-0.3405	0.237554	-1.39707
Gm38381	-1.65543	-0.331738	-0.449251	-0.611015	-1.26848	-3.23889	-0.887249	-1.20882	-1.11598	-0.977572	-0.399158	-0.111399	0.264116	-1.39716	-1.15659	-0.678049	0.0836355	-1.60585	0.0186017	-0.838671	-1.05714	-1.46014	-2.65746	-2.35835	-0.85748	-1.37509	-1.32055	-3.10675	-1.18683	-1.29419	-0.0456832	-0.909453	-1.84019	-1.66517	-1.03587	-0.974307	-0.17685	-1.74931	0.015219	-0.644427
Mir6348	-2.81202	-2.81202	-2.81202	-2.81202	-2.81202	-2.81202	-2.81202	-2.81202	-2.81202	-2.81202	-2.81202	-2.81202	-2.81202	-2.81202	-2.81202	-2.81202	-2.81202	-2.81202	-2.81202	-2.81202	-2.81202	-2.81202	-2.81202	-2.81202	-2.81202	-2.81202	-2.81202	-2.81202	-2.81202	-2.81202	-2.81202	-2.81202	-2.81202	-2.81202	-2.81202	-2.81202	-2.81202	-2.81202	-2.81202	-2.81202
1700063I16Rik	-5.16016	-5.16016	-5.16016	-5.16016	-5.16016	-5.16016	-5.16016	-5.16016	-5.16016	-5.16016	-5.16016	-5.16016	-5.16016	-5.16016	-5.16016	-5.16016	-5.16016	-5.16016	-5.16016	-5.16016	-5.16016	-5.16016	-5.16016	-5.16016	-5.16016	-5.16016	-5.16016	-5.16016	-5.16016	-5.16016	-5.16016	-5.16016	-5.16016	-5.16016	-5.16016	-5.16016	-5.16016	-5.16016	-5.16016	-5.16016
Mir6354	-2.76311	-2.76311	-2.76311	-2.76311	-2.76311	-2.76311	-2.76311	-2.76311	-0.0641414	-2.76311	-0.050897	-2.76311	-2.76311	-2.76311	-2.76311	-2.76311	-2.76311	-2.76311	-2.76311	-2.76311	-2.76311	-2.76311	-2.76311	-2.76311	-2.76311	-2.76311	-2.76311	-2.76311	-2.76311	-2.76311	-2.76311	-2.76311	-2.76311	-2.76311	-2.76311	-2.76311	-2.76311	-2.76311	-2.76311	-2.76311
Gm37839	-4.84764	-4.84764	-4.84764	-4.84764	-4.84764	-4.84764	-4.84764	-4.84764	-4.84764	-4.84764	-4.84764	-4.84764	-4.84764	-4.84764	-4.84764	-4.84764	-4.84764	-4.84764	-4.84764	-4.84764	-4.84764	-4.84764	-4.84764	-4.84764	-4.84764	-4.84764	-4.84764	-4.84764	-4.84764	-4.84764	-4.84764	-4.84764	-4.84764	-4.84764	-4.84764	-4.84764	-4.84764	-4.84764	-4.84764	-4.84764
Gm5265	-4.32298	-1.68157	-4.32298	-4.32298	-4.32298	-4.32298	-4.32298	-4.32298	-4.32298	-4.32298	-4.32298	-4.32298	-4.32298	-4.32298	-4.32298	-4.32298	-4.32298	-1.06774	-4.32298	-4.32298	-1.17356	-4.32298	-4.32298	-4.32298	-4.32298	-4.32298	-4.32298	-4.32298	-4.32298	-4.32298	-4.32298	-4.32298	-4.32298	-4.32298	-4.32298	-4.32298	-4.32298	-4.32298	-4.32298	-4.32298
Nuf2	4.09359	4.07186	4.04165	4.10479	4.34835	4.0875	3.97547	3.88864	4.28035	4.0898	4.28078	3.89047	4.13614	4.16603	4.31833	3.8316	4.13003	3.80573	4.06001	3.7937	3.75885	3.8069	3.81879	3.5221	3.79369	3.74017	3.73823	3.66292	3.73863	3.67108	4.51327	4.19715	4.33899	4.12558	4.27786	4.2111	4.40359	4.17074	4.19437	3.79211
Gm18900	-5.09495	-5.09495	-5.09495	-5.09495	-5.09495	-5.09495	-5.09495	-5.09495	-5.09495	-5.09495	-5.09495	-5.09495	-5.09495	-5.09495	-5.09495	-2.851	-5.09495	-5.09495	-5.09495	-5.09495	-5.09495	-5.09495	-5.09495	-2.51173	-5.09495	-5.09495	-5.09495	-5.09495	-5.09495	-5.09495	-5.09495	-5.09495	-5.09495	-5.09495	-5.09495	-5.09495	-5.09495	-5.09495	-5.09495	-5.09495
Gm36980	-5.1859	-5.1859	-5.1859	-5.1859	-5.1859	-5.1859	-5.1859	-5.1859	-5.1859	-5.1859	-5.1859	-5.1859	-5.1859	-5.1859	-5.1859	-2.94195	-5.1859	-5.1859	-5.1859	-5.1859	-5.1859	-5.1859	-5.1859	-5.1859	-5.1859	-5.1859	-5.1859	-5.1859	-5.1859	-5.1859	-5.1859	-5.1859	-5.1859	-5.1859	-5.1859	-5.1859	-5.1859	-5.1859	-5.1859	-5.1859
Rgs5	-4.84563	-4.5346	-8.05551	-8.05551	-5.37147	-8.05551	-8.05551	-4.1343	-4.47214	-4.28067	-5.3433	-6.00781	-5.68223	-5.69681	-3.53065	-2.79363	-3.52453	-5.65657	-4.90585	-3.3048	-4.90609	-3.82506	-8.05551	-5.47229	-6.31648	-2.37382	-8.05551	-8.05551	-3.29377	-3.3508	-3.54128	-4.92383	-4.3483	-5.4414	-2.8475	-3.16732	-2.93923	-4.79578	-2.69567	-3.78507
Rgs4	-0.843658	-2.19164	-0.955716	-1.28242	-1.26645	-1.61907	-3.74577	-1.19292	-2.34144	-1.82493	1.19952	0.601579	0.926515	0.711199	0.896067	0.480656	0.851974	1.19564	1.28133	0.858471	-4.27779	-3.19677	-2.71971	-3.03689	-4.9223	-3.86838	-4.14661	-7.42722	-3.61325	-4.56541	1.3165	0.819841	1.67022	0.662837	1.51674	0.586928	1.46411	0.585916	1.6955	0.0376839
Gm22114	-2.6466	-2.6466	-2.6466	-2.6466	-2.6466	-2.6466	-2.6466	-0.464727	-2.6466	-2.6466	-2.6466	-2.6466	-2.6466	-2.6466	-2.6466	-2.6466	-2.6466	-2.6466	-2.6466	-2.6466	-2.6466	-2.6466	-2.6466	-2.6466	-2.6466	-2.6466	-2.6466	-2.6466	-2.6466	-2.6466	-2.6466	-2.6466	-2.6466	-2.6466	-2.6466	-2.6466	-2.6466	-2.6466	-2.6466	-2.6466
Gm37586	-3.57756	-3.57756	-3.57756	-3.57756	-3.57756	-3.57756	-3.57756	-3.57756	-3.57756	-3.57756	-3.57756	-3.57756	-3.57756	-3.57756	-3.57756	-3.57756	-3.57756	-3.57756	-3.57756	-3.57756	-3.57756	-3.57756	-3.57756	-3.57756	-3.57756	-3.57756	-3.57756	-3.57756	-3.57756	-3.57756	-3.57756	-3.57756	-3.57756	-3.57756	-3.57756	-3.57756	-3.57756	-3.57756	-3.57756	-3.57756
Ccdc190	-6.66502	-6.66502	-6.66502	-6.66502	-6.66502	-6.66502	-6.66502	-6.66502	-6.66502	-6.66502	-6.66502	-6.66502	-6.66502	-6.66502	-6.66502	-3.05493	-6.66502	-6.66502	-6.66502	-6.66502	-6.66502	-6.66502	-6.66502	-6.66502	-6.66502	-6.66502	-6.66502	-6.66502	-6.66502	-3.8032	-4.62179	-6.66502	-6.66502	-6.66502	-6.66502	-6.66502	-6.66502	-6.66502	-4.21832	-6.66502
Gm15852	-5.74276	-5.74276	-5.74276	-5.74276	-3.05872	-5.74276	-5.74276	-5.74276	-5.74276	-5.74276	-5.74276	-5.74276	-5.74276	-5.74276	-5.74276	-5.74276	-5.74276	-5.74276	-5.74276	-5.74276	-5.74276	-5.74276	-5.74276	-5.74276	-5.74276	-5.74276	-5.74276	-5.74276	-5.74276	-5.74276	-5.74276	-5.74276	-5.74276	-5.74276	-5.74276	-5.74276	-5.74276	-5.74276	-5.74276	-5.74276
Hsd17b7	1.25027	1.75466	0.952068	1.25066	1.0437	1.38043	1.01896	1.41937	1.59311	1.61575	0.88464	1.89057	1.31104	1.81844	0.822291	1.61029	0.777058	1.61909	1.11324	2.12053	2.0758	2.50087	1.7394	2.197	1.97472	2.09636	2.08897	2.29233	2.02313	2.45437	1.58255	1.87113	1.83056	1.70686	1.39424	1.91927	1.58115	1.60356	1.44993	1.81175
3110045C21Rik	-3.69566	-0.81803	-2.22976	-2.31916	-1.23943	-0.720619	-1.4295	-1.36644	-0.751519	-0.274241	-0.952646	0.198634	-0.262949	-0.516928	-0.817062	-0.0417536	-0.810838	-0.75102	-0.461245	-0.587529	-0.24339	0.43594	-1.65428	-0.248303	-0.341061	-3.01978	-0.723419	-1.15102	-0.63387	-0.376823	-1.53938	0.093721	-1.4027	-1.06562	-0.440347	-0.762609	-0.937322	-0.597776	-1.26127	-2.08652
Ddr2	4.49822	4.44526	4.57023	4.5063	4.57771	4.45944	4.47435	4.44404	4.62123	4.38327	4.76666	4.72427	4.78481	4.66342	4.72015	4.70153	4.86585	4.63443	4.76485	4.71887	4.25616	4.40766	4.30422	4.35903	4.37764	4.22953	4.35936	4.38524	4.37329	4.42473	4.62669	4.61917	4.66869	4.55393	4.57003	4.49454	4.86459	4.50604	4.69017	4.58173
Uap1	3.58946	4.19792	3.70259	3.93779	3.80963	4.30736	3.4823	4.25921	3.78216	4.24851	3.83482	4.51647	3.96489	4.47647	4.10314	4.48663	3.93689	4.48303	3.79775	4.5045	3.44438	3.89923	3.48608	3.70557	3.20566	3.81258	3.13833	3.67022	3.41524	3.87125	3.73675	4.57093	3.77676	4.22088	3.85986	4.36242	3.66257	4.25706	3.54018	4.58144
Gm37748	-6.05995	-6.05995	-6.05995	-6.05995	-2.49276	-6.05995	-6.05995	-6.05995	-3.36098	-6.05995	-6.05995	-6.05995	-6.05995	-6.05995	-2.99985	-6.05995	-6.05995	-1.57641	-6.05995	-6.05995	-6.05995	-6.05995	-6.05995	-6.05995	-6.05995	-6.05995	-6.05995	-6.05995	-6.05995	-3.19813	-6.05995	-6.05995	-6.05995	-2.56875	-6.05995	-6.05995	-6.05995	-6.05995	-3.61325	-3.83969
Gm37502	-4.38086	-4.38086	-4.38086	-4.38086	-4.38086	-4.38086	-4.38086	-4.38086	-4.38086	-4.38086	-4.38086	-1.51911	-4.38086	-4.38086	-4.38086	-0.770775	-4.38086	-4.38086	-4.38086	-4.38086	-4.38086	-4.38086	-4.38086	-4.38086	-4.38086	-4.38086	-4.38086	-4.38086	-4.38086	-4.38086	-4.38086	-1.24918	-4.38086	-4.38086	-4.38086	-4.38086	-4.38086	-4.38086	-4.38086	-4.38086
Uhmk1	2.76179	2.76294	2.94678	2.76662	2.85293	2.74566	2.79475	2.86926	3.0926	3.04587	2.61549	2.2517	2.88612	2.25811	2.64194	2.75813	2.66612	2.4336	2.91194	2.39012	2.49783	2.36459	2.71918	2.33832	2.88556	2.44533	2.72122	2.15831	2.84245	2.22346	2.80086	2.27797	2.76443	2.87974	2.78414	2.62254	2.8418	2.17521	2.88596	2.56634
4930500M09Rik	-6.51523	-3.87382	-2.69139	-6.51523	-6.51523	-6.51523	-3.7255	-6.51523	-3.81626	-6.51523	-6.51523	-6.51523	-6.51523	-4.15653	-6.51523	-4.27128	-6.51523	-6.51523	-6.51523	-6.51523	-6.51523	-6.51523	-3.92414	-6.51523	-4.77621	-2.26925	-6.51523	-6.51523	-4.66209	-6.51523	-6.51523	-6.51523	-6.51523	-6.51523	-6.51523	-3.11772	-4.05804	-6.51523	-4.06853	-6.51523
Sh2d1b2	-1.15031	-1.34322	-0.316635	-0.360219	-0.371928	-0.230638	0.1114	-0.294776	-0.4975	-0.368981	-3.61916	-5.16917	-4.84359	-7.21688	-7.21688	-3.2216	-7.21688	-7.21688	-7.21688	-7.21688	-7.21688	-7.21688	-7.21688	-7.21688	-5.47785	-7.21688	-4.79495	-7.21688	-7.21688	-7.21688	-7.21688	-7.21688	-3.50966	-7.21688	-7.21688	-7.21688	-5.51833	-3.42328	-7.21688	-7.21688
Gm6345	-1.37565	-3.10788	-4.19932	-1.73526	-3.94475	-2.17171	-3.83906	-1.44395	-3.04542	-2.55326	-2.09193	-1.61333	-1.52238	-2.49816	-1.02259	-1.51474	-2.34842	-1.49157	-1.79283	-2.82547	-3.47936	-2.94538	-1.92128	-1.93036	-3.62621	-2.68585	-1.15019	-1.15741	-3.99055	-2.86979	-1.92983	-2.02628	-1.97789	-3.13759	-2.92972	-1.17197	-2.38345	-6.62879	-4.18209	-6.62879
Sh2d1b1	0.192921	0.637075	0.964582	0.38084	0.550575	0.553497	0.308415	0.895303	0.56816	0.862113	-0.918883	-1.29784	-1.94633	-0.832892	-1.50702	-1.29223	-1.50075	-0.93382	-0.973745	-0.0523985	1.25482	1.61844	1.40035	1.4629	1.47841	1.56196	0.998257	1.71173	1.24852	1.64285	-0.24226	0.270509	-0.496498	-0.455513	-0.300618	-0.36683	-0.712924	-0.106888	0.15452	-0.0879956
Gm7694	-2.90579	-3.74377	-3.28766	-3.685	-4.23994	-2.90864	-2.87284	-2.93433	-5.10816	-4.41261	-2.48979	-3.74774	-2.70071	-5.44842	-4.22092	-4.19704	-4.21505	-2.85671	-4.12774	-5.39562	-3.74138	-5.01557	-5.21603	-7.80713	-4.43524	-4.7733	-3.60272	-7.80713	-7.80713	-5.75936	-2.22743	-3.76019	-4.09991	-2.41551	-3.16469	-3.87102	-3.00241	-2.66503	-1.82246	-3.07278
Nos1ap	-4.56136	-5.12983	-4.48231	-3.09205	-4.20406	-3.00544	-2.83696	-4.75782	-5.07228	-2.48348	-2.92494	-3.46332	-3.06598	-3.08337	-2.68246	-2.6572	-5.54276	-3.5936	-1.96077	-3.96793	-7.77125	-4.9797	-3.76435	-7.77125	-5.26632	-7.77125	-3.0082	-7.77125	-5.13301	-5.72349	-3.25702	-2.19874	-2.90618	-3.34567	-1.84197	-2.66764	-2.96653	-2.46377	-4.46333	-2.28205
Spata46	-5.49572	-5.49572	-5.49572	-5.49572	-5.49572	-5.49572	-1.81426	-5.49572	-2.79675	-5.49572	-5.49572	-5.49572	-3.12243	-1.36508	-5.49572	-1.88563	-5.49572	-1.70678	-5.49572	-3.08421	-5.49572	-5.49572	-5.49572	-5.49572	-5.49572	-5.49572	-5.49572	-5.49572	-5.49572	-5.49572	-5.49572	-5.49572	-5.49572	-5.49572	-3.17497	-5.49572	-5.49572	-1.70212	-3.04902	-3.27546
Gm7299	-2.72958	-5.08752	-5.08752	-5.08752	-5.08752	-3.23133	-5.08752	-5.08752	-5.08752	-3.02678	-5.08752	-5.08752	-5.08752	-2.72882	-5.08752	-2.84357	-2.85903	-5.08752	-5.08752	-1.8184	-5.08752	-2.29597	-5.08752	-5.08752	-1.71563	-2.88749	-5.08752	-5.08752	-5.08752	-5.08752	-5.08752	-5.08752	-2.75972	-2.47342	-5.08752	-2.55922	-3.38898	-2.68452	-5.08752	-5.08752
Olfml2b	0.698689	0.537911	0.745656	1.16885	0.72536	0.726711	0.950303	1.24407	0.819342	1.20143	3.17793	3.43351	3.47067	3.38179	3.17676	3.50499	3.32175	3.16173	3.1567	3.57962	1.54489	0.825047	1.37067	0.823494	0.957409	1.1815	0.87537	1.18062	0.976297	0.98437	-0.984706	-0.363739	-0.236175	-0.27636	-0.536538	-0.840532	-0.215859	-0.0344692	-0.292325	-0.709129
Atf6	2.11198	2.24323	2.33949	2.33452	2.22836	2.09926	2.23789	2.29986	2.10976	2.22111	2.27342	2.48107	2.36715	2.45278	2.24911	2.22977	2.51228	2.35972	2.41463	2.27552	1.90794	2.08239	2.06552	2.07233	2.14367	1.99215	2.04053	2.05304	2.14212	2.10339	2.02879	2.34322	2.18086	2.39093	2.31276	2.47455	2.43549	2.09786	2.24714	2.26071
Gm23523	-2.6466	-2.6466	-2.6466	-2.6466	-2.6466	-0.7904	-2.6466	-2.6466	0.0523727	-2.6466	-2.6466	-0.598891	-2.6466	-2.6466	-2.6466	-0.402642	-2.6466	-0.247659	-2.6466	-2.6466	-2.6466	-2.6466	-2.6466	-2.6466	-2.6466	-2.6466	-2.6466	-2.6466	-0.793453	-0.598834	-2.6466	-2.6466	-2.6466	-2.6466	-2.6466	-2.6466	-2.6466	-2.6466	-2.6466	-2.6466
Gm25235	-2.6466	-2.6466	-0.217121	-0.295152	-2.6466	-2.6466	-2.6466	-2.6466	-2.6466	0.22997	-2.6466	-2.6466	0.580282	-2.6466	-2.6466	-2.6466	0.419126	-2.6466	-0.342894	-2.6466	-2.6466	0.144956	-2.6466	-2.6466	-2.6466	-2.6466	-2.6466	-2.6466	-2.6466	-2.6466	-2.6466	-2.6466	-2.6466	-2.6466	-2.6466	-2.6466	-0.94805	-0.243594	0.661318	-2.6466
Gm9929	-2.48189	-2.54827	-3.32268	-4.26018	-2.50063	-2.79374	-1.98752	-2.69041	-3.91266	-2.53609	-2.46923	-1.46272	-2.46393	-2.17563	-3.02541	-2.61634	-1.51663	-1.4744	-3.46197	-2.41933	-2.54588	-6.61163	-2.2123	-2.61358	-2.49337	-2.66868	-2.7964	-2.66159	-3.46781	-2.85262	-4.5684	-2.00912	-1.96072	-2.57888	-2.52556	-1.72343	-2.36629	-3.35189	-3.30371	-2.34118
Dusp12	2.09483	2.10868	2.21719	2.46565	2.41787	2.22427	2.42825	2.19775	2.30197	2.18554	2.43277	1.99586	2.13104	2.24389	2.53831	1.91717	2.03305	2.0187	2.17543	2.0151	1.29879	1.60069	2.07035	2.01735	2.0999	1.91374	1.68289	1.7774	2.08295	1.9384	1.88773	1.72052	1.72786	2.31655	1.45713	1.8363	2.00225	1.61013	0.922014	1.85122
Gm26620	-5.57932	-5.57932	-3.14985	-5.57932	-5.57932	-3.72313	-2.78959	-5.57932	-5.57932	-2.18481	-5.57932	-5.57932	-5.57932	-1.44869	-3.35586	-3.33537	-2.5136	-3.18038	-2.42966	-5.57932	-5.57932	-2.78777	-5.57932	-5.57932	-3.0744	-5.57932	-5.57932	-5.57932	-5.57932	-5.57932	-3.53609	-5.57932	-3.25152	-2.96521	-3.25858	-5.57932	-3.12213	-3.17632	-2.27141	-5.57932
Fcrlb	-6.23156	-3.59014	-2.40772	-6.23156	-6.23156	-2.71025	-6.23156	-4.04969	-6.23156	-3.35499	-6.23156	-2.47263	-6.23156	-3.02083	-6.23156	-2.62147	-3.16584	-3.83262	-3.92786	-6.23156	-6.23156	-6.23156	-6.23156	-6.23156	-2.85967	-4.03153	-6.23156	-6.23156	-6.23156	-6.23156	-6.23156	-6.23156	-6.23156	-6.23156	-6.23156	-6.23156	-6.23156	-6.23156	-6.23156	-2.26448
Fcrla	-6.61852	-6.61852	-6.61852	-6.61852	-6.61852	-6.61852	-6.61852	-3.60509	-6.61852	-6.61852	-6.61852	-6.61852	-6.61852	-6.61852	-6.61852	-6.61852	-6.61852	-6.61852	-6.61852	-6.61852	-6.61852	-6.61852	-6.61852	-6.61852	-6.61852	-6.61852	-6.61852	-6.61852	-6.61852	-6.61852	-6.61852	-6.61852	-6.61852	-6.61852	-6.61852	-6.61852	-6.61852	-4.21551	-6.61852	-6.61852
Gm2962	-4.29745	-4.29745	-1.00851	-4.29745	0.20756	-1.65566	-1.50771	-2.11558	-1.59848	-0.522607	-4.29745	-1.4357	-1.92416	-1.08671	-0.326544	-2.05349	-0.320557	-0.508507	0.324511	-4.29745	-0.231698	-4.29745	-1.70635	-0.839914	-1.79252	-0.354504	-0.482225	0.35172	-2.4443	-4.29745	-0.543985	-1.16577	-4.29745	-0.806249	-0.598375	-1.76914	0.109337	-4.29745	-0.453965	-4.29745
Gm37030	-4.1097	-4.1097	-4.1097	-4.1097	-4.1097	-4.1097	-4.1097	-4.1097	-4.1097	-4.1097	-4.1097	-4.1097	-4.1097	-4.1097	-4.1097	-4.1097	-4.1097	-4.1097	-4.1097	-4.1097	-4.1097	-4.1097	-4.1097	-4.1097	-4.1097	-4.1097	-4.1097	-4.1097	-4.1097	-4.1097	-4.1097	-4.1097	-4.1097	-4.1097	-4.1097	-4.1097	-4.1097	-4.1097	-4.1097	-4.1097
Fcgr2b	-7.8007	-7.8007	-7.8007	-7.8007	-7.8007	-7.8007	-7.8007	-7.8007	-7.8007	-4.92414	-7.8007	-5.753	-7.8007	-7.8007	-7.8007	-4.71768	-7.8007	-7.8007	-7.8007	-5.38919	-7.8007	-5.00915	-7.8007	-7.8007	-7.8007	-7.8007	-7.8007	-7.8007	-7.8007	-4.93889	-7.8007	-7.8007	-7.8007	-7.8007	-7.8007	-7.8007	-7.8007	-5.3977	-7.8007	-3.83362
Gm38204	-5.17893	-5.17893	-5.17893	-5.17893	-5.17893	-5.17893	-5.17893	-5.17893	-5.17893	-5.17893	-5.17893	-5.17893	-5.17893	-5.17893	-5.17893	-5.17893	-5.17893	-5.17893	-5.17893	-5.17893	-5.17893	-5.17893	-5.17893	-5.17893	-5.17893	-5.17893	-5.17893	-5.17893	-5.17893	-5.17893	-5.17893	-5.17893	-5.17893	-5.17893	-5.17893	-5.17893	-5.17893	-2.77592	-5.17893	-5.17893
Gm10522	-6.08877	-6.08877	-6.08877	-6.08877	-6.08877	-6.08877	-6.08877	-3.9069	-6.08877	-2.69425	-6.08877	-6.08877	-6.08877	-6.08877	-6.08877	-6.08877	-6.08877	-6.08877	-6.08877	-3.67725	-6.08877	-6.08877	-2.62265	-6.08877	-6.08877	-6.08877	-6.08877	-6.08877	-6.08877	-6.08877	-6.08877	-6.08877	-6.08877	-6.08877	-6.08877	-6.08877	-6.08877	-6.08877	-6.08877	-6.08877
Fcgr4	-6.19975	-6.19975	-6.19975	-6.19975	-6.19975	-6.19975	-6.19975	-6.19975	-6.19975	-6.19975	-6.19975	-6.19975	-6.19975	-6.19975	-6.19975	-3.11673	-3.13403	-6.19975	-6.19975	-3.78824	-6.19975	-6.19975	-2.73363	-3.61653	-3.69483	-3.99972	-2.91914	-2.24972	-3.56151	-6.19975	-6.19975	-6.19975	-6.19975	-3.58564	-6.19975	-6.19975	-6.19975	-6.19975	-6.19975	-6.19975
Gm26110	-3.27145	-3.27145	-3.27145	-3.27145	-3.27145	-3.27145	-3.27145	-3.27145	-3.27145	-1.21071	-3.27145	-3.27145	-3.27145	-3.27145	-3.27145	-3.27145	-3.27145	-3.27145	-3.27145	-3.27145	-3.27145	-3.27145	-3.27145	-3.27145	-3.27145	-3.27145	-3.27145	-3.27145	-3.27145	-3.27145	-3.27145	-3.27145	-3.27145	-3.27145	-3.27145	-3.27145	-3.27145	-3.27145	-3.27145	-3.27145
Fcgr3	-3.94272	-3.65925	-1.52868	-2.56622	-3.61663	-3.1531	-2.07222	-3.28723	-3.60169	-4.23992	-6.30066	-3.43892	-6.30066	-3.08993	-6.30066	-4.05671	-6.30066	-3.90173	-3.99696	-6.30066	-6.30066	-6.30066	-6.30066	-2.84313	-6.30066	-6.30066	-6.30066	-6.30066	-6.30066	-6.30066	-4.25744	-6.30066	-6.30066	-6.30066	-6.30066	-6.30066	-6.30066	-6.30066	-6.30066	-2.33358
Mir6546	-1.85933	-1.85933	-1.85933	-1.85933	-1.85933	-1.85933	-1.85933	-1.85933	-1.85933	-1.85933	-1.85933	-1.85933	-1.85933	-1.85933	-1.85933	-1.85933	-1.85933	-1.85933	-1.85933	-1.85933	-1.85933	-1.85933	-1.85933	-1.85933	-1.85933	-1.85933	-1.85933	-1.85933	-1.85933	-1.85933	-1.85933	-1.85933	-1.85933	-1.85933	-1.85933	-1.85933	-1.85933	-1.85933	-1.85933	-1.85933
Gm27552	-1.85933	-1.85933	-1.85933	-1.85933	-1.85933	-1.85933	-1.85933	-1.85933	-1.85933	-1.85933	-1.85933	-1.85933	-1.85933	-1.85933	-1.85933	-1.85933	-1.85933	-1.85933	-1.85933	-1.85933	-1.85933	-1.85933	-1.85933	-1.85933	-1.85933	-1.85933	-1.85933	-1.85933	-1.85933	-1.85933	-1.85933	-1.85933	-1.85933	-1.85933	-1.85933	-1.85933	-1.85933	-1.85933	-1.85933	-1.85933
Gm27844	-1.85933	-1.85933	-1.85933	-1.85933	-1.85933	-1.85933	-1.85933	-1.85933	-1.85933	-1.85933	-1.85933	-1.85933	-1.85933	-1.85933	-1.85933	-1.85933	-1.85933	-1.85933	-1.85933	-1.85933	-1.85933	-1.85933	-1.85933	-1.85933	-1.85933	-1.85933	-1.85933	-1.85933	-1.85933	-1.85933	-1.85933	-1.85933	-1.85933	-1.85933	-1.85933	-1.85933	-1.85933	-1.85933	-1.85933	-1.85933
Cfap126	-3.79155	-2.08614	-1.93631	-2.02737	-1.64449	-1.52981	-2.46804	-3.96762	-2.56612	-1.42834	-1.61263	-2.39056	-1.44422	-2.01886	-1.62463	-1.38616	-2.55742	-1.66595	-0.962236	-1.39879	-3.00007	-1.52335	-1.44198	-6.14949	-1.84902	-2.59065	-1.6389	-6.14949	-1.38775	-1.84149	-2.39603	-6.14949	-1.09798	-1.41548	-1.29294	-2.21339	-1.03321	-2.3559	-1.14222	-1.06467
Sdhc	3.05686	2.65569	2.8128	3.00177	2.836	2.83523	2.76439	2.70167	2.56701	3.00396	3.0259	3.14668	2.77238	3.28885	2.95201	2.93308	3.04775	3.07246	2.97759	2.91616	2.28815	2.2611	2.67729	2.34776	2.60066	2.29468	2.63374	2.31171	2.73664	2.49753	2.90516	3.07303	3.11624	2.74101	3.07461	2.89877	2.67695	2.74587	2.59706	2.80869
Mpz	-6.89948	-6.89948	-6.89948	-6.89948	-4.21544	-6.89948	-6.89948	-3.88605	-6.89948	-4.83874	-6.89948	-4.03773	-6.89948	-3.68875	-3.31327	-6.89948	-4.67099	-6.89948	-3.74982	-3.63036	-6.89948	-6.89948	-6.89948	-6.89948	-6.89948	-6.89948	-6.89948	-3.48848	-6.89948	-6.89948	-3.52583	-6.89948	-6.89948	-6.89948	-6.89948	-6.89948	-6.89948	-6.89948	-6.89948	-6.89948
Pcp4l1	-6.5281	-6.5281	-6.5281	-6.5281	-3.84406	-3.88631	-2.84664	-3.51467	-2.94473	-4.46736	0.416432	0.684478	0.830043	0.436222	0.749383	0.0329771	0.274007	0.967871	0.415054	-0.309987	-6.5281	-6.5281	-6.5281	-3.07056	-6.5281	-6.5281	-6.5281	-6.5281	-6.5281	-4.48033	-1.38493	-0.230803	-0.180999	-0.343931	-1.17199	0.198691	0.0122287	0.0471953	-0.445414	-0.387816
Nr1i3	-5.22226	-2.56065	-5.15073	-7.5802	-7.5802	-5.72401	-7.5802	-3.65899	-4.88124	-5.51946	-7.5802	-4.20122	-7.5802	-7.5802	-5.35674	-7.5802	-7.5802	-5.18127	-7.5802	-7.5802	-7.5802	-7.5802	-7.5802	-7.5802	-4.57763	-7.5802	-7.5802	-7.5802	-4.43639	-7.5802	-7.5802	-7.5802	-7.5802	-7.5802	-7.5802	-4.18269	-5.88166	-5.1772	-7.5802	-5.35995
Tomm40l	0.423898	-0.197766	0.692159	0.651322	0.160861	0.79969	-0.18884	-0.00339865	0.252241	0.574542	0.219075	0.523816	0.326394	0.218989	0.595453	0.516701	0.427594	0.250086	0.239916	0.489981	0.356123	0.209187	-0.0814818	-0.036646	0.0444083	0.0197725	-0.0566131	0.222403	0.0020398	-0.177122	-0.026151	0.0546561	-0.0166451	0.000212606	0.470523	-0.184699	-0.313694	0.178362	-0.026327	-0.0896724
Apoa2	-0.844168	-2.33249	-1.15006	-0.54652	-1.40672	-4.97391	-0.745467	-4.97391	-1.39054	-2.09734	-4.97391	-2.11216	-2.60062	-1.23111	-0.23563	-0.424138	-2.74542	-1.71867	-2.67021	-0.781615	-4.97391	-4.97391	-2.38281	-4.97391	-2.46898	-4.97391	-4.97391	-0.324741	-3.12076	-4.97391	-4.97391	-0.926971	-0.879537	-2.3598	-0.887839	-0.646524	-0.728572	-0.791524	-2.52721	-1.39144
Fcer1g	-1.01693	-5.45202	-5.45202	-0.77282	-1.88484	-5.45202	-1.22358	-1.91445	-5.45202	-5.45202	-2.73981	-3.40432	-3.07874	-5.45202	-1.17771	-1.45674	-2.3863	-5.45202	-2.30236	-5.45202	-2.3026	-1.76861	-5.45202	-5.45202	-5.45202	-2.4182	-5.45202	-5.45202	-2.81378	-1.39256	-2.07838	-0.849516	-3.12422	-1.96083	-1.75295	-2.92372	-1.38851	-5.45202	-5.45202	-5.45202
Ndufs2	5.86895	5.87673	5.87339	5.7883	5.75947	6.01527	5.80082	5.77891	5.63494	5.74176	5.92221	6.01257	5.74374	5.95223	6.07467	5.75252	5.8296	5.88607	5.85598	5.88944	5.81912	5.67847	5.86063	5.65445	5.80705	5.7685	5.70948	5.66507	5.77634	5.80947	6.09186	6.04933	6.35904	6.00181	6.00377	6.04078	6.00086	6.09449	5.91257	6.00977
Adamts4	1.86353	2.43332	1.94013	2.43995	1.88942	2.51589	2.11512	2.63785	1.94413	2.63256	2.71654	3.78544	2.97474	3.41715	3.11885	3.40744	3.0946	3.24232	2.91237	3.74441	2.11727	3.07762	2.4412	2.63904	2.2768	2.80249	1.90723	3.0718	2.18055	3.2651	2.64318	3.30831	2.8739	3.15709	2.70784	3.10884	2.59904	3.25656	2.73926	3.17
B4galt3	2.94793	2.82456	2.94609	2.81617	2.79528	2.96078	3.17006	2.70716	2.52075	3.02496	2.90839	3.07444	3.18645	2.97362	3.12172	2.96995	3.0627	3.06569	3.08904	3.12227	3.11552	2.45133	2.69376	2.42709	2.63456	2.45246	2.61028	2.3207	2.60226	2.6772	3.02893	2.66675	3.00695	2.37466	2.77112	2.82082	2.89098	3.07664	2.99351	2.5959
Ppox	2.59688	2.74325	2.67583	2.69557	2.6373	2.47043	2.59916	2.48179	1.93505	2.18067	2.8585	3.07909	3.03037	2.94856	3.09597	2.90273	3.22485	2.54223	2.91576	2.9471	2.26646	2.10081	2.53848	2.2735	2.35652	2.42571	2.37959	2.39348	2.43386	2.22843	2.65701	3.03027	3.06772	2.36528	2.98568	2.55376	2.55797	2.92138	2.25443	2.66181
Usp21	3.69543	3.33182	3.9263	3.89769	3.52228	3.72511	3.82297	3.76755	3.53994	3.72763	4.17279	4.2233	4.12596	4.25531	4.2497	3.9986	4.17947	4.05656	4.11486	4.00049	3.67016	3.41901	3.46016	3.46024	3.58534	3.49662	3.24058	3.40425	3.38929	3.39569	4.16378	3.80337	4.22135	3.74499	4.09278	3.86016	4.15206	3.88163	4.00362	3.83279
Ufc1	4.98845	4.57669	4.60551	4.46403	4.62235	4.76596	4.4877	4.52606	4.62511	4.71582	4.85371	4.84516	4.63005	4.95997	4.6398	4.56327	4.60605	4.75339	4.81191	4.69977	4.34464	4.07512	4.26455	4.09409	4.21248	3.96309	4.28159	4.32735	4.46834	4.41243	4.76915	4.51171	4.68979	4.69801	4.61307	4.76964	4.56699	4.55671	4.57314	4.71281
Rpl27-ps1	-4.57756	-1.05665	-0.364371	-4.57756	-1.89352	-1.93577	-0.349114	-1.56412	-4.57756	-1.70099	-4.57756	-1.71581	-1.35068	0.110324	-4.57756	-4.57756	-2.34906	-0.39991	-0.898165	-0.385262	-1.42813	-0.89414	-4.57756	-0.579513	-2.83853	-1.54373	-4.57756	-0.627523	-1.06009	-1.71574	-1.20391	-1.44587	-0.87034	-0.544807	-2.25681	-2.04925	-2.12036	-1.31782	-0.0378783	-4.57756
Gm25151	-2.41292	-2.41292	-2.41292	-2.41292	-2.41292	-2.41292	-2.41292	-2.41292	-2.41292	-2.41292	-2.41292	1.64647	-2.41292	-2.41292	-2.41292	-2.41292	-0.184433	-0.013987	-2.41292	-2.41292	-2.41292	-2.41292	-2.41292	-2.41292	-2.41292	-0.212894	-2.41292	-2.41292	-2.41292	-2.41292	-2.41292	-2.41292	1.29429	-2.41292	0.755684	-2.41292	-2.41292	-2.41292	-2.41292	-2.41292
Gm20045	-1.5917	-2.23952	-0.923367	-2.48135	-1.98587	-2.13367	-1.45195	-2.18553	-0.884526	-1.8615	-1.40587	-2.58789	-0.955958	-2.37458	-1.14285	-1.43653	-0.999878	-2.23382	-1.71478	-1.22887	-1.77333	-1.86086	-3.17333	-2.30807	-1.75254	-3.14294	-1.51334	-1.48445	-1.77959	-2.2219	-1.64975	-1.57293	-1.93376	-2.79269	-1.58369	-1.9101	-2.03569	-1.84151	-1.72197	-1.65729
Dedd	0.739649	1.12664	0.450679	-0.198397	0.604811	0.894598	0.629532	0.354723	-0.110691	0.405289	0.605694	0.588011	0.51857	0.474205	0.407609	0.220448	0.532739	0.413261	0.111951	0.277425	0.295119	-0.295997	0.213507	-0.145216	-0.263955	-0.305988	-0.943775	-0.147564	-0.381044	-0.762514	0.338811	0.155555	0.296387	-0.158755	0.372919	0.0586043	0.39563	0.474579	0.077811	0.327296
Nit1	0.531265	0.291678	0.322258	0.202454	1.01819	0.723654	0.549813	0.793731	0.359706	0.399141	0.730303	0.699695	1.17778	0.588616	0.747461	0.499378	1.13819	0.906724	1.01478	1.01124	0.660351	0.681597	0.231781	0.968505	0.448961	1.16794	0.490174	0.810715	0.525861	0.520613	0.58621	0.798645	0.833879	0.0755641	0.778913	0.46565	0.939308	0.605911	0.918611	1.07038
Pfdn2	3.7852	3.50617	3.56134	3.23045	3.58914	3.22934	3.49971	3.46191	3.56783	3.50462	3.2099	3.35009	3.31836	3.43657	3.27754	3.02566	2.90478	2.93943	3.17709	2.87349	3.38924	3.35326	3.37216	3.46905	3.55222	3.48515	3.57823	3.63177	3.56647	3.46352	3.1074	3.0741	2.98714	2.86286	3.12871	2.75984	3.03056	3.16431	2.83921	2.95593
Gm37154	-1.80319	-0.648673	-0.176409	-1.55908	-1.73328	-1.3398	-0.832116	-0.481764	-0.936198	-0.45892	-2.09589	-2.1789	-2.09059	-2.49549	-0.632087	-2.6282	-1.49385	-1.75474	-0.90299	-0.401248	-3.08886	-1.04678	-2.77217	-2.24024	-2.57261	-1.74199	-1.07355	-3.69765	-2.42432	-2.47928	-1.93597	-6.23829	-0.503164	-2.20554	-2.53921	-0.781462	-1.68632	-2.0559	-2.93037	-0.749088
Klhdc9	-6.51061	-2.44725	-4.08113	-2.38848	-6.51061	-4.65441	-2.82915	-6.51061	-6.51061	-1.97431	-2.36821	-6.51061	-4.13732	-3.29988	-2.2363	-3.42759	-2.53372	-1.56019	-1.88865	-4.0991	-6.51061	-6.51061	-6.51061	-6.51061	-4.00568	-2.56767	-6.51061	-3.96998	-6.51061	-4.46285	-2.20829	-6.51061	-2.41624	-2.47786	-6.51061	-3.1131	-1.95864	-1.55533	-4.06391	-4.29035
Gm37097	-4.29745	-4.29745	-4.29745	-4.29745	-4.29745	-4.29745	-4.29745	-4.29745	-4.29745	-4.29745	-4.29745	-4.29745	-4.29745	-4.29745	-4.29745	-4.29745	-4.29745	-4.29745	-4.29745	-4.29745	-4.29745	-4.29745	-4.29745	-4.29745	-4.29745	-4.29745	-4.29745	-4.29745	-4.29745	-2.24968	-4.29745	-1.16577	-4.29745	-4.29745	-4.29745	-4.29745	-4.29745	-4.29745	-4.29745	-4.29745
Nectin4	-4.56638	-7.77626	-7.77626	-7.77626	-7.77626	-3.95838	-7.77626	-4.23869	-7.77626	-4.8997	-7.77626	-7.77626	-7.77626	-7.77626	-7.77626	-7.77626	-7.77626	-5.37733	-5.47256	-7.77626	-7.77626	-7.77626	-7.77626	-7.77626	-7.77626	-5.57623	-7.77626	-7.77626	-5.92312	-7.77626	-7.77626	-7.77626	-7.77626	-7.77626	-7.77626	-7.77626	-5.31907	-7.77626	-7.77626	-5.55601
Arhgap30	-8.03891	-8.03891	-5.60944	-8.03891	-5.35488	-8.03891	-8.03891	-5.85704	-5.33994	-8.03891	-8.03891	-8.03891	-5.66563	-8.03891	-5.81545	-5.79496	-8.03891	-4.78367	-8.03891	-3.84662	-8.03891	-4.3555	-4.5728	-8.03891	-8.03891	-3.54262	-8.03891	-8.03891	-8.03891	-5.99115	-8.03891	-8.03891	-8.03891	-8.03891	-8.03891	-4.6414	-8.03891	-4.77918	-8.03891	-4.07183
Usf1	2.75118	2.48374	2.56946	2.89677	2.40975	2.64059	2.62132	2.65563	2.28003	2.41938	2.62161	2.95127	2.5982	2.84515	2.62957	2.48292	2.70959	2.51002	2.70146	2.4807	2.37667	2.44308	2.52126	2.40505	2.54067	2.52213	2.30759	2.3993	2.39003	2.64258	2.8928	2.55095	2.39961	2.26535	2.45647	2.488	2.54802	2.32682	2.576	2.39267
Tstd1	-1.80115	-2.36962	-0.797854	-2.65959	-0.900043	-3.15484	-1.32958	-0.138245	-5.01104	-2.13447	-5.01104	-2.14929	-0.305768	-0.880403	-0.486172	-1.92802	-1.94532	-1.7558	-0.640444	-1.74191	-5.01104	-0.780586	-1.54492	-1.55351	-2.00846	0.0487507	-2.58911	0.107034	-1.19707	-2.14922	-2.96781	-0.40853	-2.68324	-0.277021	0.0319196	-1.61352	-1.69157	-1.21745	-1.70312	-1.95453
Gm26641	-5.80298	-3.16156	-2.51403	-5.80298	-5.80298	-5.80298	-5.80298	-1.88176	-5.80298	-5.80298	-5.80298	-5.80298	-2.5761	-2.59224	-5.80298	-5.80298	-5.80298	-5.80298	-5.80298	-5.80298	-5.80298	-5.80298	-5.80298	-5.80298	-4.06395	-1.86003	-5.80298	-5.80298	-5.80298	-5.80298	-5.80298	-5.80298	-5.80298	-5.80298	-5.80298	-5.80298	-5.80298	-5.80298	-5.80298	-5.80298
F11r	1.76344	1.8893	1.9326	2.12126	1.82456	2.02196	1.77345	1.90752	1.70046	1.94049	3.17812	3.62574	2.85077	3.33145	3.05752	3.13024	3.08533	3.35692	3.15447	3.68349	0.733821	1.25008	1.10792	1.25005	1.28356	1.23189	1.47886	1.33604	0.598314	1.65767	1.37365	1.28131	1.16607	1.01647	0.970257	1.33975	0.876231	1.48592	0.244842	1.4535
B930036N10Rik	0.778911	0.65175	0.224261	-0.225072	0.449279	0.0578106	0.573215	-0.0589794	0.765499	0.241782	0.781097	0.886438	0.941108	0.996881	0.841638	1.11567	1.28682	0.761006	1.21463	0.722845	-1.00491	-0.534708	-0.601529	-0.412966	0.0748218	0.512093	0.188659	-0.210204	-0.0554846	0.067188	0.426941	0.475077	0.563687	0.752139	0.0901354	0.584392	0.703992	0.386968	0.571268	0.268709
Gm24871	-2.76311	-2.76311	-2.76311	-2.76311	-2.76311	-2.76311	-2.76311	-2.76311	-2.76311	-2.76311	-2.76311	-2.76311	-2.76311	-2.76311	-2.76311	-2.76311	-2.76311	-2.76311	-2.76311	-2.76311	-2.76311	-2.76311	-2.76311	-2.76311	-2.76311	-2.76311	-2.76311	-2.76311	-2.76311	-2.76311	-2.76311	-2.76311	-2.76311	-2.76311	-2.76311	-2.76311	-2.76311	-2.76311	-2.76311	-2.76311
Alyref2	-1.53218	-2.15579	-2.3953	-2.09702	-1.40497	-0.983141	-1.02971	-1.34635	-0.728993	-1.05356	-0.713696	-1.20368	-1.76589	-0.965085	-0.410452	-1.92014	-0.719708	-2.0415	-0.7496	-0.753069	-1.59744	-1.02764	-1.51163	-3.63592	-2.30951	-1.72285	-2.40392	-1.31656	-2.15934	-0.542363	-1.70492	-2.17221	-1.56824	-0.827531	-1.17619	-0.928149	-0.698261	-1.73081	-1.98597	-2.63667
Gm9765	-4.23156	-4.23156	-4.23156	-4.23156	-4.23156	-4.23156	-4.23156	-4.23156	-4.23156	-4.23156	-4.23156	-4.23156	-4.23156	-4.23156	-4.23156	-4.23156	-4.23156	-4.23156	-4.23156	-4.23156	-4.23156	-4.23156	-4.23156	-4.23156	-4.23156	-4.23156	-4.23156	-4.23156	-4.23156	-4.23156	-4.23156	-4.23156	-4.23156	-4.23156	-4.23156	-4.23156	-4.23156	-4.23156	-4.23156	-4.23156
Itln1	-6.06121	-6.06121	-3.63174	-6.06121	-6.06121	-6.06121	-6.06121	-6.06121	-6.06121	-6.06121	-6.06121	-6.06121	-6.06121	-6.06121	-6.06121	-3.81726	-6.06121	-6.06121	-6.06121	-6.06121	-6.06121	-6.06121	-6.06121	-6.06121	-6.06121	-6.06121	-6.06121	-6.06121	-6.06121	-6.06121	-6.06121	-6.06121	-6.06121	-6.06121	-6.06121	-6.06121	-6.06121	-6.06121	-6.06121	-2.09413
Gm37450	-3.31452	-3.31452	-3.31452	-3.31452	-3.31452	-3.31452	-3.31452	-3.31452	-3.31452	-3.31452	-3.31452	-3.31452	-3.31452	-3.31452	-3.31452	-3.31452	-3.31452	-3.31452	-3.31452	-0.903009	-3.31452	-3.31452	-3.31452	-3.31452	-3.31452	-3.31452	-3.31452	-3.31452	-3.31452	-3.31452	-3.31452	-3.31452	-3.31452	-3.31452	-3.31452	-3.31452	-3.31452	-3.31452	-3.31452	-3.31452
Cd244	-7.78165	-7.78165	-7.78165	-7.78165	-7.78165	-7.78165	-7.78165	-7.78165	-7.78165	-4.90508	-7.78165	-7.78165	-7.78165	-7.78165	-7.78165	-5.53769	-7.78165	-7.78165	-5.47794	-7.78165	-7.78165	-7.78165	-7.78165	-7.78165	-7.78165	-4.74782	-7.78165	-7.78165	-7.78165	-4.91983	-5.73842	-7.78165	-7.78165	-7.78165	-5.4609	-5.25334	-7.78165	-5.37864	-7.78165	-4.19917
Ly9	-2.0709	-2.30448	-2.80457	-2.43051	-1.68484	-1.51589	-1.41354	-2.2868	-2.02195	-1.11544	-7.32404	-7.32404	-4.95075	-3.1934	-2.79917	-7.32404	-5.09555	-3.14639	-2.48808	-2.57333	0.0538985	-0.423472	-1.2724	-0.0877067	0.0393706	0.0850141	-0.33074	-0.79187	0.114333	-0.706768	-3.95039	-4.19236	-4.99623	-7.32404	-5.00329	-7.32404	-7.32404	-3.53044	-2.78436	-2.58969
Slamf7	-8.06532	-8.06532	-8.06532	-8.06532	-8.06532	-8.06532	-8.06532	-5.88345	-8.06532	-5.18875	-8.06532	-6.01761	-8.06532	-8.06532	-8.06532	-5.82136	-8.06532	-8.06532	-8.06532	-8.06532	-8.06532	-5.27376	-8.06532	-8.06532	-8.06532	-8.06532	-8.06532	-8.06532	-8.06532	-8.06532	-8.06532	-8.06532	-8.06532	-8.06532	-8.06532	-8.06532	-8.06532	-8.06532	-8.06532	-5.84506
Gm37787	-5.09742	-5.09742	-5.09742	-5.09742	-5.09742	-5.09742	-5.09742	-5.09742	-5.09742	-5.09742	-5.09742	-5.09742	-5.09742	-5.09742	-5.09742	-5.09742	-5.09742	-5.09742	-5.09742	-5.09742	-5.09742	-5.09742	-5.09742	-5.09742	-5.09742	-5.09742	-5.09742	-5.09742	-5.09742	-5.09742	-5.09742	-5.09742	-5.09742	-5.09742	-5.09742	-5.09742	-5.09742	-5.09742	-5.09742	-5.09742
Mir7683	-1.83587	-1.83587	-1.83587	-1.83587	-1.83587	-1.83587	-1.83587	-1.83587	-1.83587	-1.83587	-1.83587	-1.83587	-1.83587	-1.83587	-1.83587	-1.83587	-1.83587	-1.83587	-1.83587	-1.83587	-1.83587	-1.83587	-1.83587	-1.83587	-1.83587	-1.83587	-1.83587	-1.83587	-1.83587	-1.83587	-1.83587	-1.83587	-1.83587	-1.83587	-1.83587	-1.83587	-1.83587	-1.83587	-1.83587	0.384392
A630035G10Rik	-5.96177	-5.96177	-5.96177	-5.96177	-5.96177	-5.96177	-5.96177	-5.96177	-5.96177	-5.96177	-5.96177	-5.96177	-5.96177	-5.96177	-5.96177	-5.96177	-5.96177	-5.96177	-5.96177	-5.96177	-5.96177	-5.96177	-5.96177	-5.96177	-5.96177	-5.96177	-5.96177	-5.96177	-5.96177	-5.96177	-5.96177	-5.96177	-5.96177	-5.96177	-5.96177	-5.96177	-5.96177	-5.96177	-5.96177	-5.96177
Gm37981	-4.96852	-2.32711	-2.53905	-4.96852	-4.96852	-4.96852	-2.17879	-1.95509	-4.96852	-4.96852	-4.96852	-4.96852	-4.96852	-2.60982	-4.96852	-4.96852	-4.96852	-4.96852	-2.66482	-4.96852	-4.96852	-4.96852	-4.96852	-4.96852	-4.96852	-4.96852	-4.96852	-4.96852	-4.96852	-4.96852	-4.96852	-4.96852	-4.96852	-4.96852	-4.96852	-2.44022	-2.51133	-4.96852	-4.96852	-4.96852
Cd48	-6.12066	-3.47925	-6.12066	-6.12066	-6.12066	-6.12066	-6.12066	-6.12066	-6.12066	-6.12066	-6.12066	-6.12066	-6.12066	-6.12066	-6.12066	-6.12066	-6.12066	-6.12066	-6.12066	-6.12066	-6.12066	-6.12066	-6.12066	-6.12066	-6.12066	-6.12066	-6.12066	-6.12066	-6.12066	-6.12066	-6.12066	-6.12066	-6.12066	-6.12066	-6.12066	-6.12066	-6.12066	-3.71766	-6.12066	-6.12066
Gm37010	-6.63984	-6.63984	-6.63984	-6.63984	-6.63984	-6.63984	-6.63984	-6.63984	-6.63984	-4.5791	-6.63984	-6.63984	-6.63984	-6.63984	-6.63984	-3.02975	-6.63984	-3.3846	-6.63984	-6.63984	-6.63984	-6.63984	-6.63984	-6.63984	-6.63984	-6.63984	-6.63984	-6.63984	-6.63984	-6.63984	-6.63984	-6.63984	-6.63984	-6.63984	-6.63984	-6.63984	-6.63984	-4.23684	-6.63984	-6.63984
Tma7-ps	0.229456	-3.51246	-3.51246	-3.51246	-3.51246	-3.51246	1.11165	0.0251134	-0.813491	-3.51246	-0.800246	-1.46475	-3.51246	-3.51246	-3.51246	-3.51246	-3.51246	-3.51246	-3.51246	-3.51246	-3.51246	-3.51246	-0.921366	-0.929238	-1.77343	-3.51246	-3.51246	-3.51246	-3.51246	-0.650646	-1.46923	-3.51246	-3.51246	-0.898352	-1.19172	-0.984153	-3.51246	0.281133	-3.51246	-1.2922
Gm37693	-3.77549	-3.77549	-3.77549	-3.77549	-3.77549	-3.77549	-3.77549	-3.77549	-3.77549	-3.77549	-3.77549	-3.77549	-3.77549	-3.77549	-3.77549	-3.77549	-3.77549	-3.77549	-3.77549	-3.77549	-3.77549	-3.77549	-3.77549	-3.77549	-3.77549	-3.77549	-3.77549	-3.77549	-3.77549	-3.77549	-3.77549	-3.77549	-3.77549	-3.77549	-3.77549	-3.77549	-3.77549	-3.77549	-3.77549	-3.77549
Gm19030	-5.01365	-5.01365	-5.01365	-5.01365	-5.01365	-5.01365	-5.01365	-5.01365	-5.01365	-5.01365	-5.01365	-5.01365	-5.01365	-5.01365	-5.01365	-2.7697	-5.01365	-2.61472	-5.01365	-5.01365	-5.01365	-5.01365	-5.01365	-5.01365	-5.01365	-2.81362	-5.01365	-5.01365	-5.01365	-5.01365	-5.01365	-5.01365	-5.01365	-5.01365	-5.01365	-5.01365	-5.01365	-5.01365	-5.01365	-5.01365
Gm26412	-1.68649	-1.68649	-1.68649	-1.68649	-1.68649	-1.68649	-1.68649	-1.68649	-1.68649	-1.68649	-1.68649	-1.68649	-1.68649	-1.68649	-1.68649	-1.68649	-1.68649	-1.68649	-1.68649	-1.68649	-1.68649	-1.68649	-1.68649	-1.68649	-1.68649	-1.68649	-1.68649	-1.68649	-1.68649	-1.68649	-1.68649	-1.68649	-1.68649	-1.68649	-1.68649	-1.68649	-1.68649	-1.68649	-1.68649	-1.68649
Gm22950	-2.6466	-2.6466	-2.6466	-2.6466	-2.6466	-2.6466	-2.6466	-2.6466	-2.6466	-2.6466	-2.6466	-2.6466	-2.6466	-2.6466	-2.6466	-2.6466	-2.6466	-2.6466	-2.6466	-2.6466	-2.6466	-2.6466	-2.6466	-2.6466	-2.6466	-2.6466	-2.6466	-2.6466	-2.6466	-2.6466	-2.6466	-2.6466	-2.6466	-2.6466	-2.6466	-2.6466	-2.6466	-2.6466	-2.6466	-0.426338
Slamf1	-7.30013	-7.30013	-7.30013	-7.30013	-7.30013	-7.30013	-7.30013	-4.2867	-7.30013	-4.42356	-7.30013	-7.30013	-7.30013	-7.30013	-7.30013	-7.30013	-7.30013	-7.30013	-7.30013	-7.30013	-7.30013	-7.30013	-7.30013	-7.30013	-7.30013	-5.1001	-7.30013	-7.30013	-7.30013	-7.30013	-7.30013	-7.30013	-7.30013	-7.30013	-7.30013	-7.30013	-7.30013	-7.30013	-7.30013	-7.30013
Cd84	-8.51984	-8.51984	-8.51984	-8.51984	-8.51984	-8.51984	-8.51984	-5.50641	-8.51984	-8.51984	-8.51984	-8.51984	-8.51984	-8.51984	-8.51984	-5.43682	-8.51984	-8.51984	-8.51984	-6.10833	-8.51984	-8.51984	-8.51984	-8.51984	-8.51984	-8.51984	-8.51984	-8.51984	-8.51984	-8.51984	-8.51984	-8.51984	-8.51984	-8.51984	-8.51984	-8.51984	-8.51984	-4.72625	-8.51984	-5.46334
Gm10521	-7.23493	-7.23493	-7.23493	-7.23493	-7.23493	-7.23493	-7.23493	-7.23493	-7.23493	-7.23493	-7.23493	-7.23493	-7.23493	-7.23493	-7.23493	-4.1519	-7.23493	-7.23493	-7.23493	-7.23493	-7.23493	-3.55151	-7.23493	-7.23493	-7.23493	-7.23493	-7.23493	-7.23493	-7.23493	-7.23493	-7.23493	-7.23493	-7.23493	-7.23493	-7.23493	-7.23493	-7.23493	-7.23493	-7.23493	-7.23493
Gm37065	-6.95294	-6.95294	-6.95294	-4.60149	-6.95294	-6.95294	-6.95294	-6.95294	-6.95294	-4.8922	-6.95294	-4.90523	-6.95294	-6.95294	-6.95294	-3.86991	-6.95294	-6.95294	-6.95294	-6.95294	-6.95294	-6.95294	-6.95294	-6.95294	-6.95294	-4.7529	-3.67232	-6.95294	-4.31469	-6.95294	-6.95294	-6.95294	-6.95294	-6.95294	-6.95294	-6.95294	-6.95294	-6.95294	-6.95294	-6.95294
Slamf6	-8.69099	-8.69099	-8.69099	-8.69099	-8.69099	-8.69099	-8.69099	-5.67756	-8.69099	-6.63025	-8.69099	-8.69099	-8.69099	-8.69099	-8.69099	-4.69571	-8.69099	-6.29205	-8.69099	-5.42186	-8.69099	-8.69099	-8.69099	-8.69099	-8.69099	-8.69099	-8.69099	-6.15036	-8.69099	-8.69099	-8.69099	-8.69099	-8.69099	-8.69099	-8.69099	-8.69099	-8.69099	-2.97762	-8.69099	-8.69099
Vangl2	2.08217	1.74088	2.04205	2.19533	2.19895	2.01816	1.98386	1.79358	1.96334	1.81081	1.8072	2.12473	1.88735	1.58789	1.78877	1.97139	1.95178	2.05494	1.81734	2.03959	1.99607	1.712	1.86602	1.60597	1.96008	1.78235	1.66084	1.87032	1.7018	1.85927	1.66536	1.65803	1.65261	1.34691	1.45132	1.55197	1.41024	1.52048	1.23859	1.37264
Nhlh1	-7.17192	-7.17192	-7.17192	-7.17192	-7.17192	-7.17192	-7.17192	-3.63434	-7.17192	-7.17192	-7.17192	-7.17192	-7.17192	-7.17192	-7.17192	-4.92796	-7.17192	-7.17192	-7.17192	-7.17192	-7.17192	-7.17192	-7.17192	-7.17192	-7.17192	-7.17192	-7.17192	-7.17192	-4.53367	-7.17192	-7.17192	-4.04024	-7.17192	-7.17192	-7.17192	-7.17192	-7.17192	-7.17192	-7.17192	-4.95166
Ncstn	4.92886	5.0429	4.95726	5.10734	4.92006	5.15693	5.00268	5.0728	4.85304	5.09817	5.26822	5.51183	5.26308	5.3511	5.27514	5.37877	5.23404	5.29016	5.17636	5.26136	4.61692	4.51477	4.49584	4.63382	4.58475	4.52233	4.44479	4.46511	4.47541	4.63992	5.58707	5.66595	5.66411	5.58526	5.63903	5.56492	5.63372	5.74591	5.66293	5.51976
Copa	6.11828	6.24591	6.07044	6.19334	6.0381	6.1807	6.07546	6.1433	6.09503	6.1725	6.48894	6.6533	6.54468	6.36537	6.5265	6.5502	6.45824	6.42496	6.37771	6.57664	5.82574	5.94838	5.72129	5.86581	5.86396	5.84544	5.68257	5.84061	5.67085	5.83455	6.40377	6.17991	6.30792	6.36456	6.28424	6.31949	6.35399	6.36393	6.24991	6.17368
Gm38164	-1.91351	-0.750543	-0.447608	-1.06877	-0.704266	-2.41526	-4.27145	-1.25802	-1.57248	-2.21071	1.04588	-0.212062	0.181802	-0.528658	-2.04799	0.278318	0.658882	-1.87251	-0.205455	-1.85994	-1.12203	-1.4799	-1.68036	-0.27341	-4.27145	-0.328509	-4.27145	-0.860449	-1.63321	-2.22369	-1.4148	-4.27145	-4.27145	-0.238704	-1.95071	-1.74314	-2.57291	-4.27145	-0.963537	-4.27145
Gm37756	0.79885	0.867046	0.277163	-0.256865	0.990475	0.481981	-0.0235538	0.754022	0.857423	0.484471	1.15982	1.89294	1.49795	1.69548	0.568309	1.44869	0.207815	1.74502	0.960865	1.3809	-0.192611	0.606444	-0.607638	0.721016	0.164602	1.11774	-0.454526	-0.164584	0.148292	1.04624	0.629508	1.87976	0.489317	1.82744	1.22504	0.732719	1.14921	0.790579	1.0264	0.908405
Pex19	3.46948	3.56438	3.56657	3.5959	3.64264	3.73584	3.43313	3.72966	3.31348	3.67388	4.33958	4.41135	4.18165	4.17983	4.29423	4.11794	4.21871	4.15403	4.10219	4.22704	3.41033	3.46516	3.45816	3.27663	3.47357	3.38358	3.24571	3.59273	3.25015	3.36939	4.03099	3.77718	4.02935	3.97863	4.08877	4.01923	3.87362	3.90516	3.77109	3.93212
Gm10171	-5.19975	-5.19975	-5.19975	-5.19975	-5.19975	-5.19975	-5.19975	-5.19975	-5.19975	-5.19975	-5.19975	-5.19975	-5.19975	-5.19975	-5.19975	-5.19975	-5.19975	-2.80081	-5.19975	-5.19975	-5.19975	-5.19975	-5.19975	-5.19975	-3.46072	-5.19975	-5.19975	-5.19975	-5.19975	-5.19975	-5.19975	-5.19975	-5.19975	-5.19975	-5.19975	-5.19975	-5.19975	-5.19975	-5.19975	-5.19975
Dcaf8	3.91116	4.01427	3.82278	4.05147	3.73708	4.05565	3.96205	3.87192	3.76111	3.87016	4.25995	4.60268	4.33724	4.21143	4.39057	4.33667	4.30734	4.32838	4.37873	4.46335	3.57968	3.62336	3.3837	3.56935	3.56335	3.62664	3.36692	3.66035	3.40435	3.65398	4.09352	4.31221	4.03489	4.19116	4.08387	4.19124	4.21001	4.13968	4.09602	3.99362
Pea15a	5.22459	5.07893	5.3009	5.38278	5.35014	5.11633	5.13114	5.07147	5.09587	5.03261	5.35964	5.27125	5.23817	5.71368	5.42495	5.26998	5.36588	5.33605	5.43325	5.34422	5.15881	5.1498	5.22094	5.1267	5.42232	5.26565	5.526	5.33749	5.40251	5.49949	5.45124	5.12132	5.57235	5.0217	5.37139	5.04212	5.47782	5.16843	5.40203	5.2673
Casq1	-4.39816	-4.11468	-2.93225	-2.63397	-6.7561	-2.29902	-2.13199	-2.83489	-6.7561	-4.69536	-3.15838	-2.23622	-2.99656	-2.3201	-4.53263	-4.51214	-2.77921	-2.27256	-3.07671	-6.7561	-3.60667	-2.12995	-3.28998	-2.75806	-3.38421	-2.2598	-2.94088	-6.7561	-6.7561	-2.99709	-3.89944	-6.7561	-3.57965	-2.72335	-3.05703	-2.12123	-5.05755	-3.49636	-1.96376	-3.69959
Gm17224	-4.87091	-4.87091	-4.87091	-1.66823	-4.87091	-1.05302	-4.87091	-1.85748	-4.87091	-2.81017	-4.87091	-4.87091	-4.87091	-2.51221	-4.87091	-4.87091	-4.87091	-4.87091	-4.87091	-4.87091	-4.87091	-4.87091	-4.87091	-4.87091	-3.13189	-4.87091	-4.87091	-4.87091	-4.87091	-2.82315	-2.82769	-4.87091	-4.87091	-4.87091	-4.87091	-4.87091	-4.87091	-4.87091	-4.87091	-4.87091
Atp1a4	-7.66585	-7.66585	-7.66585	-7.66585	-4.98181	-7.66585	-7.66585	-4.65242	-7.66585	-4.78928	-7.66585	-7.66585	-7.66585	-7.66585	-7.66585	-4.58283	-7.66585	-4.41061	-7.66585	-5.25434	-7.66585	-7.66585	-7.66585	-7.66585	-7.66585	-7.66585	-7.66585	-7.66585	-7.66585	-7.66585	-7.66585	-7.66585	-7.66585	-7.66585	-7.66585	-5.13754	-5.9673	-7.66585	-7.66585	-4.60935
Gm37950	-4.41292	-4.41292	-4.41292	-4.41292	-4.41292	-4.41292	-4.41292	-2.23106	-4.41292	-4.41292	-4.41292	-4.41292	-4.41292	-4.41292	-4.41292	-4.41292	-4.41292	-4.41292	-4.41292	-2.00141	-4.41292	-4.41292	-4.41292	-4.41292	-4.41292	-4.41292	-4.41292	-4.41292	-4.41292	-4.41292	-4.41292	-1.28124	-4.41292	-4.41292	-4.41292	-1.01541	-4.41292	-4.41292	-4.41292	-1.35642
Igsf8	3.0913	2.91646	3.09696	3.37013	3.11289	3.2154	2.96536	3.06894	2.83462	2.99581	2.94443	3.03109	2.72212	3.25483	3.02921	2.84946	2.99965	3.00996	3.13758	3.146	2.20717	1.93829	1.97824	2.00855	1.99517	2.08308	1.86113	2.23306	2.20981	2.04419	2.63449	3.02991	3.3122	2.79924	2.77677	3.09482	3.0106	2.75381	2.93248	2.7566
Atp1a2	-5.33933	-5.9078	-8.54921	-8.54921	-8.54921	-8.54921	-8.54921	-5.01164	-8.54921	-5.1547	-8.54921	-5.68746	-8.54921	-8.54921	-8.54921	-3.03057	-8.54921	-6.15027	-8.54921	-4.35692	-8.54921	-8.54921	-8.54921	-8.54921	-8.54921	-8.54921	-8.54921	-8.54921	-6.69607	-8.54921	-6.50598	-8.54921	-8.54921	-8.54921	-8.54921	-8.54921	-8.54921	-4.36683	-8.54921	-5.49271
Kcnj9	-7.82957	-5.18816	-7.82957	-5.47813	-4.26239	-7.82957	-7.82957	-7.82957	-7.82957	-5.76883	-7.82957	-5.78187	-4.60269	-7.82957	-5.60611	-4.74655	-7.82957	-5.43063	-5.52587	-5.41806	-7.82957	-7.82957	-7.82957	-7.82957	-6.09054	-3.58358	-7.82957	-4.41857	-7.82957	-7.82957	-7.82957	-7.82957	-4.65312	-7.82957	-4.66096	-4.43206	-7.82957	-5.42657	-7.82957	-7.82957
Gm36937	-4.64996	-4.64996	-4.64996	-2.29852	-4.64996	-4.64996	-4.64996	-4.64996	-4.64996	-4.64996	-4.64996	-4.64996	-4.64996	-4.64996	-4.64996	-4.64996	-4.64996	-4.64996	-4.64996	-4.64996	-4.64996	-4.64996	-4.64996	-4.64996	-4.64996	-4.64996	-4.64996	-4.64996	-4.64996	-4.64996	-4.64996	-4.64996	-4.64996	-4.64996	-4.64996	-4.64996	-4.64996	-4.64996	-4.64996	-4.64996
Kcnj10	-5.09586	-8.30574	-8.30574	-8.30574	-5.6217	-5.15818	-4.62429	-4.38453	-4.1781	-4.23021	-8.30574	-6.25804	-5.93246	-8.30574	-8.30574	-8.30574	-5.24002	-4.5168	-6.00204	-8.30574	-8.30574	-8.30574	-8.30574	-8.30574	-6.56672	-3.80945	-5.02513	-8.30574	-5.6675	-3.60103	-8.30574	-5.17406	-4.59853	-8.30574	-8.30574	-8.30574	-6.6072	-5.04601	-5.85904	-4.72327
Pigm	1.78905	2.16423	1.99694	1.90057	2.22243	2.12797	1.79954	2.14902	2.07545	2.00733	1.80506	2.05068	1.86911	1.81702	1.91191	2.25138	1.93727	1.8162	2.06017	2.05847	1.32961	1.79053	1.5646	1.74211	1.48547	1.66245	1.58481	1.78514	1.3233	1.80945	1.71934	2.11787	1.37526	1.8596	1.58214	1.78388	1.75069	1.49853	1.70704	1.69931
Gm37145	-3.59157	-2.87683	-1.99425	-2.08822	-2.51932	-2.20146	-3.65203	-3.10952	-2.24771	-2.61234	-2.48718	-2.81361	-2.62822	-1.67387	-2.80862	-3.33821	-5.105	-1.88256	-2.71153	-2.58278	-1.99845	-1.28558	-1.0783	-1.29115	-1.7557	-1.21865	-1.28075	-2.4309	-1.40049	-1.34043	-2.19033	-2.33087	-2.93418	-1.77577	-3.63442	-2.04249	-3.47806	-2.37821	-1.69055	-2.81253
Gm7804	-6.29207	-6.29207	-6.29207	-6.29207	-6.29207	-6.29207	-6.29207	-6.29207	-6.29207	-4.23133	-6.29207	-6.29207	-6.29207	-6.29207	-6.29207	-4.04811	-6.29207	-6.29207	-6.29207	-6.29207	-6.29207	-6.29207	-6.29207	-6.29207	-6.29207	-6.29207	-6.29207	-6.29207	-6.29207	-6.29207	-6.29207	-6.29207	-6.29207	-6.29207	-6.29207	-6.29207	-6.29207	-6.29207	-6.29207	-6.29207
Slamf9	-6.26378	-6.26378	-6.26378	-6.26378	-6.26378	-3.62199	-2.03534	-6.26378	-6.26378	-6.26378	-6.26378	-6.26378	-6.26378	-6.26378	-6.26378	-3.18076	-6.26378	-6.26378	-6.26378	-6.26378	-6.26378	-6.26378	-6.26378	-6.26378	-6.26378	-6.26378	-6.26378	-6.26378	-4.41064	-6.26378	-6.26378	-6.26378	-6.26378	-6.26378	-6.26378	-6.26378	-6.26378	-6.26378	-2.4203	-6.26378
Igsf9	-1.14606	-1.23367	-1.80508	-1.44659	-1.41567	-0.885683	-1.13362	-1.36611	-1.16602	-1.37135	-2.64138	-4.19978	-2.28137	-3.27084	-3.22044	-2.12446	-3.21428	-2.37328	-1.6414	-1.58218	-2.9367	-2.19547	-1.52518	-2.79082	-2.61007	-2.49474	-2.22248	-1.76344	-2.62984	-3.254	-7.95872	-7.95872	-4.78227	-4.46752	-3.31628	-5.43041	-4.34652	-3.2181	-5.51202	-3.99163
Tagln2	7.92589	7.96689	7.75146	7.56494	7.82701	7.81753	7.71721	7.67554	7.78188	7.71884	7.60713	7.89912	7.47992	7.92404	7.71933	7.70067	7.61342	7.83719	7.78829	7.80179	7.26562	7.38136	7.23871	7.49643	7.31218	7.56895	7.3731	7.4302	7.48866	7.55248	7.42657	7.5394	7.25846	7.2742	7.19279	7.3985	7.1934	7.39698	7.19358	7.48054
Gm37125	-6.51153	-3.87012	-2.68769	-2.77709	-6.51153	-6.51153	-3.7218	-6.51153	-2.92817	-3.63497	-1.66523	-6.51153	-6.51153	-4.15283	-2.92532	-1.96177	-6.51153	-2.72259	-4.20783	-6.51153	-6.51153	-6.51153	-3.92044	-6.51153	-6.51153	-1.30407	-4.08961	-2.16999	-6.51153	-6.51153	-6.51153	-1.90903	-1.86063	-2.08596	-6.51153	-3.11402	-3.19207	-0.798159	-1.7192	-1.27896
Cfap45	-2.36788	-1.37955	-1.3153	-1.5577	-3.23579	-1.37912	-3.12152	-2.3289	-2.28108	-1.63738	-4.09076	-2.2831	-2.65528	-2.36698	-2.83207	-4.55902	-2.82609	-1.50039	-2.43238	-3.53385	-6.80298	-6.80298	-6.80298	-6.80298	-3.1373	-6.80298	-2.98775	-2.85294	-4.16473	-3.42392	-1.4251	-1.48745	-1.06785	-1.24526	-2.16054	-2.86687	-3.85116	-2.06236	-2.2633	-0.998288
4933439K11Rik	-3.11802	-4.60634	-4.81828	-7.24776	-7.24776	-5.39156	-3.5663	-5.06589	-7.24776	-3.47292	-7.24776	-5.20005	-4.02088	-7.24776	-4.18767	-3.25248	-7.24776	-3.45882	-7.24776	-7.24776	-7.24776	-7.24776	-7.24776	-7.24776	-5.50873	-3.68892	-7.24776	-7.24776	-7.24776	-5.2	-7.24776	-7.24776	-7.24776	-4.63365	-2.39121	-3.85025	-5.54921	-3.98803	-7.24776	-5.0275
Vsig8	-4.42294	-4.13946	-6.78088	-6.78088	-3.21369	-6.78088	-3.09942	-4.59901	-4.08191	-4.72014	-4.06867	-2.47295	-3.554	-3.57015	-3.19467	-2.7856	-3.71516	-3.52564	-6.78088	-2.58859	-6.78088	-6.78088	-6.78088	-4.19766	-6.78088	-2.53489	-6.78088	-4.24025	-2.96691	-2.47288	-4.73765	-2.73394	-3.60443	-6.78088	-2.69481	-3.38337	-5.08233	-2.98729	-3.47296	-1.86067
Slamf8	-6.60123	-3.95981	-6.60123	-6.60123	-2.49023	-3.95944	-6.60123	-6.60123	-6.60123	-3.72466	-3.88901	-2.84229	-4.22794	-2.47059	-2.32692	-2.60595	-4.37274	-4.20229	-2.23063	-4.18972	-6.60123	-6.60123	-6.60123	-6.60123	-6.60123	-1.70597	-6.60123	-3.19022	-3.96298	-2.84222	-4.558	-6.60123	-6.60123	-3.98712	-3.43262	-6.60123	-6.60123	-6.60123	-2.06155	-3.54472
Fcrl6	-6.806	-6.806	-6.806	-6.806	-6.806	-6.806	-6.806	-6.806	-6.806	-6.806	-6.806	-6.806	-6.806	-6.806	-6.806	-6.806	-6.806	-6.806	-6.806	-6.806	-6.806	-6.806	-6.806	-6.806	-6.806	-6.806	-6.806	-6.806	-6.806	-6.806	-6.806	-6.806	-6.806	-6.806	-6.806	-6.806	-6.806	-3.54626	-6.806	-6.806
Dusp23	-0.0555175	-0.150307	0.684429	0.328045	0.72787	0.208381	0.851356	0.555493	0.426084	0.735588	0.871204	1.31105	1.40437	1.66203	1.46975	1.29727	1.10871	1.35061	1.34539	1.03847	-3.21718	-1.74046	0.298884	-1.0111	-0.312048	-0.328611	0.356026	0.308462	-0.154035	-0.304239	0.497598	0.688646	1.32017	0.395891	0.643148	0.755436	0.876226	0.391291	0.554578	0.106439
Gm2710	-2.7832	-2.49973	-5.14114	-2.7897	-5.14114	-3.28495	-5.14114	-2.95927	-5.14114	-3.0804	-2.42893	-5.14114	-5.14114	-2.78244	-1.55493	-5.14114	-2.07542	-1.3522	-2.83744	-2.72963	-1.99172	-2.34959	-2.55005	-5.14114	-2.63622	-5.14114	-2.71922	-5.14114	-2.5029	-3.09338	-2.28449	-5.14114	-2.81334	-5.14114	-5.14114	-5.14114	-5.14114	-5.14114	-5.14114	-5.14114
Gm22383	-4.25828	-4.25828	-4.25828	-4.25828	-4.25828	-4.25828	-4.25828	-4.25828	-4.25828	-4.25828	-4.25828	-4.25828	-4.25828	-4.25828	-4.25828	-4.25828	-4.25828	-4.25828	-4.25828	-4.25828	-4.25828	-4.25828	-4.25828	-4.25828	-4.25828	-4.25828	-4.25828	-4.25828	-4.25828	-4.25828	-4.25828	-4.25828	-4.25828	-4.25828	-4.25828	-4.25828	-4.25828	-4.25828	-4.25828	-4.25828
Crp	-6.6322	-6.6322	-6.6322	-6.6322	-6.6322	-3.11089	-6.6322	-6.6322	-6.6322	-6.6322	-6.6322	-6.6322	-6.6322	-6.6322	-4.40874	-4.38824	-6.6322	-6.6322	-6.6322	-6.6322	-6.6322	-6.6322	-6.6322	-6.6322	-6.6322	-6.6322	-6.6322	-6.6322	-6.6322	-6.6322	-6.6322	-6.6322	-6.6322	-6.6322	-6.6322	-6.6322	-6.6322	-4.2292	-6.6322	-6.6322
Gm38051	-4.66335	-4.66335	-4.66335	-4.66335	-4.66335	-4.66335	-4.66335	-4.66335	-4.66335	-4.66335	-4.66335	-4.66335	-4.66335	-4.66335	-4.66335	-4.66335	-4.66335	-2.26442	-4.66335	-4.66335	-4.66335	-4.66335	-4.66335	-4.66335	-4.66335	-4.66335	-2.24143	-4.66335	-4.66335	-4.66335	-4.66335	-4.66335	-4.66335	-4.66335	-4.66335	-4.66335	-4.66335	-4.66335	-4.66335	-4.66335
Gm24817	-2.61938	-2.61938	-2.61938	-2.61938	-2.61938	-2.61938	-2.61938	-2.61938	-2.61938	-2.61938	-2.61938	-2.61938	-2.61938	-2.61938	-2.61938	-2.61938	-2.61938	-2.61938	-2.61938	-2.61938	-2.61938	-2.61938	-2.61938	-2.61938	-2.61938	-2.61938	-2.61938	-2.61938	-2.61938	-2.61938	-2.61938	-2.61938	-2.61938	-2.61938	-2.61938	-2.61938	-2.61938	-2.61938	-2.61938	-2.61938
9430083B18Rik	-5.65835	-5.65835	-5.65835	-5.65835	-5.65835	-5.65835	-5.65835	-5.65835	-5.65835	-5.65835	-5.65835	-5.65835	-5.65835	-5.65835	-5.65835	-5.65835	-5.65835	-5.65835	-5.65835	-5.65835	-5.65835	-5.65835	-5.65835	-5.65835	-5.65835	-5.65835	-5.65835	-5.65835	-5.65835	-5.65835	-5.65835	-5.65835	-5.65835	-5.65835	-5.65835	-5.65835	-5.65835	-5.65835	-5.65835	-5.65835
Apcs	-5.82846	-5.82846	-5.82846	-5.82846	-5.82846	-5.82846	-5.82846	-3.64659	-5.82846	-3.76772	-5.82846	-5.82846	-5.82846	-5.82846	-5.82846	-5.82846	-5.82846	-2.57321	-5.82846	-3.41695	-5.82846	-5.82846	-5.82846	-5.82846	-5.82846	-5.82846	-5.82846	-5.82846	-5.82846	-5.82846	-5.82846	-5.82846	-5.82846	-5.82846	-5.82846	-5.82846	-5.82846	-5.82846	-5.82846	-5.82846
Gm26077	-2.84764	-2.84764	-2.84764	-2.84764	-2.84764	-2.84764	-2.84764	-2.84764	-2.84764	-2.84764	-2.84764	-2.84764	-2.84764	-2.84764	-2.84764	-2.84764	-2.84764	-2.84764	-2.84764	-2.84764	-2.84764	-2.84764	-2.84764	-2.84764	-2.84764	-2.84764	-2.84764	-2.84764	-2.84764	-2.84764	-2.84764	-2.84764	-2.84764	-2.84764	-2.84764	-2.84764	-2.84764	-2.84764	-2.84764	-2.84764
Olfr16	-7.29852	-7.29852	-7.29852	-7.29852	-7.29852	-7.29852	-7.29852	-7.29852	-7.29852	-4.42195	-7.29852	-7.29852	-7.29852	-7.29852	-7.29852	-2.34919	-7.29852	-3.50958	-7.29852	-7.29852	-7.29852	-7.29852	-7.29852	-7.29852	-7.29852	-5.09849	-7.29852	-7.29852	-7.29852	-4.43671	-7.29852	-7.29852	-7.29852	-7.29852	-7.29852	-7.29852	-7.29852	-7.29852	-7.29852	-7.29852
Gm42472	-5.65164	-5.65164	-5.65164	-5.65164	-5.65164	-5.65164	-5.65164	-5.65164	-5.65164	-5.65164	-5.65164	-5.65164	-5.65164	-5.65164	-5.65164	-5.65164	-5.65164	-5.65164	-5.65164	-5.65164	-5.65164	-5.65164	-5.65164	-5.65164	-5.65164	-5.65164	-5.65164	-5.65164	-5.65164	-5.65164	-5.65164	-5.65164	-5.65164	-5.65164	-5.65164	-5.65164	-5.65164	-3.24864	-5.65164	-5.65164
Gm42475	-4.1097	-4.1097	-4.1097	-4.1097	-4.1097	-4.1097	-4.1097	-4.1097	-4.1097	-4.1097	-4.1097	-4.1097	-4.1097	-4.1097	-4.1097	-4.1097	-4.1097	-4.1097	-4.1097	-4.1097	-4.1097	-4.1097	-4.1097	-4.1097	-4.1097	-4.1097	-4.1097	-4.1097	-4.1097	-4.1097	-4.1097	-4.1097	-4.1097	-4.1097	-4.1097	-4.1097	-4.1097	-4.1097	-4.1097	-4.1097
Olfr1409-ps1	-3.88241	-3.88241	-3.88241	-3.88241	-3.88241	-3.88241	-3.88241	-3.88241	-3.88241	-3.88241	-3.88241	-3.88241	-1.50912	-3.88241	-3.88241	-3.88241	-3.88241	-3.88241	-3.88241	-3.88241	-3.88241	-3.88241	-3.88241	-3.88241	-3.88241	-3.88241	-3.88241	-3.88241	-3.88241	-3.88241	-3.88241	-3.88241	-3.88241	-3.88241	-3.88241	-3.88241	-3.88241	-3.88241	-3.88241	-3.88241
Olfr1408	-7.65876	-7.65876	-7.65876	-7.65876	-7.65876	-7.65876	-7.65876	-7.65876	-7.65876	-7.65876	-7.65876	-7.65876	-7.65876	-7.65876	-7.65876	-7.65876	-7.65876	-4.40352	-7.65876	-7.65876	-7.65876	-7.65876	-7.65876	-7.65876	-7.65876	-7.65876	-7.65876	-7.65876	-7.65876	-7.65876	-7.65876	-7.65876	-7.65876	-7.65876	-7.65876	-7.65876	-7.65876	-7.65876	-7.65876	-3.1378
Olfr1407-ps1	-5.54357	-5.54357	-5.54357	-5.54357	-5.54357	-5.54357	-5.54357	-5.54357	-5.54357	-5.54357	-5.54357	-5.54357	-5.54357	-5.54357	-5.54357	-5.54357	-5.54357	-5.54357	-5.54357	-5.54357	-5.54357	-5.54357	-5.54357	-5.54357	-5.54357	-5.54357	-5.54357	-5.54357	-5.54357	-5.54357	-5.54357	-5.54357	-5.54357	-5.54357	-5.54357	-5.54357	-5.54357	-3.14056	-5.54357	-3.32331
Olfr1406	-7.55034	-7.55034	-7.55034	-7.55034	-7.55034	-7.55034	-7.55034	-7.55034	-7.55034	-7.55034	-7.55034	-7.55034	-7.55034	-7.55034	-7.55034	-4.46732	-7.55034	-7.55034	-7.55034	-7.55034	-7.55034	-7.55034	-7.55034	-7.55034	-7.55034	-4.51651	-7.55034	-7.55034	-7.55034	-7.55034	-7.55034	-7.55034	-7.55034	-7.55034	-7.55034	-7.55034	-7.55034	-7.55034	-7.55034	-2.31777
Olfr218	-7.7281	-7.7281	-7.7281	-7.7281	-7.7281	-7.7281	-7.7281	-7.7281	-7.7281	-4.33358	-7.7281	-7.7281	-7.7281	-7.7281	-7.7281	-4.64508	-7.7281	-7.7281	-7.7281	-7.7281	-7.7281	-7.7281	-7.7281	-7.7281	-7.7281	-7.7281	-7.7281	-4.3171	-7.7281	-7.7281	-7.7281	-7.7281	-7.7281	-7.7281	-7.7281	-7.7281	-5.27091	-5.3251	-7.7281	-7.7281
Olfr1404	-7.75297	-7.75297	-7.75297	-7.75297	-7.75297	-7.75297	-7.75297	-7.75297	-7.75297	-5.69223	-7.75297	-7.75297	-7.75297	-7.75297	-7.75297	-5.50901	-7.75297	-7.75297	-7.75297	-5.34146	-7.75297	-7.75297	-7.75297	-7.75297	-6.01394	-5.55294	-7.75297	-5.21234	-7.75297	-7.75297	-7.75297	-7.75297	-7.75297	-7.75297	-7.75297	-7.75297	-7.75297	-7.75297	-7.75297	-5.53271
Fcer1a	-5.86803	-5.86803	-5.86803	-5.86803	-5.86803	-5.86803	-5.86803	-5.86803	-5.86803	-3.80729	-5.86803	-5.86803	-5.86803	-5.86803	-5.86803	-5.86803	-5.86803	-5.86803	-5.86803	-5.86803	-5.86803	-5.86803	-5.86803	-5.86803	-5.86803	-5.86803	-5.86803	-5.86803	-5.86803	-5.86803	-5.86803	-5.86803	-5.86803	-5.86803	-5.86803	-5.86803	-5.86803	-5.86803	-5.86803	-5.86803
Olfr418	-8.00448	-8.00448	-8.00448	-8.00448	-8.00448	-8.00448	-8.00448	-4.4669	-8.00448	-4.22964	-8.00448	-8.00448	-8.00448	-8.00448	-8.00448	-4.39439	-8.00448	-8.00448	-8.00448	-8.00448	-8.00448	-5.21292	-8.00448	-8.00448	-8.00448	-8.00448	-8.00448	-8.00448	-8.00448	-8.00448	-8.00448	-8.00448	-8.00448	-8.00448	-8.00448	-8.00448	-8.00448	-4.74474	-8.00448	-5.78422
Mptx2	-5.53812	-5.53812	-5.53812	-5.53812	-5.53812	-5.53812	-5.53812	-5.53812	-5.53812	-5.53812	-5.53812	-5.53812	-5.53812	-5.53812	-5.53812	-5.53812	-5.53812	-5.53812	-5.53812	-5.53812	-5.53812	-5.53812	-5.53812	-5.53812	-5.53812	-5.53812	-5.53812	-5.53812	-5.53812	-5.53812	-5.53812	-5.53812	-5.53812	-5.53812	-5.53812	-5.53812	-5.53812	-5.53812	-5.53812	-5.53812
Ackr1	-6.27582	-6.27582	-6.27582	-6.27582	-6.27582	-4.41962	-2.59436	-6.27582	-6.27582	-2.50098	-6.27582	-6.27582	-6.27582	-6.27582	-6.27582	-6.27582	-6.27582	-6.27582	-6.27582	-6.27582	-6.27582	-6.27582	-6.27582	-6.27582	-6.27582	-3.24199	-6.27582	-6.27582	-6.27582	-6.27582	-4.23259	-6.27582	-6.27582	-6.27582	-6.27582	-6.27582	-6.27582	-6.27582	-6.27582	-6.27582
Cadm3	-2.11239	-3.8085	-4.97621	-2.50112	-3.76015	-6.40896	-4.03671	-2.41719	-3.43394	-2.97739	-3.72829	-8.26515	-3.8119	-3.82916	-5.20506	-5.18213	-8.26515	-5.00991	-4.19916	-4.07286	-8.26515	-8.26515	-8.26515	-8.26515	-8.26515	-8.26515	-8.26515	-8.26515	-8.26515	-6.21739	-2.27798	-8.26515	-8.26515	-3.83957	-4.56608	-8.26515	-3.85837	-5.00542	-2.90532	-3.5308
Aim2	-7.3763	-7.3763	-7.3763	-7.3763	-7.3763	-7.3763	-7.3763	-7.3763	-7.3763	-7.3763	-7.3763	-7.3763	-5.00301	-7.3763	-7.3763	-7.3763	-7.3763	-7.3763	-5.07259	-4.10717	-7.3763	-7.3763	-7.3763	-7.3763	-7.3763	-7.3763	-7.3763	-7.3763	-7.3763	-7.3763	-7.3763	-4.24462	-7.3763	-7.3763	-7.3763	-7.3763	-7.3763	-7.3763	-7.3763	-3.40921
Ifi206	-7.48161	-7.48161	-7.48161	-7.48161	-4.79758	-4.83983	-7.48161	-5.29974	-7.48161	-5.42087	-7.48161	-7.48161	-7.48161	-7.48161	-7.48161	-7.48161	-7.48161	-7.48161	-7.48161	-7.48161	-7.48161	-7.48161	-7.48161	-7.48161	-7.48161	-7.48161	-7.48161	-7.48161	-7.48161	-7.48161	-7.48161	-7.48161	-7.48161	-7.48161	-7.48161	-7.48161	-7.48161	-7.48161	-7.48161	-7.48161
Ifi214	-7.40098	-7.40098	-7.40098	-7.40098	-7.40098	-7.40098	-7.40098	-7.40098	-7.40098	-7.40098	-7.40098	-7.40098	-7.40098	-7.40098	-7.40098	-4.31796	-7.40098	-5.00205	-7.40098	-7.40098	-7.40098	-7.40098	-7.40098	-7.40098	-7.40098	-7.40098	-7.40098	-7.40098	-7.40098	-7.40098	-7.40098	-7.40098	-7.40098	-7.40098	-7.40098	-7.40098	-7.40098	-7.40098	-7.40098	-7.40098
Gm44481	-2.29745	-2.29745	-2.29745	-2.29745	-2.29745	-2.29745	-2.29745	-2.29745	-2.29745	-2.29745	-2.29745	-2.29745	-2.29745	-2.29745	-2.29745	-2.29745	-2.29745	-2.29745	-2.29745	-2.29745	-2.29745	-2.29745	-2.29745	-2.29745	-2.29745	-2.29745	-2.29745	-2.29745	-2.29745	-2.29745	-2.29745	-2.29745	-2.29745	-2.29745	-2.29745	-2.29745	-2.29745	-2.29745	-2.29745	-2.29745
Ifi213	-8.18735	-8.18735	-8.18735	-8.18735	-8.18735	-8.18735	-8.18735	-5.17392	-8.18735	-4.41251	-8.18735	-8.18735	-8.18735	-8.18735	-8.18735	-5.10433	-8.18735	-5.78841	-8.18735	-8.18735	-8.18735	-8.18735	-8.18735	-8.18735	-8.18735	-8.18735	-8.18735	-8.18735	-8.18735	-8.18735	-8.18735	-8.18735	-8.18735	-8.18735	-8.18735	-8.18735	-8.18735	-5.78435	-5.74065	-8.18735
Ifi209	-7.6529	-4.13199	-4.36396	-2.9737	-3.1479	-4.13159	-7.6529	-2.61567	-7.6529	-4.77634	-7.6529	-7.6529	-7.6529	-7.6529	-7.6529	-7.6529	-7.6529	-7.6529	-7.6529	-7.6529	-7.6529	-7.6529	-7.6529	-2.95447	-5.91388	-4.61908	-7.6529	-5.11227	-5.79976	-4.27385	-2.38762	-4.52122	-7.6529	-7.6529	-7.6529	-7.6529	-7.6529	-7.6529	-3.80942	-5.43264
Gm44339	-2.29745	-2.29745	-2.29745	-2.29745	-2.29745	-2.29745	-2.29745	-2.29745	-2.29745	-2.29745	-2.29745	-2.29745	-2.29745	-2.29745	-2.29745	-2.29745	-2.29745	-2.29745	-2.29745	-2.29745	-2.29745	-2.29745	-2.29745	-2.29745	-2.29745	-2.29745	-2.29745	-2.29745	-2.29745	-2.29745	-2.29745	-2.29745	-2.29745	-2.29745	-2.29745	-2.29745	-2.29745	-2.29745	-2.29745	-2.29745
Ifi208	-7.45106	-7.45106	-7.45106	-7.45106	-7.45106	-7.45106	-7.45106	-5.26919	-7.45106	-5.39032	-7.45106	-7.45106	-7.45106	-7.45106	-7.45106	-5.2071	-7.45106	-7.45106	-7.45106	-5.03955	-7.45106	-7.45106	-7.45106	-7.45106	-7.45106	-7.45106	-7.45106	-7.45106	-7.45106	-7.45106	-7.45106	-7.45106	-7.45106	-7.45106	-7.45106	-7.45106	-7.45106	-4.19133	-7.45106	-5.2308
Gm18752	-5.74591	-5.74591	-5.74591	-5.74591	-5.74591	-5.74591	-5.74591	-5.74591	-5.74591	-5.74591	-5.74591	-5.74591	-5.74591	-5.74591	-5.74591	-5.74591	-5.74591	-3.34697	-5.74591	-5.74591	-5.74591	-5.74591	-5.74591	-5.74591	-5.74591	-5.74591	-5.74591	-5.74591	-5.74591	-5.74591	-5.74591	-5.74591	-5.74591	-5.74591	-5.74591	-5.74591	-5.74591	-5.74591	-5.74591	-5.74591
Gm7871	-5.17659	-5.17659	-5.17659	-5.17659	-5.17659	-5.17659	-5.17659	-5.17659	-5.17659	-5.17659	-5.17659	-5.17659	-5.17659	-5.17659	-5.17659	-5.17659	-5.17659	-5.17659	-5.17659	-5.17659	-5.17659	-5.17659	-5.17659	-5.17659	-5.17659	-5.17659	-5.17659	-5.17659	-5.17659	-5.17659	-5.17659	-5.17659	-5.17659	-5.17659	-5.17659	-5.17659	-5.17659	-5.17659	-5.17659	-5.17659
Ifi207	-3.51601	-5.00434	-3.12628	-4.44307	-4.96172	-3.82786	-4.85602	-3.42179	-4.94678	-4.25124	-2.1403	-3.33782	-3.1925	-2.5569	-3.37144	-3.09598	-3.36538	-2.06032	-4.49609	-3.84243	-4.49633	-4.8542	-4.17963	-7.64575	-7.64575	-3.14946	-7.64575	-7.64575	-5.79261	-4.78394	-7.64575	-4.51407	-7.64575	-3.22017	-7.64575	-7.64575	-7.64575	-4.38602	-3.80227	-4.06328
Ifi204	2.57656	2.72188	2.15307	2.53847	2.31467	2.87587	2.16916	2.63091	2.1044	2.38532	2.69037	3.0912	2.89619	3.55036	2.67167	3.50165	2.92734	3.26034	2.76048	3.15605	1.52533	1.76642	1.63774	2.08523	1.64256	2.13591	1.74362	1.83091	1.81849	1.93862	1.70486	1.69754	1.54091	2.17182	1.60444	2.14027	1.80758	1.82806	1.29814	1.49204
Ifi203-ps	-2.53784	-3.16144	-4.79533	-7.2248	-4.54076	-3.70349	-7.2248	-3.30359	-7.2248	-3.14927	-7.2248	-7.2248	-3.46526	-4.8661	-5.00134	-4.14178	-7.2248	-3.04716	-7.2248	-7.2248	-4.07538	-4.43325	-3.21791	-3.76727	-3.85291	-2.72851	-7.2248	-7.2248	-4.58656	-5.17704	-7.2248	-7.2248	-4.897	-4.61069	-4.90406	-2.58993	-7.2248	-4.8218	-7.2248	-3.25772
Gm7897	-5.01887	-5.01887	-5.01887	-5.01887	-5.01887	-5.01887	-5.01887	-5.01887	-5.01887	-5.01887	-5.01887	-5.01887	-5.01887	-5.01887	-5.01887	-5.01887	-5.01887	-5.01887	-5.01887	-5.01887	-5.01887	-5.01887	-5.01887	-5.01887	-5.01887	-5.01887	-5.01887	-5.01887	-5.01887	-5.01887	-5.01887	-5.01887	-5.01887	-5.01887	-5.01887	-5.01887	-5.01887	-5.01887	-5.01887	-5.01887
Mndal	-3.70577	-1.89611	-2.70247	-1.0466	-6.91566	-2.85189	-6.91566	-1.87842	-2.39376	-2.59142	-3.31794	-1.33018	-2.76796	-2.22778	-2.64135	-0.603215	-2.93877	-2.17987	-2.54506	-1.44958	-1.89364	-4.1241	-4.32456	-3.45813	-2.17586	-2.97271	-1.43706	-1.03739	-2.64587	-2.8562	-4.87243	-2.86872	-2.82129	-2.18164	-3.21659	-2.58827	-2.67032	-2.73327	-3.60774	-1.99545
Gm38050	-3.79995	-3.79995	-3.79995	-3.79995	-3.79995	-3.79995	-3.79995	-3.79995	-3.79995	-3.79995	-3.79995	-3.79995	-3.79995	-3.79995	-3.79995	-3.79995	-3.79995	-3.79995	-3.79995	-3.79995	-3.79995	-3.79995	-3.79995	-3.79995	-3.79995	-3.79995	-3.79995	-3.79995	-3.79995	-3.79995	-3.79995	-3.79995	-3.79995	-3.79995	-3.79995	-1.27164	-3.79995	-3.79995	-3.79995	-3.79995
Ifi211	2.61642	2.69593	2.35982	2.9538	2.39403	2.9469	2.67988	3.04235	2.07606	2.78711	2.14466	2.98206	2.24264	3.20467	2.31133	2.65664	2.45404	2.97552	2.08097	2.68258	2.05477	2.61681	2.08513	2.1859	1.94835	2.35127	1.92854	2.49492	2.0744	2.44385	2.36443	2.59221	2.3906	2.19218	2.15277	2.93235	2.3211	2.73574	2.20539	2.83927
Ifi203	-3.77068	-3.74911	-4.38192	-5.00308	-2.9209	-3.07374	-4.52431	-2.88704	-2.71561	-2.3454	-3.10481	-3.19031	-5.83248	-2.95171	-3.28162	-2.8098	-3.92539	-3.25535	-3.36981	-4.40244	-4.14002	-3.01427	-2.84104	-3.03787	-3.12966	-3.14598	-3.22794	-3.30318	-3.31136	-3.68582	-6.16254	-2.89025	-3.80646	-3.47175	-3.34922	-3.10216	-2.48735	-2.74994	-5.75907	-2.40108
Ifi202b	-6.6339	-6.6339	-6.6339	-6.6339	-3.94986	-6.6339	-6.6339	-6.6339	-2.50626	-3.75733	-6.6339	-4.58619	-6.6339	-6.6339	-6.6339	-6.6339	-6.6339	-6.6339	-6.6339	-3.36477	-2.56815	-6.6339	-6.6339	-6.6339	-6.6339	-6.6339	-6.6339	-6.6339	-6.6339	-6.6339	-6.6339	-6.6339	-6.6339	-6.6339	-6.6339	-6.6339	-6.6339	-6.6339	-6.6339	-6.6339
Gm18445	-5.50132	-5.50132	-5.50132	-5.50132	-5.50132	-5.50132	-5.50132	-5.50132	-5.50132	-3.44058	-5.50132	-3.45361	-5.50132	-5.50132	-5.50132	-2.4183	-5.50132	-5.50132	-5.50132	-5.50132	-5.50132	-5.50132	-5.50132	-5.50132	-5.50132	-5.50132	-5.50132	-5.50132	-5.50132	-5.50132	-5.50132	-5.50132	-5.50132	-2.88721	-5.50132	-5.50132	-5.50132	-5.50132	-5.50132	-5.50132
Ifi205	-1.30752	-0.246117	-1.07299	-0.90989	-1.27579	0.234559	-0.799501	-0.13611	-0.755012	0.205511	-1.05521	-0.308421	-2.41296	0.355147	-2.58976	-0.467588	-1.31789	-0.0567226	-2.19007	-0.342551	-3.41123	-1.15242	-1.0299	-1.20515	-2.26019	-1.6654	-3.28005	-1.91149	-2.10761	-2.04071	-3.70401	-1.95815	-2.85345	-1.35679	-4.23992	-0.820316	-1.87679	-0.12136	-2.02098	-0.347403
Olfr433	-7.76117	-7.76117	-7.76117	-7.76117	-7.76117	-7.76117	-7.76117	-7.76117	-7.76117	-3.98633	-7.76117	-7.76117	-7.76117	-7.76117	-7.76117	-7.76117	-7.76117	-7.76117	-5.45746	-7.76117	-7.76117	-7.76117	-7.76117	-7.76117	-7.76117	-7.76117	-7.76117	-7.76117	-7.76117	-7.76117	-7.76117	-7.76117	-7.76117	-7.76117	-7.76117	-5.23286	-7.76117	-5.35816	-7.76117	-5.54091
Olfr432	-8.05138	-8.05138	-8.05138	-8.05138	-8.05138	-8.05138	-8.05138	-8.05138	-8.05138	-8.05138	-8.05138	-8.05138	-8.05138	-8.05138	-8.05138	-4.0561	-8.05138	-8.05138	-8.05138	-8.05138	-8.05138	-8.05138	-8.05138	-5.46816	-8.05138	-5.85135	-8.05138	-5.51075	-8.05138	-6.00362	-8.05138	-8.05138	-8.05138	-5.43727	-8.05138	-8.05138	-8.05138	-4.79165	-8.05138	-4.99488
Olfr431-ps1	-4.99259	-4.99259	-4.99259	-4.99259	-4.99259	-4.99259	-4.99259	-4.99259	-4.99259	-4.99259	-4.99259	-4.99259	-4.99259	-4.99259	-4.99259	-4.99259	-4.99259	-4.99259	-4.99259	-4.99259	-4.99259	-4.99259	-4.99259	-4.99259	-4.99259	-4.99259	-4.99259	-4.99259	-4.99259	-4.99259	-4.99259	-4.99259	-4.99259	-4.99259	-4.99259	-4.99259	-4.99259	-4.99259	-4.99259	-4.99259
Olfr430	-7.90724	-7.90724	-7.90724	-5.5558	-7.90724	-7.90724	-7.90724	-7.90724	-7.90724	-4.51273	-7.90724	-7.90724	-7.90724	-7.90724	-7.90724	-5.66329	-7.90724	-5.5083	-7.90724	-7.90724	-7.90724	-7.90724	-7.90724	-7.90724	-7.90724	-7.90724	-7.90724	-7.90724	-7.90724	-7.90724	-7.90724	-7.90724	-7.90724	-7.90724	-7.90724	-7.90724	-7.90724	-5.50424	-7.90724	-5.68698
Olfr429	-7.1986	-7.1986	-7.1986	-7.1986	-7.1986	-7.1986	-7.1986	-4.18517	-7.1986	-5.13786	-7.1986	-7.1986	-7.1986	-7.1986	-7.1986	-7.1986	-7.1986	-7.1986	-7.1986	-7.1986	-7.1986	-7.1986	-7.1986	-7.1986	-7.1986	-7.1986	-7.1986	-7.1986	-7.1986	-7.1986	-7.1986	-7.1986	-7.1986	-7.1986	-7.1986	-7.1986	-7.1986	-3.40501	-7.1986	-7.1986
Olfr428-ps1	-4.76932	-4.76932	-4.76932	-4.76932	-4.76932	-4.76932	-4.76932	-4.76932	-4.76932	-4.76932	-4.76932	-4.76932	-4.76932	-4.76932	-4.76932	-4.76932	-4.76932	-4.76932	-4.76932	-4.76932	-4.76932	-4.76932	-4.76932	-4.76932	-4.76932	-4.76932	-4.76932	-4.76932	-4.76932	-4.76932	-4.76932	-4.76932	-4.76932	-4.76932	-4.76932	-4.76932	-4.76932	-4.76932	-4.76932	-4.76932
Olfr427	-7.82176	-7.82176	-7.82176	-7.82176	-7.82176	-7.82176	-7.82176	-4.28418	-7.82176	-7.82176	-7.82176	-7.82176	-7.82176	-7.82176	-7.82176	-5.5778	-7.82176	-4.56651	-7.82176	-7.82176	-7.82176	-7.82176	-7.82176	-7.82176	-7.82176	-5.62172	-7.82176	-7.82176	-7.82176	-5.77399	-7.82176	-7.82176	-7.82176	-7.82176	-7.82176	-7.82176	-7.82176	-7.82176	-7.82176	-5.6015
Gm37417	-4.73168	-4.73168	-4.73168	-4.73168	-4.73168	-4.73168	-4.73168	-4.73168	-4.73168	-4.73168	-4.73168	-4.73168	-4.73168	-4.73168	-4.73168	-4.73168	-4.73168	-4.73168	-4.73168	-4.73168	-4.73168	-4.73168	-4.73168	-4.73168	-4.73168	-4.73168	-4.73168	-4.73168	-4.73168	-4.73168	-4.73168	-4.73168	-4.73168	-4.73168	-4.73168	-4.73168	-4.73168	-4.73168	-4.73168	-4.73168
Olfr231	-8.25053	-8.25053	-8.25053	-8.25053	-8.25053	-8.25053	-8.25053	-4.71296	-8.25053	-8.25053	-8.25053	-8.25053	-8.25053	-8.25053	-8.25053	-5.16751	-8.25053	-8.25053	-8.25053	-5.83902	-8.25053	-8.25053	-8.25053	-8.25053	-8.25053	-8.25053	-8.25053	-8.25053	-8.25053	-8.25053	-8.25053	-8.25053	-8.25053	-8.25053	-8.25053	-8.25053	-8.25053	-8.25053	-8.25053	-6.03028
Olfr424	-6.58637	-6.58637	-6.58637	-6.58637	-6.58637	-6.58637	-6.58637	-6.58637	-6.58637	-6.58637	-6.58637	-6.58637	-6.58637	-6.58637	-6.58637	-6.58637	-6.58637	-6.58637	-6.58637	-2.78304	-6.58637	-6.58637	-6.58637	-6.58637	-6.58637	-6.58637	-6.58637	-6.58637	-6.58637	-3.20731	-6.58637	-6.58637	-6.58637	-6.58637	-6.58637	-6.58637	-6.58637	-6.58637	-6.58637	-6.58637
Olfr258-ps1	-5.98861	-5.98861	-5.98861	-5.98861	-5.98861	-5.98861	-5.98861	-5.98861	-5.98861	-5.98861	-5.98861	-5.98861	-5.98861	-5.98861	-5.98861	-5.98861	-5.98861	-5.98861	-5.98861	-5.98861	-5.98861	-5.98861	-5.98861	-5.98861	-5.98861	-5.98861	-5.98861	-5.98861	-5.98861	-5.98861	-5.98861	-5.98861	-5.98861	-5.98861	-5.98861	-5.98861	-5.98861	-5.98861	-5.98861	-5.98861
Olfr421-ps1	-5.9413	-5.9413	-5.9413	-5.9413	-5.9413	-5.9413	-5.9413	-5.9413	-5.9413	-5.9413	-5.9413	-5.9413	-5.9413	-5.9413	-5.9413	-5.9413	-5.9413	-3.54237	-5.9413	-5.9413	-5.9413	-5.9413	-1.54198	-5.9413	-5.9413	-5.9413	-5.9413	-5.9413	-5.9413	-2.1823	-5.9413	-5.9413	-5.9413	-5.9413	-5.9413	-5.9413	-5.9413	-5.9413	-5.9413	-1.97422
Olfr420	-7.79919	-7.79919	-7.79919	-7.79919	-7.79919	-7.79919	-7.79919	-7.79919	-7.79919	-7.79919	-7.79919	-7.79919	-7.79919	-7.79919	-7.79919	-7.79919	-7.79919	-7.79919	-7.79919	-7.79919	-7.79919	-7.79919	-7.79919	-7.79919	-4.4273	-4.76536	-7.79919	-5.25856	-7.79919	-7.79919	-7.79919	-7.79919	-7.79919	-7.79919	-5.47845	-3.86309	-7.79919	-4.53946	-5.35249	-7.79919
Gm43440	-5.4149	-5.4149	-5.4149	-5.4149	-5.4149	-5.4149	-5.4149	-3.23304	-5.4149	-5.4149	-5.4149	-5.4149	-5.4149	-5.4149	-5.4149	-5.4149	-5.4149	-5.4149	-3.1112	-5.4149	-5.4149	-5.4149	-5.4149	-5.4149	-5.4149	-5.4149	-5.4149	-5.4149	-5.4149	-5.4149	-5.4149	-5.4149	-5.4149	-5.4149	-5.4149	-5.4149	-5.4149	-3.0119	-5.4149	-2.3584
Spta1	-4.25537	-3.92278	-4.72915	-5.73965	-4.83134	-4.17652	-5.26088	-4.71837	-4.42043	-4.05734	-3.27049	-6.08058	-5.18279	-4.50634	-4.01818	-5.33225	-5.35026	-3.80511	-4.10638	-4.75004	-8.94233	-6.15078	-8.94233	-4.94429	-7.20331	-4.69635	-8.94233	-8.94233	-7.08919	-5.18333	-3.27142	-4.33982	-3.72574	-3.73846	-2.83527	-5.00623	-2.75521	-2.65319	-2.95767	-4.42137
Olfr419	-7.29584	-7.29584	-7.29584	-3.17371	-7.29584	-7.29584	-7.29584	-7.29584	-7.29584	-4.41927	-7.29584	-7.29584	-7.29584	-7.29584	-7.29584	-4.21281	-7.29584	-7.29584	-7.29584	-7.29584	-7.29584	-7.29584	-7.29584	-7.29584	-7.29584	-4.26201	-7.29584	-7.29584	-7.29584	-5.24807	-5.25261	-7.29584	-7.29584	-7.29584	-7.29584	-7.29584	-7.29584	-4.0361	-7.29584	-5.07558
Mptx1	-5.54718	-5.54718	-5.54718	-5.54718	-5.54718	-5.54718	-5.54718	-5.54718	-5.54718	-5.54718	-5.54718	-5.54718	-5.54718	-5.54718	-5.54718	-3.30323	-5.54718	-5.54718	-5.54718	-5.54718	-5.54718	-5.54718	-5.54718	-5.54718	-5.54718	-5.54718	-5.54718	-5.54718	-5.54718	-5.54718	-5.54718	-5.54718	-5.54718	-5.54718	-5.54718	-5.54718	-5.54718	-5.54718	-5.54718	-5.54718
Olfr417	-8.47499	-8.47499	-8.47499	-8.47499	-8.47499	-8.47499	-8.47499	-8.47499	-8.47499	-5.59842	-8.47499	-6.42728	-8.47499	-8.47499	-8.47499	-5.39196	-8.47499	-8.47499	-8.47499	-8.47499	-8.47499	-8.47499	-8.47499	-8.47499	-8.47499	-8.47499	-8.47499	-8.47499	-8.47499	-8.47499	-8.47499	-8.47499	-8.47499	-8.47499	-8.47499	-8.47499	-8.47499	-5.21525	-8.47499	-6.25473
Olfr416-ps1	-5.55618	-5.55618	-5.55618	-5.55618	-5.55618	-5.55618	-5.55618	-5.55618	-5.55618	-5.55618	-5.55618	-5.55618	-5.55618	-5.55618	-5.55618	-5.55618	-5.55618	-5.55618	-5.55618	-3.14467	-5.55618	-5.55618	-5.55618	-5.55618	-5.55618	-5.55618	-5.55618	-5.55618	-5.55618	-5.55618	-5.55618	-5.55618	-5.55618	-5.55618	-5.55618	-5.55618	-5.55618	-5.55618	-5.55618	-5.55618
Olfr248	-5.88527	-5.88527	-5.88527	-5.88527	-5.88527	-5.88527	-5.88527	-3.7034	-5.88527	-5.88527	-5.88527	-5.88527	-5.88527	-5.88527	-5.88527	-5.88527	-5.88527	-5.88527	-5.88527	-5.88527	-2.73584	-5.88527	-5.88527	-5.88527	-5.88527	-5.88527	-5.88527	-5.88527	-5.88527	-5.88527	-5.88527	-5.88527	-5.88527	-5.88527	-5.88527	-5.88527	-5.88527	-5.88527	-5.88527	-5.88527
Olfr414	-8.04915	-8.04915	-8.04915	-5.69771	-8.04915	-8.04915	-8.04915	-5.86728	-8.04915	-5.98841	-8.04915	-8.04915	-8.04915	-8.04915	-8.04915	-4.43906	-8.04915	-4.79391	-8.04915	-5.63764	-8.04915	-8.04915	-8.04915	-8.04915	-8.04915	-5.84912	-8.04915	-4.63815	-8.04915	-8.04915	-8.04915	-8.04915	-8.04915	-8.04915	-8.04915	-8.04915	-8.04915	-2.90705	-5.60245	-8.04915
Olfr220	-7.58725	-7.58725	-7.58725	-7.58725	-7.58725	-7.58725	-7.58725	-7.58725	-7.58725	-5.52651	-7.58725	-7.58725	-7.58725	-7.58725	-7.58725	-7.58725	-7.58725	-7.58725	-7.58725	-7.58725	-7.58725	-7.58725	-7.58725	-7.58725	-5.84822	-7.58725	-7.58725	-4.17624	-5.7341	-7.58725	-7.58725	-7.58725	-7.58725	-7.58725	-7.58725	-7.58725	-7.58725	-7.58725	-7.58725	-5.36699
Fmn2	-4.81651	-8.55842	-8.55842	-5.35574	-8.55842	-8.55842	-8.55842	-3.52119	-8.55842	-6.49768	-8.55842	-8.55842	-8.55842	-6.19972	-8.55842	-8.55842	-8.55842	-5.30318	-8.55842	-6.14691	-5.409	-8.55842	-8.55842	-8.55842	-8.55842	-8.55842	-8.55842	-8.55842	-5.4146	-6.51066	-8.55842	-8.55842	-8.55842	-8.55842	-8.55842	-8.55842	-6.85988	-3.81781	-5.25051	-4.28798
Grem2	-0.231399	-0.981098	0.269708	-0.91922	-0.240591	-0.311744	0.151994	-0.452298	0.211074	-0.0376246	-4.17817	-3.46795	-2.5042	-7.77588	-3.80498	-5.53192	-2.84555	-3.59823	-5.47218	-3.58359	-7.77588	-7.77588	-7.77588	-7.77588	-7.77588	-7.77588	-7.77588	-7.77588	-7.77588	-7.77588	-1.16453	-1.79594	-1.42878	-0.763969	-2.16262	-0.924697	-1.38198	-0.961909	-1.6932	-0.536992
Rgs7	-7.19975	-7.19975	-7.19975	-7.19975	-7.19975	-7.19975	-7.19975	-3.66218	-7.19975	-5.13901	-7.19975	-7.19975	-7.19975	-7.19975	-7.19975	-7.19975	-7.19975	-7.19975	-7.19975	-4.78824	-7.19975	-7.19975	-7.19975	-7.19975	-5.46072	-7.19975	-7.19975	-7.19975	-7.19975	-7.19975	-7.19975	-7.19975	-7.19975	-7.19975	-7.19975	-7.19975	-7.19975	-3.94002	-7.19975	-7.19975
5730408A14Rik	-6.73802	-6.73802	-6.73802	-6.73802	-6.73802	-6.73802	-6.73802	-6.73802	-6.73802	-4.67728	-6.73802	-6.73802	-6.73802	-6.73802	-6.73802	-6.73802	-6.73802	-3.48278	-6.73802	-6.73802	-6.73802	-6.73802	-6.73802	-6.73802	-6.73802	-4.53799	-6.73802	-6.73802	-6.73802	-6.73802	-6.73802	-6.73802	-4.41022	-6.73802	-6.73802	-6.73802	-6.73802	-6.73802	-6.73802	-3.68152
Gm36307	-5.80146	-5.80146	-5.80146	-5.80146	-5.80146	-5.80146	-5.80146	-5.80146	-5.80146	-2.9249	-5.80146	-5.80146	-5.80146	-5.80146	-5.80146	-5.80146	-5.80146	-3.40252	-5.80146	-5.80146	-5.80146	-5.80146	-5.80146	-5.80146	-5.80146	-5.80146	-5.80146	-5.80146	-5.80146	-5.80146	-5.80146	-5.80146	-5.80146	-5.80146	-5.80146	-5.80146	-5.80146	-5.80146	-5.80146	-5.80146
Fh1	4.96821	5.03332	4.91955	4.90612	4.93594	5.04568	4.90091	4.95781	4.76809	4.85895	4.69428	4.70238	4.63895	4.79092	4.65679	4.53386	4.72184	4.63732	4.65812	4.74158	4.65639	4.54557	4.5137	4.42822	4.60481	4.64045	4.28979	4.58465	4.34324	4.59617	4.56204	4.27684	4.60419	4.40542	4.43359	4.54514	4.40913	4.47205	4.26927	4.32234
Kmo	-7.85569	-7.85569	-7.85569	-7.85569	-7.85569	-7.85569	-7.85569	-7.85569	-7.85569	-4.97912	-7.85569	-7.85569	-7.85569	-7.85569	-7.85569	-7.85569	-7.85569	-4.60044	-7.85569	-4.58656	-7.85569	-7.85569	-5.26459	-7.85569	-7.85569	-7.85569	-7.85569	-7.85569	-7.85569	-4.99387	-7.85569	-7.85569	-7.85569	-7.85569	-7.85569	-7.85569	-7.85569	-5.45268	-7.85569	-7.85569
Opn3	-0.0480472	0.98152	0.195752	0.195545	1.22377	0.450544	0.893869	0.348031	0.415525	0.909912	-6.80675	-2.49882	-3.57987	-1.7179	-2.06847	-2.50775	-2.27577	-3.01781	-1.61949	-2.05604	-0.996535	-1.61525	-1.27599	-2.10832	-1.37761	-0.935936	-1.19359	-1.50124	-2.3537	-1.93827	-0.969059	0.161719	-0.323761	0.146732	-1.08028	-0.447932	-0.66479	-0.874916	-1.16381	-0.394398
Chml	1.2125	1.64225	1.57505	1.48908	1.75096	1.14041	1.66058	1.70526	2.2158	1.31563	0.0889579	-0.11416	0.705861	0.0343875	0.0135859	-0.0810063	0.267341	-0.25133	0.415252	-0.309656	0.860348	0.596183	0.624254	1.04932	0.763765	1.00116	1.19385	0.298775	0.714682	0.41248	0.622559	0.352656	0.43488	0.933505	0.912253	0.390616	0.786152	0.185543	0.712217	0.400997
Wdr64	-7.8169	-7.8169	-7.8169	-7.8169	-7.8169	-7.8169	-7.8169	-7.8169	-7.8169	-3.74136	-7.8169	-7.8169	-7.8169	-7.8169	-7.8169	-5.57294	-7.8169	-7.8169	-7.8169	-7.8169	-7.8169	-7.8169	-7.8169	-7.8169	-7.8169	-7.8169	-7.8169	-7.8169	-4.67308	-5.76913	-7.8169	-7.8169	-7.8169	-7.8169	-7.8169	-7.8169	-7.8169	-5.41389	-5.3702	-5.59664
Gm25560	-3.36456	-3.36456	-3.36456	-3.36456	-3.36456	-3.36456	-3.36456	-3.36456	-3.36456	-3.36456	-3.36456	-3.36456	-3.36456	-3.36456	-3.36456	-3.36456	-3.36456	-3.36456	-3.36456	-3.36456	-3.36456	-3.36456	-3.36456	-3.36456	-3.36456	-3.36456	-3.36456	-0.823929	-3.36456	-3.36456	-3.36456	-3.36456	-3.36456	-3.36456	-3.36456	-3.36456	-3.36456	-3.36456	-3.36456	-3.36456
Exo1	1.82315	2.06035	1.93703	1.74326	1.88801	2.00614	1.87626	1.85411	1.82951	2.00246	1.37562	0.95576	1.52599	0.907354	1.57073	0.818196	1.35815	1.07727	1.44391	0.937352	1.37331	1.64676	1.27173	1.70633	1.79135	1.48511	1.47135	1.46397	1.26755	1.54025	1.34907	0.373626	1.28873	0.819598	1.16628	0.509707	1.22059	0.800202	1.1676	0.669451
Gm23805	-2.6466	-2.6466	-2.6466	-2.6466	-2.6466	-2.6466	-2.6466	-2.6466	-2.6466	-2.6466	-2.6466	-2.6466	0.580282	-2.6466	-2.6466	-2.6466	-2.6466	-2.6466	-2.6466	-0.235085	-2.6466	-2.6466	-2.6466	-2.6466	-2.6466	-2.6466	-2.6466	-2.6466	-2.6466	-2.6466	-2.6466	-2.6466	-2.6466	-2.6466	-2.6466	-2.6466	-2.6466	-0.243594	-2.6466	-2.6466
Gm38100	-3.50822	-6.71811	-4.28863	-6.71811	-6.71811	-6.71811	-6.71811	-2.7969	-6.71811	-6.71811	-6.71811	-6.71811	-6.71811	-6.71811	-6.71811	-3.10802	-4.48962	-6.71811	-4.41441	-6.71811	-6.71811	-6.71811	-4.12702	-6.71811	-6.71811	-6.71811	-6.71811	-6.71811	-6.71811	-6.71811	-6.71811	-6.71811	-6.71811	-6.71811	-6.71811	-6.71811	-6.71811	-6.71811	-6.71811	-4.49785
Gm37668	-4.472	-6.82994	-6.82994	-6.82994	-6.82994	-6.82994	-6.82994	-6.82994	-6.82994	-6.82994	-6.82994	-6.82994	-6.82994	-6.82994	-6.82994	-3.21985	-6.82994	-6.82994	-6.82994	-6.82994	-6.82994	-6.82994	-6.82994	-6.82994	-6.82994	-6.82994	-6.82994	-6.82994	-6.82994	-6.82994	-6.82994	-6.82994	-6.82994	-6.82994	-6.82994	-6.82994	-6.82994	-6.82994	-6.82994	-6.82994
Pld5	1.10553	1.18283	0.839049	1.17641	1.10582	1.17101	0.983304	0.462903	0.812099	0.805688	1.88306	2.34887	1.78768	2.13539	1.76883	1.90974	1.7695	1.76053	1.92594	1.83485	0.503809	0.478757	0.100651	-0.21099	0.204469	0.358439	0.358454	-0.605464	0.385597	0.615487	0.884548	1.15313	1.15656	0.838096	1.18542	0.71992	1.08935	1.02293	1.35948	0.881106
Rbm8a2	-2.54908	-1.83433	-3.00205	-1.2109	-1.00612	-4.4348	-3.50126	-1.25376	-0.800838	-1.75469	-1.75413	-3.42924	-0.871049	-1.855	-1.76613	-3.20797	-1.04822	-1.80745	-1.10373	-1.79264	-3.14157	-2.06054	-1.89167	-2.83346	-1.31852	-2.73215	-2.08659	-3.75036	-1.83794	-1.77104	-2.23716	-3.15931	-3.96319	-3.67688	-3.97025	-1.65612	-1.88421	-3.03126	-6.29099	-4.07073
Gm38081	-2.15391	-3.94759	-1.81702	-3.38632	-3.02182	-2.77111	-2.36056	-4.40713	-2.46136	-4.52826	-2.05214	-1.10091	-0.911651	-3.37827	-0.878006	-2.29	-0.682521	-2.41136	-1.25371	-0.646853	-3.43958	-6.589	-3.12288	-6.589	-4.08408	-2.34301	-4.16708	-2.63897	-6.589	-4.54124	-1.57927	-6.589	-3.41255	-3.97489	-2.50293	-3.19149	-1.21663	-6.589	-3.28109	-2.06804
Gm37916	-3.41292	-3.09148	-3.86589	-4.80339	-3.04384	-4.00728	-1.9654	-2.68076	-1.34919	-2.8306	-2.30853	-1.77119	-0.901951	-3.0242	-2.41656	-4.07181	-3.56276	-2.97719	-1.34436	-3.88571	-4.00541	-7.15484	-2.44732	-7.15484	-5.41581	-7.15484	-3.33961	-4.6142	-5.30169	-3.39583	-4.29818	-4.02315	-3.06047	-7.15484	-4.83409	-4.62653	-1.94804	-7.15484	-2.61516	-7.15484
Gm38101	-7.70157	-7.70157	-4.41263	-3.96713	-5.01754	-5.05979	-7.70157	-7.70157	-7.70157	-4.82501	-2.85527	-7.70157	-5.32829	-3.95878	-4.64148	-2.93824	-4.1095	-3.91263	-4.55191	-5.29006	-7.70157	-7.70157	-7.70157	-7.70157	-7.70157	-7.70157	-7.70157	-4.29057	-7.70157	-7.70157	-4.84492	-7.70157	-7.70157	-7.70157	-7.70157	-7.70157	-3.84614	-4.44184	-7.70157	-4.1191
Gm17965	-4.91915	-4.91915	-4.91915	-4.91915	-4.91915	-4.91915	-4.91915	-4.91915	-4.91915	-4.91915	-4.91915	-4.91915	-4.91915	-4.91915	-4.91915	-4.91915	-4.91915	-4.91915	-4.91915	-4.91915	-4.91915	-4.91915	-4.91915	-4.91915	-4.91915	-4.91915	-4.91915	-4.91915	-4.91915	-4.91915	-4.91915	-4.91915	-4.91915	-2.30504	-4.91915	-4.91915	-4.91915	-4.91915	-4.91915	-4.91915
Gm38152	-7.70522	-7.70522	-7.70522	-7.70522	-7.70522	-7.70522	-7.70522	-7.70522	-7.70522	-7.70522	-7.70522	-7.70522	-7.70522	-7.70522	-5.48176	-7.70522	-7.70522	-4.44998	-7.70522	-7.70522	-7.70522	-7.70522	-7.70522	-7.70522	-7.70522	-4.6714	-7.70522	-7.70522	-7.70522	-7.70522	-7.70522	-7.70522	-7.70522	-7.70522	-7.70522	-7.70522	-7.70522	-7.70522	-7.70522	-5.48496
Gm36536	-5.81052	-5.81052	-5.81052	-5.81052	-5.81052	-5.81052	-5.81052	-5.81052	-5.81052	-3.74978	-5.81052	-5.81052	-5.81052	-5.81052	-5.81052	-2.72749	-5.81052	-5.81052	-5.81052	-5.81052	-5.81052	-5.81052	-5.81052	-5.81052	-5.81052	-2.77669	-5.81052	-5.81052	-5.81052	-5.81052	-5.81052	-5.81052	-5.81052	-5.81052	-5.81052	-5.81052	-5.81052	-5.81052	-5.81052	-5.81052
Gm17966	-5.11945	-5.11945	-5.11945	-5.11945	-5.11945	-5.11945	-5.11945	-2.93758	-5.11945	-5.11945	-5.11945	-5.11945	-5.11945	-5.11945	-5.11945	-5.11945	-5.11945	-5.11945	-5.11945	-5.11945	-5.11945	-5.11945	-5.11945	-5.11945	-5.11945	-5.11945	-5.11945	-5.11945	-5.11945	-5.11945	-5.11945	-5.11945	-5.11945	-5.11945	-5.11945	-5.11945	-5.11945	-5.11945	-5.11945	-5.11945
Gm26104	-2.66002	-2.66002	-0.230542	-2.66002	-2.66002	-2.66002	-2.66002	-2.66002	-2.66002	-0.599278	-2.66002	-2.66002	-2.66002	-2.66002	-0.436553	-2.66002	-2.66002	-2.66002	-0.356314	-2.66002	-2.66002	-2.66002	-2.66002	-2.66002	-2.66002	-2.66002	-2.66002	-2.66002	-2.66002	-2.66002	-2.66002	-2.66002	-2.66002	-2.66002	-2.66002	-2.66002	-2.66002	-2.66002	-2.66002	-2.66002
Cep170	3.92755	4.06384	4.02846	3.84399	4.01131	3.88933	4.03052	3.95883	4.19179	3.97622	3.70883	3.58275	3.85932	3.35951	3.71402	3.66133	3.60814	3.54688	3.62394	3.50829	3.61578	3.60138	3.30274	3.5989	3.50723	3.5727	3.35484	3.63203	3.43317	3.49416	3.52281	3.43399	3.36551	3.48867	3.46572	3.31639	3.8148	3.39546	3.60458	3.35082
3110062G12Rik	-0.974436	-2.31243	-1.60381	-3.1731	-0.587489	-3.22823	-0.329967	-0.619268	0.846487	-1.2102	-1.83892	-2.61685	-0.290466	-1.93979	-0.882602	-0.979823	0.0469155	-6.37579	-0.565313	-1.2235	-3.22636	-1.18429	-2.90967	-2.91826	-2.25754	-4.17576	-2.56057	-0.75566	-0.571781	-2.61678	-1.67683	-1.77328	-6.37579	-1.17192	-1.98488	-1.74092	-0.854903	-3.11606	0.0434422	-1.29096
Gm38104	0.0195461	0.0681937	0.304881	-1.26526	0.242914	-2.51932	-0.509646	-0.859162	0.919404	-0.584516	0.334435	-1.52207	0.0904309	-0.639413	0.00265531	-0.958853	-0.195472	-1.65589	0.918888	-1.06945	-1.20101	-0.124883	-1.26236	-1.84094	-0.688673	-0.605308	-1.31451	-1.4876	-0.860107	-0.426777	-0.48857	-1.47759	-0.855156	-2.05909	-0.527787	-1.50211	0.291635	-1.65102	0.540134	-1.56054
Gm36992	0.754756	-0.189938	-0.127125	0.598676	0.167575	0.777261	-0.965141	-0.422629	-1.94763	-0.571063	-4.6466	0.0580449	-0.498899	-4.6466	-0.372285	0.467456	-1.58087	-0.857657	-0.967207	0.104111	-0.580848	-1.85504	-0.639701	-4.6466	0.0932022	-2.44657	0.331231	-4.6466	-0.193544	-1.26754	-0.132369	-1.51492	-0.247289	-2.03249	-0.25569	-4.6466	-1.0344	-4.6466	-2.1999	0.273609
Mir350	1.59525	-2.53449	-2.53449	-2.53449	-2.53449	0.613074	1.14697	-0.352617	-2.53449	0.860028	-2.53449	-2.53449	-2.53449	-0.17578	0.525607	-2.53449	-2.53449	-2.53449	0.615174	-2.53449	-2.53449	0.257067	-2.53449	-2.53449	0.46809	-2.53449	-2.53449	-2.53449	0.609332	1.22452	-0.491258	-2.53449	-0.206685	0.0796217	0.634122	-0.00617897	-0.0772927	-2.53449	-0.0877882	-2.53449
Gm25288	-3.95498	-1.31356	-3.95498	-1.60353	-1.27094	-3.95498	-3.95498	-3.95498	-3.95498	-3.95498	-3.95498	-3.95498	-3.95498	-3.95498	-3.95498	-3.95498	-3.95498	-1.55604	-1.65128	-3.95498	-3.95498	-1.16343	-3.95498	-3.95498	-2.21595	-3.95498	-3.95498	-3.95498	-3.95498	-3.95498	-3.95498	-3.95498	-3.95498	-3.95498	-3.95498	-1.42667	-3.95498	-0.695245	-1.50828	-0.372505
Sdccag8	1.84275	1.97558	1.78335	1.63433	1.86589	1.96515	2.01408	1.97563	1.67556	2.05415	1.75944	1.71091	1.8987	1.96044	2.079	1.69996	2.22014	2.11015	1.99186	2.14164	1.73699	1.68282	1.81461	1.63264	1.56426	1.34376	1.99466	1.8657	1.67189	1.51981	2.20081	1.96354	2.07724	2.14488	1.93885	1.93436	2.05112	2.26052	1.80443	1.77798
Gm38158	-1.10039	-0.246914	-4.31027	-1.95883	-4.31027	-2.45407	-1.52054	-1.29684	-1.6113	-0.234738	-0.712558	-4.31027	-4.31027	-4.31027	-2.08681	-4.31027	-2.08178	-4.31027	-4.31027	-1.04114	-1.16085	-4.31027	-0.844152	-4.31027	-2.57124	-1.27645	-1.02966	-4.31027	-2.45713	-0.551267	-1.45362	-1.17859	-4.31027	-0.277523	-1.14166	-4.31027	-4.31027	-0.127887	-4.31027	-0.343188
Gm38053	-3.22706	-3.22706	-3.22706	-3.22706	-3.22706	-3.22706	-3.22706	-3.22706	-0.528088	-3.22706	-3.22706	-3.22706	-0.853771	-3.22706	-3.22706	-3.22706	-3.22706	-3.22706	-3.22706	-3.22706	-3.22706	-3.22706	-3.22706	-3.22706	-3.22706	-3.22706	-3.22706	-3.22706	-3.22706	-3.22706	-3.22706	-3.22706	-3.22706	-3.22706	-3.22706	-3.22706	-0.769864	-3.22706	-3.22706	-3.22706
Gm25993	-2.22706	-2.22706	-2.22706	-2.22706	-2.22706	-0.370861	-2.22706	-2.22706	-2.22706	-2.22706	-2.22706	-2.22706	-2.22706	0.131648	-2.22706	0.0168974	0.00143311	-2.22706	-2.22706	-2.22706	-2.22706	-2.22706	-2.22706	-2.22706	-2.22706	-2.22706	1.58816	-2.22706	-2.22706	0.634756	-2.22706	-2.22706	-2.22706	-2.22706	0.941551	-2.22706	-2.22706	-2.22706	-2.22706	-2.22706
Gm37246	-5.61076	-5.61076	-5.61076	-5.61076	-2.92672	-3.75457	-1.92931	-5.61076	-5.61076	-3.55002	-5.61076	-3.56306	-2.38388	-5.61076	-3.3873	-5.61076	-2.01869	-2.35552	-3.30706	-5.61076	-5.61076	-5.61076	-5.61076	-5.61076	-3.10584	-5.61076	-5.61076	-5.61076	-5.61076	-1.5513	-1.8573	-1.56382	-3.28296	-5.61076	-2.44215	-5.61076	-3.91222	-5.61076	-5.61076	-3.3905
Gm37490	-5.40498	-5.40498	-1.58113	-5.40498	-5.40498	-3.54878	-1.72352	-5.40498	-5.40498	-3.34424	-1.80726	-2.02599	-5.40498	-5.40498	-5.40498	-5.40498	-5.40498	-1.22733	-2.25532	-5.40498	-5.40498	-2.61342	-1.93886	-2.82175	-1.7393	-1.84614	-2.98305	-1.99397	-2.76673	-5.40498	-5.40498	-2.27329	-2.22853	-5.40498	-1.7059	-2.00746	-2.08551	-3.00197	-0.61264	-3.18472
Gm15423	-1.69996	-6.38693	-2.17375	-2.65249	-1.57276	-1.92985	-0.792374	-2.46572	-1.86503	-2.99241	-2.24453	-2.628	-1.93367	-1.95093	-4.16347	-3.30391	-2.79485	-6.38693	-1.55097	-2.5836	-6.38693	-6.38693	-1.67942	-6.38693	-3.38435	-2.44399	-3.10631	-2.97593	-2.32712	-2.62793	-2.63347	-6.38693	-3.21048	-2.89573	-1.34397	-2.45083	-1.83496	-3.98393	-6.38693	-6.38693
Gm37519	-1.92703	-2.9516	-1.67572	-1.76969	-1.94633	-2.24915	-2.39085	-2.54088	-1.71287	-2.69073	-7.01496	-1.63132	-1.74328	-3.27217	-2.09081	-3.01968	-3.03807	-2.83732	-2.179	-3.21164	-3.86553	-3.33155	-2.61564	-3.01692	-2.27516	-1.43803	-2.81055	-3.60396	-5.16182	-1.99943	-2.71264	-3.88328	-1.65025	-3.52376	-2.92889	-2.68758	-2.33109	-1.70749	-1.82066	-1.11878
Akt3	1.51061	1.74299	1.78681	1.31117	1.68078	1.57949	1.90221	1.67061	1.90132	1.72301	1.36502	1.38193	1.64662	1.47526	1.29812	1.87097	1.44518	1.36992	1.52655	1.64676	1.29967	1.58078	1.34385	1.79954	1.74711	1.68833	1.43856	1.71237	1.44357	1.61261	1.83169	1.79364	1.58348	2.18209	1.95229	1.96874	1.97857	1.83979	1.86951	1.64628
Gm37960	-1.39328	-1.37121	-3.50569	-3.06019	-2.28963	-2.97674	-2.17053	-1.13574	-0.412646	-2.4704	-2.25777	-2.73524	-1.68822	-2.664	-1.18844	-2.49563	-1.55187	-2.61699	-2.17268	-1.47694	-6.79463	-4.00308	-2.08712	-1.62674	-3.42274	-1.33066	-1.6299	-3.38363	-2.34158	-1.64566	-2.28041	-2.19213	-1.74312	-1.40302	-3.09556	-1.50364	-1.07622	-0.76484	-3.48672	-1.42805
Gm37106	-2.35659	-2.96542	-6.48633	-4.13489	-1.01345	-4.63013	-2.80487	-4.30446	-3.78736	-1.95003	-3.77412	-4.43862	-4.11304	-6.48633	-6.48633	-2.87624	-0.87387	-3.23109	-2.42033	-4.07482	-6.48633	-2.80292	-6.48633	-3.0288	-4.7473	-1.99004	-1.97573	-2.5363	-2.96887	-6.48633	-3.11268	-2.43939	-6.48633	-6.48633	-1.62978	-6.48633	-2.42281	-2.30395	-4.03963	-1.25376
Gm37598	-3.89259	-1.79388	-0.911299	-6.25053	-2.13954	-2.72922	-3.4608	-2.71296	-2.66717	-2.85602	-1.40423	-2.19115	-6.25053	-6.25053	-2.66432	-2.64045	-1.97016	-2.07289	-3.94683	-2.98141	-3.10111	-3.45898	-3.65944	-1.29836	-2.58486	-4.0505	-3.82861	-1.90899	-2.73307	-3.38872	-3.39388	-3.11885	-3.07409	-6.25053	-2.16447	-1.14693	-1.44582	-2.45694	-2.94262	-3.19403
Gm38146	-1.3403	-3.60022	-2.02845	-3.89019	-1.173	-6.24164	-2.56018	-6.24164	-2.65827	-4.1809	-1.39533	-4.19393	-2.09394	-3.0309	-1.00509	-3.15861	-2.64956	-2.98639	-1.21936	-2.43831	-6.24164	-2.55822	-6.24164	-3.65841	-6.24164	-1.74534	-3.81971	-6.24164	-2.18183	-6.24164	-6.24164	-6.24164	-6.24164	-6.24164	-3.07303	-6.24164	-2.62944	-3.83863	-1.04734	-1.50728
Gm37706	-2.43686	-7.33819	-1.47945	-3.60375	-2.52402	-4.69641	-2.40391	-4.32476	-3.75482	-3.01396	-3.74048	-2.06715	-2.63292	-2.43594	-1.05145	-4.25517	-3.74612	-7.33819	-3.6588	-1.29807	-4.18877	-7.33819	-2.93887	-2.63976	-4.33562	-5.13816	-2.00801	-1.58323	-2.57645	-1.49462	-1.96032	-3.29126	-3.24382	-2.35021	-3.63912	-7.33819	-2.04624	-4.93519	-2.33092	-2.41799
Gm37463	-5.54175	-2.02085	-1.71791	-5.54175	-1.97457	-5.54175	-5.54175	-3.35989	-1.01985	-1.46622	-1.94404	-2.68001	-2.31488	-3.18305	-2.48166	-0.991984	-2.47603	-5.54175	-1.86236	-3.13024	-1.47601	-1.3113	-5.54175	-2.08422	-1.87608	-3.34172	-1.72653	-1.20021	-3.68861	-2.67994	-5.54175	-2.41007	-5.54175	-5.54175	-1.84268	0.0637828	-0.625536	-2.28202	-3.09506	-1.27131
Gm38328	-4.21347	-4.21347	-4.21347	-4.21347	-4.21347	-4.21347	-4.21347	-4.21347	-4.21347	-4.21347	-4.21347	-4.21347	-4.21347	-4.21347	-4.21347	-4.21347	-4.21347	-4.21347	-4.21347	-4.21347	-4.21347	-4.21347	-4.21347	-4.21347	-4.21347	-4.21347	-4.21347	-4.21347	-4.21347	-4.21347	-4.21347	-4.21347	-4.21347	-4.21347	-4.21347	-4.21347	-4.21347	-4.21347	-4.21347	-1.15697
Gm26801	-6.71168	-6.71168	-6.71168	-4.36023	-6.71168	-6.71168	-6.71168	-6.71168	-6.71168	-4.65094	-6.71168	-6.71168	-4.33839	-6.71168	-6.71168	-6.71168	-3.64596	-4.31274	-6.71168	-6.71168	-6.71168	-6.71168	-6.71168	-6.71168	-6.71168	-6.71168	-6.71168	-6.71168	-4.85854	-6.71168	-6.71168	-6.71168	-6.71168	-6.71168	-6.71168	-6.71168	-4.25449	-4.30868	-6.71168	-3.65518
Zbtb18	-0.237585	-1.36796	-1.16621	-2.12763	-1.25928	-2.08707	-0.694758	-1.76115	-0.00898108	-1.39135	-1.40923	-2.43359	-1.47022	-2.20006	-2.74756	-2.9578	-1.81211	-2.64531	-2.18644	-3.20148	-2.35412	-2.18214	-1.76152	-3.96343	-1.65504	-2.23892	-0.899636	-2.25661	-1.20305	-1.26853	-1.61045	-4.30682	-0.980146	-2.07138	-1.87949	-1.69344	-1.31756	-2.42193	-1.14523	-2.54908
Gm29856	-6.2009	-6.2009	-6.2009	-3.84945	-6.2009	-6.2009	-6.2009	-4.01903	-6.2009	-4.14016	-6.2009	-6.2009	-6.2009	-6.2009	-6.2009	-6.2009	-6.2009	-6.2009	-6.2009	-6.2009	-6.2009	-6.2009	-6.2009	-6.2009	-6.2009	-6.2009	-6.2009	-6.2009	-6.2009	-6.2009	-6.2009	-6.2009	-6.2009	-6.2009	-6.2009	-6.2009	-6.2009	-6.2009	-6.2009	-6.2009
Gm37306	-6.17309	-6.17309	-6.17309	-6.17309	-6.17309	-6.17309	-6.17309	-6.17309	-6.17309	-6.17309	-6.17309	-6.17309	-6.17309	-6.17309	-6.17309	-3.09006	-6.17309	-6.17309	-6.17309	-3.76158	-6.17309	-6.17309	-6.17309	-6.17309	-6.17309	-6.17309	-6.17309	-6.17309	-6.17309	-6.17309	-6.17309	-6.17309	-6.17309	-6.17309	-6.17309	-6.17309	-6.17309	-6.17309	-6.17309	-6.17309
Gm37280	-4.45588	-4.45588	-4.45588	-4.45588	-4.45588	-4.45588	-4.45588	-4.45588	-4.45588	-4.45588	-4.45588	-4.45588	-4.45588	-4.45588	-4.45588	-2.21192	-4.45588	-4.45588	-4.45588	-2.04437	-4.45588	-1.66432	-4.45588	-4.45588	-4.45588	-4.45588	-4.45588	-4.45588	-4.45588	-4.45588	-4.45588	-4.45588	-4.45588	-4.45588	-4.45588	-4.45588	-4.45588	-4.45588	-4.45588	-4.45588
Gm37858	-6.17074	-6.17074	-6.17074	-6.17074	-6.17074	-6.17074	-6.17074	-6.17074	-6.17074	-6.17074	-6.17074	-4.12304	-6.17074	-6.17074	-6.17074	-6.17074	-6.17074	-6.17074	-6.17074	-6.17074	-6.17074	-6.17074	-6.17074	-6.17074	-6.17074	-6.17074	-6.17074	-6.17074	-6.17074	-6.17074	-6.17074	-6.17074	-6.17074	-6.17074	-6.17074	-6.17074	-4.4722	-6.17074	-6.17074	-6.17074
2310043L19Rik	-5.35221	-5.35221	-5.35221	-5.35221	-5.35221	-5.35221	-5.35221	-5.35221	-5.35221	-5.35221	-5.35221	-5.35221	-5.35221	-5.35221	-5.35221	-5.35221	-5.35221	-5.35221	-5.35221	-5.35221	-5.35221	-5.35221	-5.35221	-5.35221	-5.35221	-2.31839	-5.35221	-5.35221	-5.35221	-5.35221	-5.35221	-5.35221	-5.35221	-5.35221	-3.03147	-5.35221	-5.35221	-5.35221	-5.35221	-2.29571
1700016C15Rik	-3.13215	-5.49009	-3.06062	-3.13865	-5.49009	-5.49009	-2.70036	-1.95252	-2.79112	-3.42935	-1.89238	-2.1111	-1.73055	-5.49009	-5.49009	-2.40707	-2.42437	-2.23485	-3.18639	-3.07858	-2.34067	-2.69854	-5.49009	-2.03256	-1.58045	-2.45627	-5.49009	-2.07909	-1.97263	-5.49009	-5.49009	-5.49009	-2.31364	-1.99889	-1.79102	-5.49009	-2.53828	-2.23036	-5.49009	-3.26983
Adss	5.30926	5.60765	5.32351	5.45973	5.44985	5.41069	5.20487	5.37565	5.48508	5.42757	5.0821	5.19589	5.09463	5.08631	5.12629	5.1125	4.97582	5.12852	5.11893	5.12762	4.8862	5.18833	4.93516	5.00116	4.84866	5.19923	4.83279	5.04516	4.80784	5.19977	4.92243	4.97781	4.75778	5.08724	4.77127	4.9584	4.89495	4.88375	4.79634	4.96951
Gm16585	-0.0698616	-0.701137	-2.72832	-1.03567	-2.47376	-0.700716	-0.223508	-0.933828	-0.635895	-0.83356	-5.1578	-2.29605	-0.0513797	-1.94706	-0.419517	-2.91384	-1.18091	-0.98015	-0.321839	-1.88867	-5.1578	0.0337077	-0.450283	-0.459364	-2.15522	0.306177	-0.179968	-0.816253	-0.542155	-1.77874	-0.643567	0.157727	-1.45058	-1.6666	-1.45872	-5.1578	-1.09428	-1.3642	-1.84988	-0.23759
Catspere1	-7.43114	-7.43114	-7.43114	-7.43114	-7.43114	-7.43114	-7.43114	-7.43114	-7.43114	-7.43114	-7.43114	-7.43114	-7.43114	-7.43114	-7.43114	-7.43114	-7.43114	-5.0322	-7.43114	-7.43114	-7.43114	-7.43114	-7.43114	-7.43114	-7.43114	-7.43114	-7.43114	-7.43114	-7.43114	-7.43114	-7.43114	-7.43114	-7.43114	-7.43114	-7.43114	-7.43114	-7.43114	-7.43114	-7.43114	-7.43114
Gm16432	-6.6047	-6.6047	-6.6047	-6.6047	-3.03752	-6.6047	-3.81497	-6.6047	-6.6047	-6.6047	-6.6047	-6.6047	-6.6047	-6.6047	-6.6047	-6.6047	-6.6047	-6.6047	-6.6047	-6.6047	-6.6047	-6.6047	-6.6047	-6.6047	-6.6047	-6.6047	-6.6047	-6.6047	-6.6047	-4.55694	-6.6047	-6.6047	-6.6047	-6.6047	-6.6047	-6.6047	-6.6047	-4.2017	-6.6047	-6.6047
Gm37313	-4.08504	-4.08504	-1.65556	-4.08504	-1.401	-4.08504	-4.08504	-4.08504	-4.08504	-4.08504	-4.08504	-4.08504	-4.08504	-4.08504	-4.08504	-4.08504	-4.08504	-0.829796	-4.08504	-4.08504	-4.08504	-4.08504	-4.08504	-4.08504	-4.08504	-4.08504	-4.08504	-4.08504	-2.23189	-2.03728	-4.08504	-4.08504	-4.08504	-4.08504	-0.385966	-4.08504	-4.08504	-4.08504	-4.08504	-4.08504
Gm25312	-2.6466	0.874313	-2.6466	-2.6466	-2.6466	-2.6466	-2.6466	-0.464727	-2.6466	-2.6466	-2.6466	-2.6466	-2.6466	-2.6466	-2.6466	-2.6466	-2.6466	-2.6466	-2.6466	-2.6466	-2.6466	-2.6466	-2.6466	-2.6466	-2.6466	-2.6466	-2.6466	-2.6466	-2.6466	-2.6466	-2.6466	-2.6466	-2.6466	-2.6466	-2.6466	-2.6466	-2.6466	-2.6466	-2.6466	-2.6466
Gm8010	-5.67497	-5.67497	-5.67497	-5.67497	-2.99093	-3.03318	-2.88523	-3.4931	-5.67497	-5.67497	-2.07725	-5.67497	-5.67497	-3.31626	-3.4515	-5.67497	-5.67497	-3.27603	-5.67497	-3.26346	-5.67497	-2.88341	-5.67497	-5.67497	-3.93594	-2.64114	-5.67497	-5.67497	-3.82182	-2.81315	-3.63174	-5.67497	-5.67497	-5.67497	-3.35422	-5.67497	-3.21777	-5.67497	-5.67497	-5.67497
Desi2	2.34603	2.56981	2.41869	2.28584	2.24999	2.87357	2.46816	2.81176	2.49041	2.70606	2.28329	2.04011	2.36284	2.2716	2.59527	2.41388	2.36316	2.25173	2.42429	2.24241	1.88094	1.86788	2.09804	1.87381	2.21322	1.8546	2.20425	2.11871	2.42239	1.77477	2.31959	2.55838	2.47242	2.80984	2.67052	2.61363	2.49913	2.61645	2.49064	2.65154
Gm8023	-3.36577	-5.72371	-5.72371	-5.72371	-5.72371	-5.72371	-5.72371	-5.72371	-5.72371	-5.72371	-5.72371	-5.72371	-5.72371	-5.72371	-5.72371	-5.72371	-2.65799	-5.72371	-5.72371	-3.3122	-5.72371	-5.72371	-5.72371	-5.72371	-5.72371	-5.72371	-5.72371	-5.72371	-5.72371	-5.72371	-5.72371	-5.72371	-5.72371	-5.72371	-5.72371	-5.72371	-5.72371	-5.72371	-5.72371	-5.72371
4930527J03Rik	-4.98994	-4.98994	-4.98994	-4.98994	-4.98994	-4.98994	-4.98994	-4.98994	-4.98994	-4.98994	-4.98994	-4.98994	-2.61665	-4.98994	-4.98994	-4.98994	-2.76145	-1.7347	-4.98994	-4.98994	-4.98994	-4.98994	-4.98994	-4.98994	-4.98994	-4.98994	-4.98994	-4.98994	-4.98994	-2.94218	-4.98994	-4.98994	-4.98994	-4.98994	-4.98994	-4.98994	-4.98994	-4.98994	-4.98994	-1.93343
Gm37486	0.334428	1.43023	-1.27797	0.326622	1.48007	1.30719	0.36738	1.28105	1.0896	1.21246	1.38929	0.92118	1.68598	0.687154	1.03929	1.8752	-0.286532	0.383515	1.51913	1.0337	1.02519	1.34568	1.24767	1.10347	1.07983	1.38992	-0.751686	1.18806	1.30304	1.10988	0.132052	1.22365	0.083994	0.824708	1.04635	1.95052	1.48025	1.14647	1.51577	1.49651
B230369F24Rik	-2.32572	-3.70615	-3.01387	-1.83359	-3.65987	-1.63701	-2.03762	-2.04222	-1.92497	-2.5059	-2.38075	-1.64158	-2.7738	-1.973	-2.48878	-2.67729	-0.86772	-2.08983	-1.89176	-2.47635	-2.60535	-2.29071	-7.22706	-4.64384	-3.56138	-7.22706	-3.41184	-7.22706	-3.16725	-7.22706	-2.71283	-7.22706	-2.57616	-1.26198	-4.90631	-7.22706	-1.70617	-2.08496	-1.46099	-3.64458
Cox20	3.7559	3.6313	3.76177	2.87396	3.70373	2.80249	3.36971	3.365	3.60802	3.19021	3.42144	3.91139	3.55046	3.60527	3.75322	3.25193	3.38792	3.75774	3.51897	3.54038	2.29041	3.03612	2.14144	2.58825	2.57869	2.46308	1.81363	3.37156	2.94757	2.84816	3.52038	3.46235	3.54903	3.72583	3.75684	3.47368	3.76138	3.36542	3.88099	3.26243
Hnrnpu	4.99913	5.25567	5.16606	5.11925	5.17721	5.92039	5.14207	5.90815	5.36624	6.09906	4.83261	4.64598	5.32829	4.93624	5.53187	5.12226	5.50171	5.10141	5.95165	4.91038	4.93243	5.00351	6.20322	4.90778	5.55695	4.80022	5.52441	4.87305	6.08054	4.87907	4.6111	4.60993	4.82181	5.02564	4.92036	5.06996	4.90608	4.9616	4.74015	5.185
Gm38300	-3.56407	-4.13254	-6.77395	-3.57127	-6.77395	-4.13217	-3.98422	-2.54999	-6.77395	-3.89739	-3.17624	-3.01502	-2.3207	-1.51989	-2.24909	-2.01062	-2.79706	-1.32302	-4.47025	-4.36244	-6.77395	-3.09054	-6.77395	-3.31642	-4.26903	-3.21511	-6.77395	-3.36295	-3.25649	-4.72619	-3.4003	-2.17144	-2.67958	-2.7412	-3.07488	-2.83785	-3.16175	-2.28562	-1.98162	-3.19148
Gm27458	-2.82399	-2.82399	-2.82399	-2.82399	-2.82399	-2.82399	-2.82399	-2.82399	-2.82399	-0.763253	-2.82399	-2.82399	-2.82399	-2.82399	-2.82399	-2.82399	-2.82399	-2.82399	-2.82399	-2.82399	-2.82399	-2.82399	-2.82399	-2.82399	-2.82399	-2.82399	-2.82399	-2.82399	-2.82399	-0.77623	-2.82399	-2.82399	-2.82399	-2.82399	-2.82399	-2.82399	-2.82399	-2.82399	-2.82399	-2.82399
Gm24919	-2.63305	-2.63305	-2.63305	-2.63305	-2.63305	-2.63305	-2.63305	-2.63305	-2.63305	-2.63305	-2.63305	-2.63305	-2.63305	-2.63305	-2.63305	-2.63305	-2.63305	-2.63305	-0.329347	-2.63305	-2.63305	-2.63305	-2.63305	-2.63305	-2.63305	-2.63305	-2.63305	-2.63305	-2.63305	-2.63305	-2.63305	-2.63305	-2.63305	-2.63305	-2.63305	-2.63305	-2.63305	-2.63305	-2.63305	-2.63305
Efcab2	-1.55811	-1.71373	-1.23937	-1.1353	-0.403726	-1.97183	-1.22343	-1.2281	-2.22072	-1.70099	-2.03903	-1.29081	-1.30788	-0.230678	-0.736063	-0.30861	-0.39331	-1.27653	-0.678236	-0.886511	-2.11877	-1.66296	-1.19581	-2.18936	-2.13308	-2.36946	-4.43026	-1.83261	-1.97597	-1.6485	-1.58827	-2.13837	-1.43684	-1.16855	-1.2366	-1.19344	-1.20578	-1.42173	-1.53641	-1.42815
Kif26b	-3.24142	-2.70937	-4.70836	-2.60336	-4.05598	-3.6976	-4.10062	-3.05063	-3.13465	-2.69653	-1.17351	-1.03216	-0.969632	-1.51508	-1.08772	-1.2194	-0.926991	-1.02613	-0.946448	-1.15389	-2.12568	-1.91264	-2.1487	-1.41648	-1.43171	-1.59603	-1.45791	-2.17082	-1.57642	-1.44222	-5.94171	-4.12267	-7.36737	-7.08106	-4.65221	-4.59157	-3.97676	-3.9818	-4.33533	-3.1079
Gm24405	-3.28883	-3.28883	-3.28883	-3.28883	-3.28883	-3.28883	-3.28883	-3.28883	-3.28883	-3.28883	-3.28883	-3.28883	-3.28883	-3.28883	-3.28883	-3.28883	-3.28883	-3.28883	-3.28883	-3.28883	-3.28883	-3.28883	-3.28883	0.168699	-3.28883	-3.28883	-3.28883	-3.28883	-3.28883	-3.28883	-3.28883	-3.28883	-3.28883	-3.28883	-3.28883	-3.28883	-3.28883	-3.28883	-3.28883	-3.28883
Gm34176	-4.79387	-4.79387	-4.79387	-4.79387	-4.79387	-4.79387	-4.79387	-2.612	-4.79387	-4.79387	-4.79387	-4.79387	-4.79387	-4.79387	-2.57041	-2.54992	-4.79387	-4.79387	-4.79387	-4.79387	-4.79387	-4.79387	-4.79387	-4.79387	-3.05485	-4.79387	-4.79387	-4.79387	-4.79387	-2.74611	-4.79387	-4.79387	-4.79387	-4.79387	-4.79387	-4.79387	-4.79387	-4.79387	-4.79387	-4.79387
Gm16564	-7.46068	-7.46068	-7.46068	-7.46068	-7.46068	-7.46068	-7.46068	-5.27881	-7.46068	-7.46068	-7.46068	-7.46068	-3.00742	-5.10197	-5.23721	-4.37766	-4.39496	-7.46068	-7.46068	-5.04917	-7.46068	-7.46068	-7.46068	-7.46068	-4.4581	-7.46068	-3.64546	-7.46068	-7.46068	-7.46068	-7.46068	-7.46068	-7.46068	-7.46068	-7.46068	-7.46068	-7.46068	-3.66708	-7.46068	-7.46068
Smyd3	0.785306	0.948135	0.908616	0.853281	0.548849	0.542076	0.705663	0.605373	0.790167	0.677256	0.966077	1.26972	0.818449	0.928112	0.887444	0.751776	0.951483	0.843085	0.607089	0.900341	-0.0885755	0.257073	0.0493761	0.428836	0.312323	0.279315	0.265875	-0.262187	0.169002	0.0643593	-0.0620463	0.690323	0.542177	0.302972	0.213998	0.499064	-0.264023	0.76822	-0.183949	0.166934
Gm5561	-4.81202	-4.81202	-1.52308	-4.81202	-4.81202	-2.95582	-4.81202	-4.81202	-4.81202	-2.75128	-4.81202	-4.81202	-1.58514	-2.45331	-1.75193	-2.56807	-2.58353	-4.81202	-4.81202	-4.81202	-4.81202	-1.12861	-0.805125	-4.81202	-3.07299	-4.81202	-1.53141	-4.81202	-2.17378	-1.43296	-4.81202	-1.68034	-4.81202	-4.81202	-4.81202	-4.81202	-4.81202	-2.40902	-1.50411	-2.59176
Tfb2m	1.82713	1.43947	1.36635	1.54956	1.34697	1.92983	1.7618	1.78146	1.77327	1.6141	1.24522	1.88872	1.15327	1.55857	1.30178	1.04741	1.42332	1.37935	0.750807	1.47522	1.48982	1.36152	0.664394	1.37009	1.29516	1.34502	1.45637	1.21832	1.40624	1.4775	1.32871	1.32139	1.24081	1.24238	1.29894	1.28453	1.12764	1.48032	0.854798	1.94009
Gm15480	-1.71483	-1.40381	-0.405249	-4.92472	-4.92472	-1.77716	-0.69628	-1.38715	0.161056	-2.86398	-2.21251	-1.16579	-1.16518	-0.488725	-0.399854	-0.929439	-2.69623	-4.92472	-0.858723	-0.426369	-4.92472	0.266782	-1.4586	-1.46719	-2.4198	-0.0294599	-1.64411	-1.51372	-1.11075	-2.06291	-2.88149	-0.322212	-4.92472	-4.92472	-4.92472	-1.52721	-1.97291	-1.66499	-4.92472	-1.34225
Cnst	1.79803	1.79238	1.86122	1.63951	1.89734	2.11128	2.13872	1.86246	2.09405	2.00744	2.0756	1.90523	2.24409	1.75483	1.8531	1.89496	2.21165	2.06737	1.74278	1.9948	1.3321	1.36909	1.39486	0.944148	1.13819	1.24167	1.5113	0.837589	0.829143	1.33195	2.2986	2.25255	2.21047	2.17052	2.2062	2.43832	2.06773	1.9382	2.04928	1.89095
Sccpdh	4.60266	4.64712	4.34806	4.49907	4.46256	4.4599	4.47351	4.34576	4.61965	4.5507	4.55386	4.69692	4.62384	4.44232	4.56506	4.45754	4.47825	4.62956	4.49577	4.51957	3.89306	4.01516	4.0363	3.84536	3.85478	3.96805	3.92123	3.81594	3.78487	3.97102	4.34725	4.15261	4.37716	4.33191	4.30836	4.49814	4.35865	4.2342	4.40152	4.31328
Kif28	-7.69589	-7.69589	-7.69589	-7.69589	-7.69589	-7.69589	-7.69589	-7.69589	-7.69589	-7.69589	-7.69589	-7.69589	-7.69589	-7.69589	-7.69589	-4.0858	-7.69589	-5.29695	-7.69589	-3.50359	-7.69589	-7.69589	-7.69589	-7.69589	-7.69589	-4.13705	-7.69589	-7.69589	-7.69589	-7.69589	-7.69589	-7.69589	-7.69589	-7.69589	-7.69589	-7.69589	-7.69589	-7.69589	-7.69589	-7.69589
Ahctf1	3.8008	4.36311	4.06275	4.25622	4.11107	4.26626	4.01668	4.26486	4.16291	4.39439	3.74897	3.74094	4.14292	3.87127	4.13032	4.00401	4.04519	3.96615	3.95388	3.97768	3.56273	3.38875	3.74948	3.41193	3.85204	3.42015	3.81042	3.33736	3.68738	3.45901	3.55661	3.72054	3.80637	3.78459	3.88167	3.80821	3.74814	3.66701	3.87375	3.66664
Gm10518	-6.25053	-6.25053	-6.25053	-2.51609	-3.5665	-3.60875	-2.56908	-4.06867	-6.25053	-3.37397	-6.25053	-4.20283	-6.25053	-6.25053	-2.27963	-6.25053	-4.02204	-3.8516	-3.94683	-2.98141	-6.25053	-6.25053	-6.25053	-6.25053	-2.87864	-6.25053	-2.96992	-6.25053	-4.39739	-4.20277	-6.25053	-6.25053	-2.15616	-6.25053	-3.08193	-6.25053	-3.29872	-2.9908	-6.25053	-4.03028
Gm37070	-2.39268	-2.1092	-2.32114	-4.75062	-2.06658	-4.75062	-4.75062	-2.56875	-2.05165	-4.75062	-4.75062	-2.70291	-4.75062	-1.53989	-2.52716	-0.755338	-2.52213	-4.75062	-4.75062	-4.75062	-0.128915	-4.75062	-2.15953	-4.75062	-2.24569	-4.75062	-1.47	-1.33962	-0.13498	-2.70286	-4.75062	-4.75062	-4.75062	-4.75062	-4.75062	-1.35311	-1.43115	-4.75062	-1.4427	-2.53036
Cdc42bpa	3.14592	3.14208	3.20812	2.99951	3.08688	2.99734	3.2446	3.03067	3.26577	3.12489	3.30091	3.25999	3.37563	2.96724	3.18331	3.0621	3.25038	3.12073	3.06958	3.15174	2.92463	2.84819	2.95232	2.90812	2.98976	2.7813	2.84333	2.84272	2.92833	2.75681	2.80971	2.81409	2.68933	3.05839	2.79457	2.81354	3.03741	2.6407	2.97751	2.7834
Gm38169	-2.78008	-3.69427	-3.00199	-4.01249	-4.53114	-4.57339	-2.59107	-2.52801	-2.38396	-3.82066	-4.50296	-4.35343	-3.06748	-4.85647	-4.15508	-2.45184	-2.47074	-1.91259	-1.87988	-3.94605	-7.21517	-2.27883	-3.74906	-4.63195	-3.30554	-4.18135	-2.23735	-3.26514	-4.07136	-3.45617	-3.46171	-2.61267	-2.35011	-4.60107	-4.04657	-7.21517	-3.60298	-7.21517	-2.6755	-7.21517
Gm38331	-1.62961	-1.29115	-3.99935	-4.93685	-1.81541	-2.66861	-1.88212	-2.25106	-7.28829	-2.75199	-1.97096	-3.90931	-2.58302	-7.28829	-1.3881	-2.73852	-3.3114	-2.80475	-0.970978	-2.53759	-4.13887	-7.28829	-3.82218	-2.89797	-2.98782	-3.72945	-4.00768	-3.33826	-3.47432	-2.27276	-2.77407	-4.15661	-2.0717	-7.28829	-2.64586	-2.65343	-2.73632	-3.10591	-1.77997	-3.32121
Coq8a	-2.49672	-3.83471	-2.55883	-3.77594	-3.0839	-1.44723	-1.98757	-2.86083	-3.06685	-2.0377	-1.81828	-0.434291	-2.34369	-1.13842	-2.08937	-1.51934	-1.35642	-2.07626	-1.15249	-0.492993	-2.56303	-2.96173	-2.36731	-2.73017	-2.72528	-1.57456	-3.69366	-2.59255	-3.00366	-2.51435	-2.22715	-1.3408	-1.62404	-1.81929	-1.49014	-1.81559	-1.32335	-1.60892	-1.5559	-0.927304
Gm37336	-5.98195	-5.98195	-5.98195	-5.98195	-5.98195	-5.98195	-5.98195	-5.98195	-5.98195	-5.98195	-5.98195	-5.98195	-5.98195	-2.23915	-5.98195	-2.89892	-5.98195	-5.98195	-5.98195	-2.71282	-5.98195	-5.98195	-5.98195	-5.98195	-5.98195	-5.98195	-5.98195	-5.98195	-5.98195	-5.98195	-5.98195	-2.85026	-5.98195	-5.98195	-5.98195	-5.98195	-5.98195	-5.98195	-5.98195	-5.98195
Psen2	0.164536	0.292515	0.127604	0.0318635	-0.0848449	-0.166059	0.320477	0.231417	-0.499425	0.042249	-0.115419	-0.00848716	-0.656953	-0.19434	-0.414742	0.434892	-0.836357	-0.365353	0.212002	0.416862	-0.742893	-1.2967	0.232762	-0.267602	-0.49734	0.00625962	-0.747804	0.217945	0.44219	-0.078258	-0.699524	0.0771665	0.313668	0.213133	0.11849	-0.399626	0.117244	0.801807	0.232912	0.434538
Gm31728	-4.67	-4.67	-4.67	-4.67	-4.67	-4.67	-4.67	-4.67	-4.67	-4.67	-4.67	-2.6223	-2.29671	-1.45927	-4.67	-4.67	-4.67	-4.67	-4.67	-4.67	-4.67	-4.67	-4.67	-4.67	-4.67	-4.67	-4.67	-4.67	-4.67	-4.67	-4.67	-4.67	-2.3422	-4.67	-4.67	-4.67	-2.21281	-4.67	-4.67	-2.44974
Gm5069	-2.53825	-2.75926	-1.7607	-2.15804	-1.77516	-2.46228	-1.65606	-6.28017	-2.6968	-1.11458	-1.7433	-1.57553	-1.5749	-2.14953	-2.00586	-1.98117	-1.74919	-2.10252	-2.21417	-3.86866	-1.65846	-2.04972	-3.68908	-2.28213	-1.54037	-2.33723	-3.85825	-2.33014	-2.76271	-3.41836	-2.52671	-2.23323	-3.10372	-2.78897	-3.95943	-0.989171	-2.42474	-3.87717	-3.83347	-1.54582
Itpkb	1.71469	1.7558	1.80793	1.99816	1.41402	2.24352	2.12008	2.15777	1.4397	1.97846	2.32038	2.16018	2.69788	2.01528	2.55996	2.46541	2.61949	2.39244	2.58807	2.42712	1.13984	0.306335	1.714	0.70578	1.39853	0.694642	1.26534	0.939235	1.44564	0.775933	1.47229	1.64654	1.85028	2.12256	1.80123	1.74917	1.96296	2.05382	1.48366	2.13284
Gm37033	-2.29491	-2.75152	-1.79638	-2.37245	-1.71263	-3.23932	-1.65015	-2.38478	-1.8862	-1.94105	-1.40841	-1.04908	-0.977681	-2.2276	-1.11068	-1.28402	-0.671256	-1.21893	-0.907191	-1.41907	-2.74901	-4.12251	-2.93408	-2.81998	-2.01782	-2.87784	-2.28633	-3.12853	-2.25941	-2.43821	-1.92364	-1.87253	-2.5516	-3.042	-1.38381	-3.45766	-1.05094	-1.82869	-1.33788	-1.3448
Gm37390	-5.67331	-5.67331	-2.38437	-5.67331	-2.98928	-2.152	-1.04921	-5.67331	-2.08994	-1.59778	-0.355979	-5.67331	-1.22006	-2.46258	-3.44985	-2.59029	-0.578322	-1.18977	-1.60732	-1.17496	-2.52389	-5.67331	-3.08222	-5.67331	-3.93429	-3.47328	-1.85809	-5.67331	-2.15585	-2.8115	-5.67331	-5.67331	-5.67331	-3.05921	-3.35257	-5.67331	-0.868597	-5.67331	-1.82983	-0.588487
Gm36933	-3.05453	-3.96871	-1.42775	-2.59609	-2.20475	-3.42585	-1.4438	-2.80246	-1.42525	-2.95332	-1.09218	-1.72711	-1.23674	-3.74683	-1.50339	-2.22774	-1.87716	-2.03869	-1.89726	-1.35777	-2.46761	-1.44171	-4.0235	-4.03209	-3.02738	-2.59436	-2.32488	-2.37155	-3.21984	-2.21851	-1.65193	-2.1741	-4.31317	-3.06404	-0.525308	-2.19862	-1.71095	-2.53435	-1.50496	-2.25705
Stum	-8.58285	-8.58285	-5.29391	-8.58285	-8.58285	-8.58285	-8.58285	-6.40098	-8.58285	-6.52211	-8.58285	-5.7211	-8.58285	-8.58285	-8.58285	-6.33889	-8.58285	-6.18391	-8.58285	-8.58285	-8.58285	-8.58285	-8.58285	-8.58285	-8.58285	-4.63991	-8.58285	-8.58285	-8.58285	-6.53509	-8.58285	-8.58285	-8.58285	-8.58285	-8.58285	-8.58285	-8.58285	-8.58285	-6.13615	-8.58285
Gm37984	-7.77125	-7.77125	-7.77125	-7.77125	-7.77125	-5.12946	-7.77125	-7.77125	-7.77125	-5.71051	-7.77125	-7.77125	-7.77125	-7.77125	-7.77125	-5.52729	-7.77125	-7.77125	-7.77125	-7.77125	-7.77125	-7.77125	-7.77125	-7.77125	-7.77125	-5.57122	-7.77125	-7.77125	-7.77125	-7.77125	-5.72802	-7.77125	-7.77125	-7.77125	-7.77125	-7.77125	-6.0727	-7.77125	-7.77125	-7.77125
Gm37267	-5.31664	-2.67522	-5.31664	-5.31664	-5.31664	-3.46044	-5.31664	-5.31664	-5.31664	-5.31664	-5.31664	-5.31664	-5.31664	-5.31664	-5.31664	-5.31664	-5.31664	-5.31664	-5.31664	-5.31664	-5.31664	-5.31664	-5.31664	-5.31664	-5.31664	-1.7578	-5.31664	-5.31664	-5.31664	-5.31664	-3.27341	-5.31664	-5.31664	-5.31664	-5.31664	-5.31664	-5.31664	-5.31664	-5.31664	-5.31664
Parp1	4.61524	4.61923	4.67325	4.67314	4.75928	4.79934	4.61372	4.57602	4.70771	4.6789	4.2455	4.21867	4.23707	4.30925	4.31623	4.18375	4.24307	4.14661	4.1644	4.142	4.41964	4.54816	4.43299	4.43682	4.48872	4.61617	4.36059	4.53061	4.45789	4.52984	3.79855	3.77686	3.92149	3.65451	3.92109	3.76516	3.93476	3.67979	3.73347	3.75694
Mir6904	-1.97122	-1.97122	1.85262	0.380226	-1.97122	-0.115022	0.818516	-1.97122	0.72775	-1.97122	-1.97122	0.0764868	-1.97122	-1.97122	-1.97122	-1.97122	0.257272	-1.97122	-1.97122	-1.97122	1.17821	-1.97122	-1.97122	-1.97122	-1.97122	-1.97122	-1.97122	0.569413	-0.118075	0.076544	-1.97122	-1.97122	-1.97122	-1.97122	-1.97122	-1.97122	-1.97122	-1.97122	-1.97122	-1.97122
Lin9	2.74882	2.66071	2.75329	2.215	2.76209	2.4788	2.54268	2.42259	2.89369	2.31603	2.9322	2.48946	2.7963	2.27815	2.91588	2.52212	2.84433	2.57173	2.78287	2.53002	2.28058	2.35912	2.06709	1.81359	2.15977	2.59253	2.37597	2.05249	2.34818	1.90091	2.82339	2.48274	2.90381	2.54158	2.60339	2.46571	2.88296	2.51954	2.75395	2.31976
Mixl1	-7.06878	-7.06878	-7.06878	-7.06878	-7.06878	-7.06878	-7.06878	-4.05535	-7.06878	-7.06878	-2.92638	-7.06878	-7.06878	-7.06878	-7.06878	-7.06878	-7.06878	-7.06878	-4.76508	-7.06878	-3.00303	-7.06878	-3.60266	-7.06878	-4.56385	-7.06878	-4.64686	-7.06878	-7.06878	-5.02102	-5.02555	-3.9371	-7.06878	-3.57758	-7.06878	-7.06878	-5.37023	-7.06878	-7.06878	-7.06878
Gm8101	-4.806	-4.806	-2.37652	-4.806	-4.806	-4.806	-4.806	-4.806	-2.10703	-4.806	-4.806	-4.806	-4.806	-4.806	-4.806	-4.806	-2.57751	-2.40706	-2.50229	-4.806	-4.806	-4.806	-4.806	-4.806	-4.806	-4.806	-4.806	-4.806	-2.95285	-4.806	-4.806	-4.806	-4.806	-4.806	-4.806	-4.806	-4.806	-4.806	-4.806	-4.806
Acbd3	2.66051	2.87893	2.60256	2.70702	2.8082	2.81471	2.7818	2.6693	3.02112	2.9308	3.27133	3.18487	3.14665	3.02429	3.14995	3.2165	3.19688	3.25984	3.10616	3.26259	2.34547	2.66292	2.21913	2.29165	2.4369	2.37581	2.48686	2.21117	2.29446	2.46714	2.7486	3.12434	2.95302	2.91551	3.05079	2.92819	2.81482	2.97832	2.50614	2.8027
Gm37768	0.276972	0.518382	0.265962	0.528209	1.55893	0.795498	1.04988	0.536383	1.35564	0.739109	1.24661	1.24746	0.965265	2.10925	1.57956	0.863154	0.724784	1.49507	1.61032	1.37814	0.879151	-0.506417	0.459078	0.807809	1.0008	-0.988396	0.151705	0.589239	0.748743	0.29514	-0.0270036	1.66012	0.240036	0.267157	1.44016	0.742384	1.38683	0.591223	1.42104	1.23012
Gm38293	-5.13395	-5.13395	-5.13395	-5.13395	-5.13395	-3.27775	-5.13395	-5.13395	-5.13395	-5.13395	-2.42173	-3.08624	-5.13395	-5.13395	-5.13395	-5.13395	-2.06823	-5.13395	-5.13395	-1.86482	-5.13395	-5.13395	-2.54285	-5.13395	-5.13395	-2.93392	-2.71202	-5.13395	-1.99013	-5.13395	-5.13395	-5.13395	-5.13395	-5.13395	-2.81321	-5.13395	-5.13395	-2.73095	-2.68725	-5.13395
H3f3a	3.35751	3.33901	3.1974	3.36914	3.34642	3.35846	3.17503	3.25898	3.35087	3.17284	3.65063	3.76233	3.62225	3.70384	3.67279	3.59084	3.52198	3.62863	3.47576	3.60674	2.92252	3.24031	2.87967	2.99894	2.91218	3.22967	3.02175	3.19249	2.9883	3.07556	3.75642	3.77261	3.54321	3.51222	3.47068	3.63087	3.60177	3.57867	3.54105	3.49827
Gm17275	-1.82006	-1.6318	-0.900104	-0.585071	-0.376461	-2.20143	-0.832354	-2.03657	-0.428718	-1.28435	-0.922282	-1.22843	-1.04988	-2.78542	-0.2466	-1.29562	-0.623771	-2.27099	-1.22151	-1.6208	-2.19939	-1.81317	-2.04434	-1.17907	-1.64362	-2.32615	-1.26666	-1.34314	-1.98951	-2.07243	-1.16494	-1.43085	-1.48629	-1.8298	-1.11435	-3.28531	-1.12608	-2.07931	-1.23675	-1.23919
H3f3aos	-5.11894	-7.47688	-7.47688	-5.12544	-4.79284	-7.47688	-7.47688	-5.29501	-7.47688	-4.08237	-4.76467	-5.42918	-3.71734	-5.11818	-3.89067	-5.23293	-3.88481	-5.07795	-3.79749	-3.67356	-3.41113	-7.47688	-7.47688	-3.47884	-5.73786	-7.47688	-5.05496	-4.06588	-5.62374	-7.47688	-7.47688	-7.47688	-3.76967	-3.0513	-4.30827	-7.47688	-5.77834	-7.47688	-2.93721	-3.89441
Gm24836	-2.66002	-2.66002	-2.66002	-2.66002	-2.66002	-2.66002	-2.66002	-0.478148	-2.66002	-2.66002	-2.66002	-2.66002	-2.66002	-2.66002	-2.66002	-2.66002	-2.66002	-2.66002	-2.66002	-2.66002	-2.66002	-2.66002	-2.66002	-2.66002	-2.66002	-2.66002	-2.66002	-2.66002	-2.66002	-2.66002	-2.66002	-2.66002	-2.66002	-2.66002	-2.66002	-2.66002	-2.66002	-2.66002	-2.66002	-2.66002
Sde2	3.08714	3.45366	3.14531	3.20731	2.99989	3.20217	2.94129	3.54231	3.28735	3.27877	2.79612	3.62539	2.76288	3.54964	3.15475	3.55713	3.20781	3.54146	2.95082	3.50242	2.56293	3.30247	2.53066	2.98997	2.4467	2.89947	2.50121	3.04558	2.30808	3.15232	2.91822	3.55754	3.00036	3.59705	2.86259	3.49068	3.11309	3.29479	3.09226	3.52216
Gm20305	-3.37274	-3.37274	-0.94326	-3.37274	-3.37274	-3.37274	-3.37274	0.851232	-3.37274	-1.312	-3.37274	0.686654	-0.145857	0.370058	0.213477	-3.37274	-3.37274	-3.37274	-3.37274	0.430589	-3.37274	-3.37274	-3.37274	-3.37274	-0.370159	-1.1727	-3.37274	0.0382679	-0.228917	-3.37274	-1.32951	0.674202	-3.37274	-3.37274	-3.37274	-3.37274	-3.37274	-3.37274	-0.926037	-3.37274
Gm18036	-3.99259	-1.35118	-3.99259	-3.99259	-3.99259	-3.99259	-3.99259	-3.99259	-3.99259	-3.99259	-3.99259	-3.99259	-3.99259	-3.99259	-3.99259	-3.99259	-3.99259	-3.99259	-3.99259	-3.99259	-3.99259	-3.99259	-3.99259	-3.99259	-3.99259	-3.99259	-3.99259	-3.99259	-3.99259	-3.99259	-3.99259	-3.99259	-3.99259	-3.99259	-3.99259	-3.99259	-3.99259	-3.99259	-0.14911	-3.99259
Lefty2	-7.17718	-7.17718	-7.17718	-7.17718	-7.17718	-7.17718	-7.17718	-4.99531	-7.17718	-7.17718	-7.17718	-7.17718	-7.17718	-7.17718	-7.17718	-7.17718	-7.17718	-7.17718	-7.17718	-7.17718	-7.17718	-7.17718	-7.17718	-7.17718	-7.17718	-4.14335	-7.17718	-7.17718	-7.17718	-5.12941	-4.32052	-7.17718	-7.17718	-7.17718	-7.17718	-4.64887	-7.17718	-7.17718	-7.17718	-4.95692
Pycr2	5.71401	5.51355	5.60271	5.63813	5.56773	5.78188	5.65956	5.59824	5.46054	5.63869	5.01979	5.18525	4.84877	5.06235	5.05971	4.93186	5.12827	5.18728	5.07069	5.22457	5.28568	5.39359	5.49402	5.40959	5.37787	5.50033	5.37484	5.36746	5.43918	5.4961	4.87854	4.64101	4.75553	4.53403	4.60018	4.58767	4.58245	4.89227	4.70359	4.58474
Lefty1	-6.56691	-6.56691	-4.13743	-3.36422	-6.56691	-6.56691	-6.56691	-6.56691	-6.56691	-4.50617	-3.85469	-3.70516	-6.56691	-3.35618	-4.34344	-4.32295	-6.56691	-2.38926	-6.56691	-6.56691	-3.41748	-6.56691	-3.10079	-6.56691	-4.82788	-4.36688	-3.28629	-6.56691	-6.56691	-6.56691	-6.56691	-6.56691	-6.56691	-6.56691	-6.56691	-4.0386	-4.86836	-6.56691	-6.56691	-2.98444
Tmem63a	3.63698	3.56489	3.78708	3.83025	3.69737	3.86821	3.62867	3.70427	3.56343	3.63189	3.95429	4.09999	3.80796	3.88295	3.92417	3.88503	3.84113	3.80874	3.96218	4.00842	3.34918	3.58817	3.44186	3.36663	3.46428	3.56361	3.48479	3.49816	3.2891	3.37493	3.88264	3.43806	3.89282	3.72893	3.7513	3.71091	3.807	3.74049	3.66654	3.56018
2210411M09Rik	-2.02392	-1.7129	-1.02062	-2.88236	-1.66662	-1.71249	-1.55235	0.207444	-1.65044	-5.2338	-2.52159	-0.529163	-0.127389	-2.02307	-1.64759	-0.934802	-0.489372	-0.750264	-2.9301	-1.43048	-2.08438	-2.44225	-2.64271	-5.2338	-3.49478	-2.19998	-1.41858	-5.2338	-2.08999	-5.2338	-5.2338	-0.631296	-0.582903	-1.74261	-0.377254	-1.2977	-0.827021	-2.8308	-1.39032	-3.01355
Gm36961	-2.94952	-2.94952	-2.94952	-2.94952	-2.94952	-2.94952	-2.94952	-2.94952	-2.94952	-0.888784	-0.23731	-2.94952	-2.94952	-2.94952	-2.94952	-2.94952	-2.94952	-2.94952	-2.94952	-2.94952	0.199902	-2.94952	-2.94952	-0.366302	-0.444599	-2.94952	-2.94952	-2.94952	-2.94952	-2.94952	-2.94952	-2.94952	-0.621722	-2.94952	-2.94952	0.98658	-2.94952	-0.546521	-0.502826	-2.94952
Ephx1	3.32383	3.36381	3.01873	3.8223	3.47783	3.76173	3.27872	3.69212	3.23132	3.49168	3.78653	4.07627	3.91759	4.0935	4.07621	4.10529	4.01317	3.93353	4.04192	4.04849	3.95086	4.03097	3.91678	3.71618	3.87062	4.10668	4.01242	3.90702	3.89318	3.96706	4.81434	4.75827	4.98621	4.69498	4.834	4.80252	4.70757	4.78569	4.6262	4.47302
Gm37431	-2.69955	-2.69955	-2.69955	-2.69955	-2.69955	-2.69955	-2.69955	-2.69955	-2.69955	-2.69955	-2.69955	-2.69955	-2.69955	-2.69955	-2.69955	-2.69955	-2.69955	-2.69955	-2.69955	-2.69955	-2.69955	-2.69955	-2.69955	-2.69955	-2.69955	-2.69955	-2.69955	-2.69955	-2.69955	-2.69955	-2.69955	-2.69955	-2.69955	-2.69955	-2.69955	-2.69955	-2.69955	-2.69955	-2.69955	-2.69955
Gm37086	-7.65835	-7.65835	-7.65835	-7.65835	-7.65835	-7.65835	-7.65835	-3.43438	-7.65835	-7.65835	-7.65835	-7.65835	-7.65835	-7.65835	-7.65835	-7.65835	-7.65835	-7.65835	-7.65835	-7.65835	-7.65835	-7.65835	-7.65835	-7.65835	-7.65835	-7.65835	-7.65835	-4.24734	-7.65835	-7.65835	-7.65835	-7.65835	-7.65835	-7.65835	-7.65835	-7.65835	-7.65835	-7.65835	-7.65835	-7.65835
9130409I23Rik	-6.79539	-6.79539	-6.79539	-6.79539	-6.79539	-6.79539	-6.79539	-6.79539	-6.79539	-3.91883	-6.79539	-6.79539	-6.79539	-6.79539	-6.79539	-6.79539	-6.79539	-3.54015	-4.49169	-6.79539	-3.64597	-6.79539	-6.79539	-6.79539	-6.79539	-6.79539	-6.79539	-2.84536	-6.79539	-4.74763	-3.93874	-6.79539	-6.79539	-6.79539	-6.79539	-6.79539	-6.79539	-6.79539	-6.79539	-6.79539
Gm17967	-5.24275	-5.24275	-2.81328	-5.24275	-5.24275	-5.24275	-5.24275	-2.22932	-2.54378	-5.24275	-5.24275	-3.19505	-5.24275	-5.24275	-5.24275	-5.24275	-3.01426	-1.98751	-5.24275	-1.97362	-5.24275	-5.24275	-5.24275	-5.24275	-2.73783	-2.20893	-1.96214	-1.83175	-3.38961	-5.24275	-3.19952	-1.19581	-5.24275	-5.24275	-2.92201	-1.84524	-3.54421	-5.24275	-2.79605	-3.02249
Gm37406	-4.87091	-4.87091	-4.87091	-4.87091	-4.87091	-4.87091	-4.87091	-4.87091	-4.87091	-4.87091	-4.87091	-4.87091	-4.87091	-4.87091	-4.87091	-4.87091	-4.87091	-4.87091	-4.87091	-4.87091	-4.87091	-4.87091	-4.87091	-4.87091	-4.87091	-4.87091	-4.87091	-4.87091	-4.87091	-4.87091	-4.87091	-4.87091	-4.87091	-4.87091	-4.87091	-4.87091	-4.87091	-4.87091	-4.87091	-4.87091
Gm6606	-5.79235	-5.79235	-5.79235	-5.79235	-5.79235	-5.79235	-5.79235	-5.79235	-5.79235	-3.73161	-5.79235	-5.79235	-5.79235	-5.79235	-5.79235	-5.79235	-5.79235	-5.79235	-3.48865	-5.79235	-5.79235	-5.79235	-5.79235	-5.79235	-5.79235	-5.79235	-5.79235	-5.79235	-5.79235	-5.79235	-5.79235	-5.79235	-5.79235	-5.79235	-5.79235	-5.79235	-2.18015	-5.79235	-5.79235	-3.57209
Nvl	2.51095	2.49455	2.67334	2.602	2.56694	2.51076	2.45404	2.42647	2.66182	2.46137	2.55879	2.40591	2.37993	2.39931	2.61312	2.54983	2.45102	2.29303	2.53885	2.29473	2.04513	2.21627	1.99578	2.34729	2.13202	2.09516	1.98227	2.03722	2.04547	2.02638	2.21649	2.04995	2.03749	2.34776	2.29545	2.35641	2.54204	2.11265	2.3052	2.00368
Fgfr3-ps	-6.05615	-6.05615	-6.05615	-6.05615	-6.05615	-6.05615	-6.05615	-6.05615	-6.05615	-6.05615	-6.05615	-6.05615	-6.05615	-6.05615	-6.05615	-6.05615	-6.05615	-6.05615	-6.05615	-6.05615	-6.05615	-6.05615	-6.05615	-6.05615	-6.05615	-6.05615	-6.05615	-6.05615	-6.05615	-6.05615	-6.05615	-6.05615	-6.05615	-6.05615	-6.05615	-6.05615	-6.05615	-6.05615	-6.05615	-6.05615
Cnih4	4.1414	4.03624	4.1705	3.74578	4.16827	3.70178	4.02792	3.84443	4.25079	3.80771	3.84673	3.7825	3.77506	3.80175	3.8622	3.79776	3.77814	3.73347	3.80878	3.70736	3.74748	3.76864	3.52842	3.47509	4.09906	3.7608	3.83073	3.79754	3.95095	3.77285	3.98384	3.73576	3.8685	3.89312	3.82412	3.74783	3.97462	3.62476	3.79444	3.75619
Wdr26	3.14474	3.01393	3.00987	2.55885	3.09324	2.74271	2.76182	2.98552	3.19819	2.85138	3.1289	3.21977	3.30282	3.00718	3.20352	3.18432	3.25376	3.14419	3.31961	3.18644	2.55993	2.79924	2.47389	2.75629	2.792	2.66897	2.90413	2.80343	2.78865	2.68616	3.15634	3.37376	3.10721	3.367	3.28707	3.24899	3.54869	3.04467	3.39638	3.31489
A430110L20Rik	-2.51336	-2.18077	-2.68085	-2.12023	-2.38615	-4.05276	-1.43917	-4.18689	-1.39468	-2.47917	-2.66346	-5.15262	-3.44079	-4.84162	-4.14023	-2.08627	-3.60825	-7.20032	-4.05066	-3.9312	-3.13458	-4.40877	-3.73421	-4.6171	-3.08207	-7.20032	-2.43728	-4.65969	-2.74727	-5.15256	-2.50136	-2.59782	-1.4652	-2.77475	-1.99231	-2.87294	-4.74313	-7.20032	-2.66065	-2.28012
Rpl35a-ps2	-4.28451	-4.28451	-4.28451	-4.28451	-0.173513	-1.13695	-1.49477	-1.27108	-4.28451	-4.28451	-4.28451	-0.525574	-1.91122	-4.28451	-1.22441	-2.04055	-2.05602	-4.28451	-0.605118	-0.481184	-4.28451	-4.28451	-4.28451	-0.286466	-2.54548	-2.08448	-0.0801011	-1.74388	-2.43136	-2.23675	-0.910859	-1.15283	-1.10806	-4.28451	-4.28451	-4.28451	-4.28451	-1.8815	-4.28451	-2.06425
Gm8146	-2.62636	-2.29944	-6.7561	-6.7561	-4.07206	-3.60854	-6.7561	-3.21852	-6.7561	-3.36158	-6.7561	-4.70839	-6.7561	-4.39739	-6.7561	-6.7561	-3.69038	-2.96716	-3.60644	-6.7561	-2.69035	-6.7561	-2.7492	-4.17288	-5.01707	-4.55607	-6.7561	-2.80607	-4.90295	-3.37704	-4.71287	-3.62442	-3.57965	-3.2649	-3.58749	-6.7561	-4.2989	-2.26777	-6.7561	-4.53584
Cnih3	-7.33087	-7.33087	-7.33087	-7.33087	-7.33087	-7.33087	-7.33087	-3.7933	-3.7475	-5.27013	-7.33087	-5.28316	-7.33087	-7.33087	-7.33087	-4.24785	-7.33087	-7.33087	-7.33087	-2.83252	-7.33087	-7.33087	-7.33087	-3.87334	-7.33087	-3.38793	-7.33087	-7.33087	-5.47773	-5.28311	-7.33087	-7.33087	-7.33087	-3.29812	-7.33087	-7.33087	-7.33087	-7.33087	-7.33087	-7.33087
2900069G24Rik	-6.26158	-6.26158	-6.26158	-6.26158	-6.26158	-6.26158	-6.26158	-6.26158	-6.26158	-6.26158	-6.26158	-6.26158	-6.26158	-6.26158	-6.26158	-6.26158	-6.26158	-6.26158	-6.26158	-6.26158	-6.26158	-6.26158	-6.26158	-6.26158	-6.26158	-6.26158	-6.26158	-6.26158	-6.26158	-4.21382	-6.26158	-6.26158	-6.26158	-6.26158	-6.26158	-6.26158	-6.26158	-3.85858	-6.26158	-6.26158
Gm16547	-4.09989	-4.09989	-4.09989	-4.09989	-4.09989	-4.09989	-4.09989	-4.09989	-4.09989	-4.09989	-4.09989	-4.09989	-4.09989	-4.09989	-4.09989	-4.09989	-4.09989	-4.09989	-4.09989	-4.09989	-4.09989	-4.09989	-4.09989	-4.09989	-4.09989	-4.09989	-4.09989	-4.09989	-4.09989	-4.09989	-4.09989	-4.09989	-4.09989	-4.09989	-4.09989	-4.09989	-4.09989	-4.09989	-4.09989	-4.09989
Gm16539	-4.25828	-4.25828	-4.25828	-4.25828	-4.25828	-4.25828	-4.25828	-4.25828	-4.25828	-4.25828	-4.25828	-4.25828	-4.25828	-4.25828	-4.25828	-4.25828	-2.02979	-4.25828	-4.25828	-4.25828	-4.25828	-4.25828	-4.25828	-4.25828	-4.25828	-4.25828	-4.25828	-4.25828	-4.25828	-4.25828	-4.25828	-4.25828	-4.25828	-4.25828	-4.25828	-4.25828	-4.25828	-4.25828	-4.25828	-4.25828
Ccdc121	-6.73406	-6.73406	-6.73406	-6.73406	-6.73406	-6.73406	-6.73406	-4.55219	-6.73406	-6.73406	-6.73406	-6.73406	-6.73406	-6.73406	-6.73406	-4.4901	-6.73406	-6.73406	-6.73406	-6.73406	-6.73406	-6.73406	-6.73406	-6.73406	-6.73406	-6.73406	-6.73406	-6.73406	-6.73406	-6.73406	-6.73406	-6.73406	-6.73406	-6.73406	-6.73406	-6.73406	-6.73406	-3.47433	-6.73406	-6.73406
Dnah14	-5.51686	-7.00518	-9.6466	-5.21921	-9.6466	-7.7904	-5.41816	-6.63317	-4.56082	-5.32236	-6.04888	-5.33867	-9.6466	-6.43586	-5.67569	-5.09683	-6.05452	-4.91081	-6.49694	-5.14825	-9.6466	-9.6466	-7.0555	-7.06337	-7.90757	-6.08776	-7.22467	-5.69657	-6.50278	-6.78478	-5.89313	-4.64397	-9.6466	-7.03249	-6.47799	-7.11829	-7.1894	-7.24359	-5.10692	-5.37615
Gm37664	-7.80184	-7.80184	-7.80184	-7.80184	-7.80184	-7.80184	-7.80184	-7.80184	-7.80184	-4.92527	-7.80184	-7.80184	-7.80184	-7.80184	-7.80184	-5.55789	-7.80184	-7.80184	-7.80184	-3.60955	-7.80184	-7.80184	-7.80184	-7.80184	-7.80184	-7.80184	-7.80184	-7.80184	-7.80184	-7.80184	-7.80184	-7.80184	-7.80184	-7.80184	-7.80184	-7.80184	-7.80184	-7.80184	-7.80184	-5.58158
Gm23690	-2.45972	-2.45972	-0.0302431	-0.108274	-2.45972	-2.45972	-2.45972	-0.277849	-2.45972	0.934796	-2.45972	-2.45972	-2.45972	-2.45972	-2.45972	-2.45972	-2.45972	-2.45972	-2.45972	-2.45972	0.689707	-2.45972	-2.45972	0.123503	-0.720692	-2.45972	-2.45972	1.49031	-2.45972	-2.45972	-2.45972	-2.45972	-2.45972	-2.45972	-2.45972	-2.45972	-2.45972	-2.45972	-2.45972	-2.45972
Lbr	4.97743	5.12191	5.05746	4.81307	5.27057	4.82795	4.92799	4.86079	5.29807	4.79062	4.82187	4.77426	4.90435	4.65259	4.82941	4.87166	4.82123	4.69545	4.72447	4.73165	4.406	4.9665	4.35287	4.55513	4.40126	4.67954	4.45311	4.5187	4.39881	4.62173	4.98599	4.62795	4.57555	4.80784	4.8002	4.70983	4.98138	4.39874	4.89636	4.6835
Gm26004	1.92386	2.00227	1.45007	1.35902	1.34788	1.30066	1.46533	-2.76311	2.0681	0.631404	-2.76311	0.0986381	0.463768	1.36752	1.20779	2.00023	1.76787	1.72043	2.07285	1.73524	0.386315	0.920304	1.24378	-2.76311	1.69913	0.270715	2.21472	0.647892	-0.124867	1.75684	0.990352	-2.76311	0.944104	1.66247	0.405498	-0.234803	1.30041	-0.360108	2.87983	0.293393
Gm5533	-6.29637	-6.29637	-6.29637	-6.29637	-6.29637	-6.29637	-6.29637	-6.29637	-6.29637	-6.29637	-6.29637	-6.29637	-6.29637	-6.29637	-6.29637	-6.29637	-6.29637	-6.29637	-6.29637	-6.29637	-6.29637	-6.29637	-6.29637	-6.29637	-6.29637	-6.29637	-6.29637	-6.29637	-6.29637	-6.29637	-6.29637	-6.29637	-6.29637	-6.29637	-6.29637	-6.29637	-6.29637	-2.11399	-6.29637	-3.23987
Enah	1.74756	2.09679	1.9294	1.66004	2.10834	1.88212	2.11948	1.79161	2.04981	1.82593	2.60342	2.80761	2.72587	2.94865	2.83133	2.80786	2.61454	2.75883	2.78889	2.79527	1.08771	1.27183	1.1416	1.12318	1.24389	1.21908	1.08919	1.12066	1.50164	1.21712	2.54101	2.75963	2.4783	2.3691	2.52103	2.51095	2.64236	2.37433	2.36315	2.4361
2700078F05Rik	-0.468859	-1.69503	-0.897671	-2.67516	-0.94404	-1.20699	-1.52287	-0.689294	-0.84931	-1.36009	-0.132799	0.608094	0.14597	0.548435	0.121502	0.567126	0.0756552	0.532213	0.247799	0.868545	-2.23365	-2.37718	-2.39161	-0.842837	-2.22004	-2.10472	-0.677646	-1.81372	-1.90635	-2.29757	-0.86804	0.0394851	-1.53909	0.15255	-1.03099	-0.136714	0.175103	-0.0009803	-0.317378	0.396313
Gm38359	-4.66678	-2.00517	-1.53705	-2.90259	-1.10129	-3.20683	-2.79628	-2.33755	-1.08391	-1.62432	-0.627276	0.0604357	-1.12901	-0.871021	-0.671697	0.0577471	-0.874114	-0.999864	0.353478	-0.725225	-3.87529	-2.08838	-3.5586	-2.63439	-1.94861	-2.52843	-2.04689	-0.829439	-1.79282	-2.32001	-1.64684	-1.7092	-1.66001	-0.840553	-0.917655	-0.434074	0.260275	-0.735576	-0.532331	-2.29037
Gm37018	-1.01022	-0.668413	-0.724882	-2.29503	-0.0542875	-1.37204	-0.60491	-0.436941	-1.1035	-0.860464	0.17966	0.828943	0.290655	0.619424	0.187846	0.68287	0.473339	0.976443	0.697401	0.684549	-1.36996	-1.65125	-2.14324	-2.65498	-1.62357	-0.681271	-2.49269	-2.20275	-1.37621	-1.25242	0.129061	-0.68576	-0.558196	-0.700761	-0.144869	0.342719	0.0646653	-0.667672	0.0923483	0.35764
Gm37258	-0.801163	-6.57313	-2.05366	-2.83868	-1.75896	-4.71693	-2.34469	-0.408257	0.0690075	-0.970837	0.3714	0.544952	0.501531	-0.11844	-0.586893	1.16838	-0.0314759	0.179803	-0.119954	0.305211	-2.50738	-2.88971	-1.86562	-1.62095	-2.27265	-1.8636	-1.81008	-1.10175	-1.95749	-1.42415	-0.658763	-0.14	-0.733028	0.0463797	0.0836167	0.017517	-0.0680394	-1.83251	-0.08074	-1.20654
Gm37177	-4.60903	-4.60903	-4.60903	-4.60903	-4.60903	-4.60903	-1.8193	-4.60903	-4.60903	-4.60903	-4.60903	-4.60903	-4.60903	-4.60903	-4.60903	-4.60903	-4.60903	-4.60903	-4.60903	-4.60903	-4.60903	-4.60903	-4.60903	-4.60903	-4.60903	-4.60903	-4.60903	-4.60903	-4.60903	-4.60903	-4.60903	-4.60903	-4.60903	-4.60903	-4.60903	-4.60903	-2.15184	-4.60903	-4.60903	-4.60903
Srp9	4.29892	4.39897	4.00333	3.70821	4.23982	4.01538	3.82997	4.1499	4.39908	4.0588	4.46049	4.61258	4.49068	4.74434	4.49814	4.55572	4.38985	4.65558	4.60812	4.52117	4.00877	4.09616	3.67458	3.96268	3.7798	4.22213	3.80087	4.06848	4.23588	4.07865	4.38441	4.26611	4.25389	4.28426	4.17172	4.44638	4.31632	4.18811	4.25849	4.41659
Gm17968	-2.30995	-1.99893	-3.09036	-0.126372	-5.51984	-2.37228	-5.51984	-1.04576	-1.93647	-2.64327	-2.80763	-0.815198	-0.600099	-1.3892	-3.29638	-0.756504	-2.45412	-2.2646	-2.37018	-2.25071	-5.51984	-2.72829	-2.92875	-2.06231	-2.14795	-5.51984	-1.31543	-1.1783	-3.6667	-1.21184	-2.14619	-2.38816	-1.12053	-2.90573	-1.12893	-5.51984	-1.66441	-5.51984	-0.727504	-5.51984
Vmn1r1	-7.78395	-7.78395	-7.78395	-7.78395	-7.78395	-7.78395	-7.78395	-7.78395	-7.78395	-5.72321	-7.78395	-7.78395	-7.78395	-7.78395	-7.78395	-7.78395	-7.78395	-7.78395	-7.78395	-7.78395	-7.78395	-7.78395	-7.78395	-7.78395	-7.78395	-4.22511	-7.78395	-7.78395	-7.78395	-7.78395	-7.78395	-7.78395	-7.78395	-7.78395	-7.78395	-7.78395	-7.78395	-7.78395	-7.78395	-7.78395
Degs1	5.67526	5.88856	5.74205	5.77033	5.69626	5.7017	5.72018	5.69752	5.87807	5.72988	5.4918	5.57307	5.51109	5.87052	5.62737	5.59782	5.49798	5.75488	5.55612	5.684	5.38269	5.60853	5.31624	5.44841	5.36762	5.41582	5.36377	5.43115	5.40857	5.5842	5.58057	5.62566	5.45783	5.57737	5.37329	5.6411	5.59602	5.40891	5.53719	5.64634
1700047M11Rik	-7.2533	-7.2533	-7.2533	-7.2533	-7.2533	-7.2533	-7.2533	-4.23987	-3.66994	-5.19256	-7.2533	-7.2533	-7.2533	-7.2533	-7.2533	-5.00935	-7.2533	-2.76976	-7.2533	-7.2533	-7.2533	-7.2533	-7.2533	-7.2533	-7.2533	-7.2533	-7.2533	-7.2533	-7.2533	-7.2533	-7.2533	-7.2533	-7.2533	-7.2533	-7.2533	-7.2533	-7.2533	-4.8503	-7.2533	-3.67083
Fbxo28	0.759444	1.35988	1.01994	1.39124	1.37944	2.02095	0.980848	1.98384	1.57374	2.24695	1.45387	1.07947	1.89985	1.70288	1.97753	1.79835	2.10467	1.94826	1.88432	1.76812	0.763029	0.790686	0.993651	0.643862	1.67425	0.678042	1.23117	0.655299	1.10567	0.60983	1.06613	1.47417	1.6896	1.88759	1.49459	2.38737	1.35566	1.78904	1.50078	1.82107
Gm5706	-3.50284	-1.79742	-3.4313	-5.86078	-3.17674	-3.21899	-3.07104	-5.86078	-5.86078	-3.80004	-5.86078	-3.81307	-5.86078	-5.86078	-5.86078	-3.61682	-5.86078	-5.86078	-3.55708	-3.44927	-2.71135	-3.06923	-5.86078	-5.86078	-2.8582	-5.86078	-5.86078	-5.86078	-2.71696	-2.99897	-3.81755	-5.86078	-3.53298	-5.86078	-5.86078	-3.33247	-2.00535	-5.86078	-1.3211	-5.86078
Gm10517	-1.34144	-5.47118	-5.47118	-5.47118	-1.904	-5.47118	-5.47118	-5.47118	-2.77221	-2.07667	-0.370223	-5.47118	-5.47118	-5.47118	-1.50028	-5.47118	-3.24269	-3.07225	-5.47118	-5.47118	-1.40544	-5.47118	-5.47118	-5.47118	-3.73216	-1.91234	-5.47118	-5.47118	-5.47118	-5.47118	-5.47118	-5.47118	-5.47118	-2.85708	-5.47118	-5.47118	-3.77264	-5.47118	-3.02449	-5.47118
Trp53bp2	1.90879	2.41727	2.06382	2.49344	2.15309	2.55763	2.33811	2.37125	1.86455	2.37481	2.10843	2.64224	2.46169	2.54308	2.17153	2.53662	2.33898	2.29104	2.09146	2.52594	1.55313	1.57284	1.7783	1.83365	1.75108	1.88533	1.20764	1.45497	1.43654	1.76813	2.34829	2.4136	2.21755	2.81328	2.51569	2.08598	2.36501	2.69467	2.23144	2.78088
Capn2	6.06126	6.23975	6.06898	6.30284	6.19053	6.53902	6.01342	6.355	6.1107	6.2752	5.84989	5.90152	5.93794	6.0408	6.07562	5.95923	6.03251	5.97849	5.94359	5.88588	5.94333	5.9577	6.05111	5.87545	6.14501	5.97367	5.96687	5.92037	5.8441	5.94813	6.09064	6.04875	6.17089	6.09422	6.04297	6.0648	5.97915	6.12316	5.96058	6.00993
Gm37885	-0.1574	-0.367071	0.092226	-0.893109	-0.0848649	-0.74874	-0.193929	-0.116938	-0.386038	-0.272687	-0.903859	0.258027	-0.138544	0.283478	-0.112748	0.373352	-0.156562	-0.575861	0.297197	0.348334	-0.0627503	-2.23391	0.00521897	-1.50454	-0.529219	-0.0016178	0.133244	-0.405023	-0.752898	-0.607739	-0.159405	-1.28755	-0.252877	-0.577675	0.318385	-0.199731	-0.0362162	-0.221289	-0.048945	0.413373
Gm37069	-0.778653	-0.436291	-0.257321	-1.01439	-0.303923	-0.793118	-0.102525	-0.662829	-0.500905	0.0168332	-0.852159	-0.457465	-0.122908	-0.777711	-1.32993	-0.584169	-0.780826	-0.204024	-1.34391	-0.553417	-0.476587	-1.17134	-0.724113	-0.637915	-0.802842	-0.743367	-1.69049	-1.31585	-1.16465	-0.678421	-0.0249288	-0.313069	-0.902733	-0.799128	-0.521835	-1.56242	-0.337123	-0.321282	-0.0328728	-0.486537
Gm8197	-6.02796	-6.02796	-6.02796	-6.02796	-6.02796	-6.02796	-6.02796	-6.02796	-6.02796	-3.96722	-6.02796	-6.02796	-6.02796	-6.02796	-6.02796	-6.02796	-6.02796	-6.02796	-6.02796	-2.75883	-6.02796	-6.02796	-6.02796	-6.02796	-6.02796	-6.02796	-6.02796	-6.02796	-6.02796	-6.02796	-6.02796	-6.02796	-6.02796	-6.02796	-6.02796	-6.02796	-6.02796	-6.02796	-3.58126	-3.8077
Capn8	-7.76039	-7.76039	-7.76039	-7.76039	-7.76039	-7.76039	-7.76039	-5.57852	-7.76039	-5.69965	-7.76039	-7.76039	-4.00085	-7.76039	-7.76039	-7.76039	-7.76039	-5.36145	-7.76039	-4.49126	-7.76039	-7.76039	-7.76039	-7.76039	-7.76039	-7.76039	-7.76039	-4.34938	-7.76039	-4.89857	-7.76039	-7.76039	-7.76039	-7.76039	-5.43964	-7.76039	-4.80857	-4.50065	-7.76039	-7.76039
Gm37516	-6.83734	-6.83734	-6.83734	-6.83734	-6.83734	-6.83734	-6.83734	-6.83734	-6.83734	-4.7766	-6.83734	-6.83734	-6.83734	-6.83734	-6.83734	-6.83734	-6.83734	-2.6597	-6.83734	-3.56822	-6.83734	-6.83734	-6.83734	-6.83734	-6.83734	-6.83734	-6.83734	-6.83734	-6.83734	-6.83734	-6.83734	-6.83734	-6.83734	-6.83734	-6.83734	-4.30904	-6.83734	-6.83734	-6.83734	-6.83734
Gm37218	-4.51246	-4.51246	-4.51246	-4.51246	-4.51246	-4.51246	-4.51246	-4.51246	-4.51246	-4.51246	-4.51246	-4.51246	-4.51246	-4.51246	-4.51246	-4.51246	-4.51246	-4.51246	-4.51246	-4.51246	-4.51246	-4.51246	-4.51246	-4.51246	-4.51246	-4.51246	-4.51246	-4.51246	-4.51246	-4.51246	-4.51246	-4.51246	-4.51246	-4.51246	-4.51246	-4.51246	-4.51246	-4.51246	-2.06576	-4.51246
Ccdc185	-6.91005	-6.91005	-6.91005	-6.91005	-6.91005	-6.91005	-6.91005	-6.91005	-6.91005	-4.84931	-6.91005	-6.91005	-6.91005	-6.91005	-6.91005	-6.91005	-6.91005	-6.91005	-6.91005	-6.91005	-6.91005	-6.91005	-6.91005	-6.91005	-6.91005	-6.91005	-6.91005	-6.91005	-6.91005	-6.91005	-6.91005	-6.91005	-6.91005	-6.91005	-6.91005	-6.91005	-6.91005	-4.50705	-6.91005	-6.91005
Susd4	-2.36967	-3.55945	-2.63599	-3.50068	-3.1178	-1.95634	-2.68852	-2.30407	-2.79159	-2.33504	-0.384993	-0.108685	-0.124622	0.130165	-0.184045	-0.501099	-0.641652	-0.472584	-0.350857	-0.593691	-1.62316	-2.21456	-7.62281	-3.23248	-2.27416	-3.37682	-3.4184	-2.72022	-2.7284	-2.60727	-3.56897	-3.0203	-3.52844	-3.19723	-2.00955	-2.98794	-2.33085	-5.2198	-2.42851	-2.25622
Gm37542	-7.37274	-4.73132	-4.08379	-5.02129	-4.6887	-5.51654	-7.37274	-7.37274	-4.67377	-3.0485	-7.37274	-4.51099	-3.6132	-7.37274	-7.37274	-4.28971	-3.78066	-7.37274	-7.37274	-7.37274	-4.22331	-3.14228	-1.3211	-7.37274	-4.00084	-3.12675	-7.37274	-2.72357	-4.22892	-7.37274	-7.37274	-7.37274	-7.37274	-7.37274	-7.37274	-7.37274	-7.37274	-4.113	-7.37274	-7.37274
Tlr5	-2.81543	-1.90623	-3.69018	-3.22416	-3.79237	-3.8396	-2.71393	-3.42929	-2.09772	-2.30108	-0.834285	-1.53711	-0.438941	-1.38231	-0.495453	-1.18043	-1.19988	-0.245979	-0.595126	-1.4537	-0.74638	-0.00885349	-0.610658	0.1767	-0.24461	0.0569096	0.395095	0.43575	0.131633	-0.0589507	-0.579592	-1.1259	-0.364687	-0.949885	-0.342598	-1.17658	-1.10842	-1.14547	-0.831368	-1.62065
Gm38079	-3.17192	-3.17192	0.651928	-3.17192	-3.17192	-3.17192	-0.382181	-0.990047	-3.17192	-1.11118	-3.17192	1.13601	0.0549622	-3.17192	-0.948452	-3.17192	-0.943425	-3.17192	-0.868213	0.0972109	1.44979	1.05854	-3.17192	0.285617	0.199977	-0.138091	0.108699	-0.631284	1.09787	-1.12415	0.581546	-3.17192	1.69315	0.319282	-3.17192	-3.17192	-3.17192	-3.17192	0.135999	-0.951658
Gm24975	-2.56334	-2.56334	-2.56334	-2.56334	-2.56334	-2.56334	-2.56334	-2.56334	-2.56334	-2.56334	-2.56334	-2.56334	-2.56334	-2.56334	-2.56334	-2.56334	-2.56334	-2.56334	-2.56334	-2.56334	-2.56334	-2.56334	-2.56334	-2.56334	-2.56334	-2.56334	-2.56334	-2.56334	-2.56334	-2.56334	-2.56334	-2.56334	-2.56334	-2.56334	-2.56334	-2.56334	-2.56334	-2.56334	-2.56334	-2.56334
Disp1	2.70588	2.60329	2.73775	2.84666	2.70737	2.77915	2.84373	2.59046	2.86723	2.77259	3.03553	3.04111	2.94148	3.08352	2.81816	2.72558	2.91761	2.84313	2.89908	2.92373	2.67139	2.509	2.89483	2.77979	2.64955	2.75502	2.58753	2.65607	2.53304	2.68143	2.63693	2.53246	2.74325	2.40666	2.43728	2.52111	2.57504	2.62297	2.48119	2.3806
BC085271	-2.7014	-1.20774	-1.67134	-3.24063	-1.93831	-1.98624	-2.21488	-2.90575	-2.85995	-2.66848	-1.90645	-1.73868	-1.17164	-0.670422	-3.38322	-2.14432	-1.51298	-3.18808	-2.76393	-2.25103	-2.37757	-0.680074	-2.43642	-1.49114	-2.77764	-2.88448	-3.1627	-3.90269	-2.38351	-1.92337	-1.06544	-1.84081	-0.708198	-2.41057	-2.35725	-2.11593	-1.23653	-1.48804	-1.08348	-1.92235
Brox	2.66028	2.52409	2.58849	2.38573	2.66168	2.70778	2.58567	2.71708	2.88684	2.50986	2.35662	2.6935	2.44017	2.56636	2.67639	2.50817	2.73044	2.55606	2.45296	2.81119	2.19295	2.74521	2.44466	2.22598	2.36336	2.43838	2.4617	2.50834	2.29545	2.54661	3.18193	3.04561	2.87871	2.97202	2.88139	3.18145	3.0423	2.88071	2.90541	2.98348
Aida	2.50397	3.10839	2.68949	3.02352	2.86495	3.16714	2.82101	3.0888	2.94147	2.94588	2.79138	2.82551	2.92304	2.97016	3.01949	2.8711	2.94269	2.94837	2.88014	2.93487	2.39353	2.53595	2.69737	2.56208	2.70718	2.47871	2.83253	2.31277	2.6898	2.48205	2.77037	2.95524	2.95876	3.20945	2.98235	3.06753	2.91401	2.63324	3.00705	2.89869
Mia3	3.67193	3.62551	3.65109	3.65845	3.69367	3.63301	3.45458	3.50537	3.80265	3.68231	3.93775	3.98324	3.92667	4.25312	3.87819	3.80753	3.94561	3.96978	4.00831	3.78065	3.04872	3.06125	3.05819	2.91185	2.91615	3.03932	2.98721	3.12714	3.07375	3.08265	3.94564	3.90417	3.65581	3.70837	3.6837	3.78017	3.99633	3.60685	3.84721	3.5544
Gm37339	-4.51984	-4.51984	-4.51984	-4.51984	-4.51984	-4.51984	-4.51984	-4.51984	-4.51984	-4.51984	-4.51984	-4.51984	-4.51984	-4.51984	-4.51984	-4.51984	-4.51984	-4.51984	-4.51984	-4.51984	-4.51984	-4.51984	-4.51984	-4.51984	-4.51984	-4.51984	-4.51984	-4.51984	-4.51984	-4.51984	-2.47661	-4.51984	-2.19204	-1.90573	-4.51984	-4.51984	-4.51984	-4.51984	-4.51984	-2.29958
Taf1a	2.45214	2.82107	2.66138	2.39266	2.22438	2.19365	2.26846	2.65405	2.73196	2.54336	2.29599	2.65682	2.72522	2.4404	2.43892	2.35908	2.25147	2.60045	2.55135	2.47987	1.36211	2.16393	2.48854	1.59713	2.10433	1.77969	2.02132	1.8888	1.66268	2.15411	2.22843	1.70329	1.67138	1.9768	1.96644	1.47487	2.20157	1.74306	1.93948	1.98645
Gm37986	-0.35659	-4.48633	-4.48633	-0.751886	-1.80229	-2.63013	-4.48633	-1.4729	-0.902961	-2.42559	-4.48633	-4.48633	-2.11304	-0.0503345	-4.48633	0.277006	-4.48633	-1.23109	-4.48633	-4.48633	-0.420582	-4.48633	0.221181	-4.48633	-4.48633	-4.48633	-4.48633	-0.536299	-2.63319	-1.62452	-4.48633	-4.48633	-4.48633	-0.0607513	-2.16559	-1.08882	-1.16686	-4.48633	-2.03963	-4.48633
Hhipl2	-7.29207	-7.29207	-4.86259	-7.29207	-7.29207	-7.29207	-7.29207	-5.1102	-7.29207	-4.4155	-7.29207	-5.24436	-7.29207	-7.29207	-5.06861	-5.04811	-3.7	-3.11442	-4.14241	-2.54136	-7.29207	-7.29207	-7.29207	-7.29207	-7.29207	-5.09204	-4.87015	-7.29207	-5.43893	-4.43026	-5.24884	-7.29207	-7.29207	-4.67796	-4.97133	-4.76376	-5.59352	-7.29207	-3.44859	-7.29207
Gm37214	-5.74433	-5.74433	-2.45539	-5.74433	-5.74433	-5.74433	-5.74433	-5.74433	-5.74433	-5.74433	-5.74433	-5.74433	-5.74433	-5.74433	-5.74433	-5.74433	-5.74433	-5.74433	-5.74433	-5.74433	-5.74433	-5.74433	-5.74433	-5.74433	-5.74433	-5.74433	-2.46372	-5.74433	-5.74433	-5.74433	-5.74433	-5.74433	-5.74433	-5.74433	-5.74433	-5.74433	-5.74433	-5.74433	-5.74433	-5.74433
Gm33973	-4.96583	-4.96583	-4.96583	-4.96583	-4.96583	-4.96583	-4.96583	-2.78396	-4.96583	-4.96583	-4.96583	-4.96583	-4.96583	-4.96583	-4.96583	-4.96583	-4.96583	-4.96583	-4.96583	-4.96583	-4.96583	-4.96583	-4.96583	-4.96583	-2.4609	-4.96583	-4.96583	-4.96583	-4.96583	-4.96583	-4.96583	-4.96583	-4.96583	-4.96583	-4.96583	-4.96583	-4.96583	-4.96583	-4.96583	-4.96583
Gm8214	-4.36046	-4.36046	-4.36046	-4.36046	-4.36046	-4.36046	-4.36046	-4.36046	-4.36046	-1.48389	-4.36046	-2.31275	-4.36046	-4.36046	-4.36046	-4.36046	-4.36046	-4.36046	-4.36046	-4.36046	-4.36046	-4.36046	-4.36046	-4.36046	-4.36046	-4.36046	-4.36046	-4.36046	-4.36046	-4.36046	-4.36046	-4.36046	-4.36046	-4.36046	-4.36046	-1.83215	-4.36046	-4.36046	-4.36046	-4.36046
Gm34068	-5.20891	-5.20891	-5.20891	-5.20891	-5.20891	-5.20891	-5.20891	-5.20891	-5.20891	-5.20891	-5.20891	-5.20891	-2.83562	-5.20891	-5.20891	-5.20891	-5.20891	-1.41997	-5.20891	-5.20891	-5.20891	-5.20891	-5.20891	-5.20891	-5.20891	-5.20891	-5.20891	-5.20891	-5.20891	-5.20891	-5.20891	-5.20891	-5.20891	-5.20891	-5.20891	-5.20891	-5.20891	-5.20891	-5.20891	-5.20891
Gm38332	-3.1048	-3.1048	-3.1048	-3.1048	-3.1048	-3.1048	-3.1048	-3.1048	-3.1048	0.289713	-3.1048	-3.1048	-3.1048	-3.1048	-3.1048	-3.1048	-3.1048	-3.1048	-3.1048	-3.1048	-3.1048	-3.1048	-3.1048	-3.1048	-3.1048	-0.0709768	-3.1048	-3.1048	-3.1048	-3.1048	-3.1048	-3.1048	-3.1048	-3.1048	-3.1048	-3.1048	-3.1048	-3.1048	-3.1048	-3.1048
Gm38108	-4.54537	-4.54537	-4.54537	-4.54537	-4.54537	-4.54537	-4.54537	-4.54537	-4.54537	-4.54537	-4.54537	-4.54537	-4.54537	-4.54537	-4.54537	-4.54537	-4.54537	-4.54537	-4.54537	-4.54537	-4.54537	-4.54537	-4.54537	-4.54537	-4.54537	-4.54537	-4.54537	-4.54537	-4.54537	-4.54537	-4.54537	-4.54537	-4.54537	-4.54537	-4.54537	-4.54537	-4.54537	-4.54537	-4.54537	-4.54537
Dusp10	2.74926	2.83933	2.75387	2.87562	2.79645	3.04434	2.4617	2.99123	2.47339	2.71113	2.8905	2.96957	2.84222	3.0076	2.82408	2.93018	2.88876	2.88927	2.90228	2.74892	1.69353	2.22741	1.76104	2.18873	1.84712	2.00373	1.78553	2.19441	1.53631	1.60278	3.0259	2.65049	2.96004	2.57596	2.95578	2.99532	2.60107	2.91452	2.66771	2.59781
1700056E22Rik	-1.13554	-1.75914	-0.200253	0.0465527	-3.13846	-0.489515	-1.59406	-0.0659812	-0.165994	-1.74697	-1.28564	-1.51457	-2.59562	-1.38651	-0.329315	0.27057	-1.29152	-3.42356	-0.487207	-2.01918	-1.75675	-0.630999	-1.11499	-0.300983	-2.15683	-1.87956	-0.0862702	-0.919915	-2.00853	0.369235	-0.679339	-0.819879	-1.1716	-2.3313	-1.18007	-0.531504	-1.13863	-3.4195	-1.03017	-1.08815
Gm37223	-5.8225	-5.8225	-5.8225	-5.8225	-5.8225	-5.8225	-5.8225	-3.64063	-5.8225	-2.94594	-5.8225	-5.8225	-5.8225	-5.8225	-5.8225	-5.8225	-5.8225	-5.8225	-5.8225	-5.8225	-5.8225	-5.8225	-5.8225	-5.8225	-5.8225	-5.8225	-5.8225	-5.8225	-5.8225	-5.8225	-5.8225	-5.8225	-5.8225	-5.8225	-5.8225	-5.8225	-5.8225	-5.8225	-5.8225	-5.8225
Gm37712	-5.24275	-5.24275	-5.24275	-5.24275	-5.24275	-5.24275	-5.24275	-5.24275	-5.24275	-5.24275	-5.24275	-5.24275	-5.24275	-5.24275	-5.24275	-5.24275	-5.24275	-5.24275	-5.24275	-5.24275	-5.24275	-5.24275	-5.24275	-5.24275	-5.24275	-5.24275	-5.24275	-5.24275	-5.24275	-5.24275	-5.24275	-5.24275	-5.24275	-5.24275	-5.24275	-5.24275	-5.24275	-5.24275	-5.24275	-3.02249
2900092O11Rik	-5.46546	-5.46546	-5.46546	-5.46546	-5.46546	-5.46546	-5.46546	-5.46546	-5.46546	-2.5889	-5.46546	-5.46546	-5.46546	-5.46546	-5.46546	-3.22151	-5.46546	-5.46546	-5.46546	-5.46546	-5.46546	-5.46546	-5.46546	-5.46546	-5.46546	-5.46546	-5.46546	-5.46546	-5.46546	-5.46546	-5.46546	-5.46546	-5.46546	-5.46546	-5.46546	-5.46546	-5.46546	-5.46546	-5.46546	-5.46546
1700112H15Rik	-5.50876	-5.50876	-5.50876	-5.50876	-5.50876	-5.50876	-5.50876	-5.50876	-1.92539	-5.50876	-5.50876	-5.50876	-2.28188	-1.76596	-2.44866	-2.42573	-3.28027	-3.10982	-5.50876	-5.50876	-5.50876	-5.50876	-5.50876	-2.05122	-5.50876	-5.50876	-5.50876	-5.50876	-5.50876	-5.50876	-5.50876	-5.50876	-5.50876	-5.50876	-5.50876	-5.50876	-5.50876	-5.50876	-5.50876	-5.50876
Gm23349	-2.51984	-2.51984	-2.51984	-2.51984	-2.51984	-2.51984	-2.51984	-2.51984	-2.51984	-2.51984	-2.51984	-2.51984	-2.51984	-2.51984	-2.51984	-2.51984	-2.51984	-2.51984	-2.51984	-2.51984	-2.51984	-2.51984	-2.51984	-2.51984	-2.51984	-2.51984	-2.51984	-2.51984	-2.51984	-2.51984	-2.51984	-2.51984	-2.51984	-2.51984	-2.51984	-2.51984	-2.51984	-2.51984	-2.51984	-2.51984
Gm37800	-5.86368	-5.86368	-5.86368	-3.51224	-5.86368	-5.86368	-5.86368	-5.86368	-5.86368	-3.80294	-2.26597	-1.3438	-3.4904	-2.12089	-5.86368	-0.127155	-0.76869	-0.412753	-2.18429	-2.59456	-5.86368	-5.86368	-2.39756	-5.86368	-5.86368	-5.86368	-3.44176	-5.86368	-4.01054	-3.81592	-5.86368	-2.732	-3.53588	-2.37248	-2.16461	-5.86368	-5.86368	-3.46068	-5.86368	-2.80718
Rpl21-ps1	-4.81202	-4.81202	-4.81202	-4.81202	-2.12798	-4.81202	-4.81202	-4.81202	-1.22865	-4.81202	-4.81202	-4.81202	-4.81202	-4.81202	-2.58856	-4.81202	-2.58353	-4.81202	-4.81202	-4.81202	-4.81202	-4.81202	-4.81202	-4.81202	-4.81202	-4.81202	-4.81202	-4.81202	-2.95888	-4.81202	-4.81202	-4.81202	-4.81202	-4.81202	-4.81202	-4.81202	-3.11347	-0.629636	-4.81202	-2.59176
Gm38358	-2.28865	-2.00518	-4.6466	-4.6466	-1.96256	-4.6466	-4.6466	-4.6466	-4.6466	-1.77003	-4.6466	-2.59889	-4.6466	-1.43586	-4.6466	-1.56357	-4.6466	-4.6466	-4.6466	-2.23509	-4.6466	-4.6466	-4.6466	-4.6466	-2.14167	-1.08776	-4.6466	-1.23559	-2.00835	-4.6466	-2.60337	-1.51492	-1.47015	-2.03249	-4.6466	-2.11829	-4.6466	-4.6466	-4.6466	-1.06412
4930488B22Rik	-6.655	-6.655	-6.655	-6.655	-6.655	-6.655	-6.655	-4.47313	-6.655	-6.655	-6.655	-6.655	-6.655	-6.655	-6.655	-6.655	-6.655	-6.655	-6.655	-6.655	-6.655	-6.655	-6.655	-6.655	-6.655	-6.655	-6.655	-6.655	-6.655	-6.655	-6.655	-6.655	-6.655	-6.655	-6.655	-6.655	-6.655	-6.655	-6.655	-6.655
Hlx	0.693345	1.00854	1.14553	2.03604	1.19344	1.56366	1.63847	1.88588	1.46902	0.841582	2.00232	1.79234	2.4251	1.48288	2.35066	1.49089	2.56009	1.41605	2.00866	1.12352	0.569404	0.46986	1.1581	0.790987	0.364907	1.16713	0.162431	0.916071	0.619416	-0.309444	1.55311	1.0733	1.5961	0.976088	1.51349	0.488127	1.62771	0.221208	1.18789	0.493205
Gm34342	-1.9352	-4.29315	-1.86367	-4.29315	-0.182152	-2.43695	-1.50341	-1.27972	-0.709777	-4.29315	-1.58093	0.411495	-4.29315	0.142849	-2.06968	0.256623	0.451286	-0.504207	-1.98944	-1.02402	-4.29315	-4.29315	-4.29315	-4.29315	-0.174896	-4.29315	-4.29315	-4.29315	-1.6549	-2.24538	-0.919498	-4.29315	-4.29315	-4.29315	-4.29315	-0.895633	-1.83595	-4.29315	-4.29315	-2.07289
Marc1	-7.03827	-7.03827	-7.03827	-7.03827	-7.03827	-3.89071	-7.03827	-4.8564	-7.03827	-7.03827	-7.03827	-7.03827	-7.03827	-7.03827	-7.03827	-7.03827	-7.03827	-7.03827	-4.73457	-7.03827	-7.03827	-7.03827	-7.03827	-7.03827	-7.03827	-7.03827	-4.61635	-7.03827	-7.03827	-4.99051	-7.03827	-7.03827	-7.03827	-7.03827	-7.03827	-7.03827	-7.03827	-7.03827	-7.03827	-3.98177
Marc2	3.62847	3.94243	3.73382	3.59879	3.76564	3.86868	3.87962	3.73841	3.69332	3.69267	4.02192	4.29444	4.27163	4.36339	4.24417	4.21432	4.28501	4.25809	4.52333	4.26204	3.27701	3.30494	3.15032	3.2119	3.4693	3.64823	3.40815	3.40838	3.51657	3.55388	3.94452	4.18127	4.20109	4.06354	4.25282	4.02213	4.14605	4.13083	4.06645	4.07956
Mir1981	-2.26268	-2.26268	-2.26268	-2.26268	-2.26268	-2.26268	-2.26268	-2.26268	-2.26268	-2.26268	-2.26268	-2.26268	-2.26268	-2.26268	-2.26268	-2.26268	-2.26268	-2.26268	-2.26268	-2.26268	-2.26268	-2.26268	-2.26268	-2.26268	-2.26268	-2.26268	-2.26268	-2.26268	-2.26268	-2.26268	-2.26268	-2.26268	-2.26268	-2.26268	-2.26268	-2.26268	-2.26268	-2.26268	-2.26268	-2.26268
Gm23780	-4.00842	-4.00842	-4.00842	-4.00842	-4.00842	-4.00842	-4.00842	-4.00842	-4.00842	-4.00842	-4.00842	-4.00842	-4.00842	-4.00842	-4.00842	-4.00842	-4.00842	-4.00842	-4.00842	-4.00842	-4.00842	-4.00842	-4.00842	-4.00842	-4.00842	-4.00842	-4.00842	-4.00842	-4.00842	-4.00842	-4.00842	-4.00842	-4.00842	-4.00842	-4.00842	-4.00842	-4.00842	-4.00842	-4.00842	-4.00842
C130074G19Rik	-7.47261	-7.47261	-7.47261	-7.47261	-7.47261	-7.47261	-7.47261	-4.45918	-7.47261	-5.41187	-7.47261	-7.47261	-7.47261	-7.47261	-3.8864	-5.22866	-7.47261	-7.47261	-5.16891	-7.47261	-7.47261	-7.47261	-7.47261	-7.47261	-7.47261	-7.47261	-7.47261	-7.47261	-7.47261	-7.47261	-7.47261	-7.47261	-5.14481	-3.98141	-7.47261	-7.47261	-7.47261	-3.67902	-5.02591	-7.47261
Mark1	-1.03363	-1.22346	-1.15832	-0.772403	-1.10355	-0.847658	-1.90268	-1.35589	-0.674101	-0.718872	-0.258705	-0.270841	-0.0456509	0.033783	-0.159239	-0.578463	0.0889762	-0.41877	-0.236499	-0.403353	-7.9485	-7.9485	-7.9485	-7.9485	-6.20947	-4.38966	-7.9485	-5.40787	-7.9485	-3.6405	0.091627	0.819074	0.172555	0.319911	0.794857	0.862975	0.372954	0.770291	0.9094	0.250101
Gm38251	-4.87754	-7.23549	-7.23549	-4.0328	-4.55145	-5.37929	-7.23549	-7.23549	-4.53652	-5.17475	-7.23549	-3.8565	-4.8622	-4.02475	-4.17539	-4.99153	-2.14049	-7.23549	-3.5561	-2.0832	-7.23549	-7.23549	-7.23549	-7.23549	-7.23549	-5.03546	-7.23549	-7.23549	-7.23549	-7.23549	-7.23549	-1.91996	-7.23549	-4.62138	-2.59305	-4.70718	-5.53694	-3.0531	-1.87565	-2.96504
Gm34732	-4.70279	-4.70279	-4.70279	-4.70279	-4.70279	-4.70279	-4.70279	-4.70279	-4.70279	-4.70279	-4.70279	-4.70279	-4.70279	-4.70279	-4.70279	-4.70279	-4.70279	-4.70279	-4.70279	-4.70279	-4.70279	-4.70279	-4.70279	-4.70279	-4.70279	-4.70279	-4.70279	-4.70279	-4.70279	-4.70279	-4.70279	-4.70279	-4.70279	-4.70279	-4.70279	-4.70279	-4.70279	-4.70279	-4.70279	-4.70279
4930433J02Rik	-6.34184	-6.34184	-6.34184	-6.34184	-6.34184	-6.34184	-6.34184	-6.34184	-6.34184	-3.46527	-6.34184	-6.34184	-6.34184	-6.34184	-6.34184	-6.34184	-6.34184	-6.34184	-6.34184	-6.34184	-6.34184	-6.34184	-6.34184	-6.34184	-6.34184	-6.34184	-6.34184	-6.34184	-6.34184	-6.34184	-6.34184	-6.34184	-6.34184	-6.34184	-6.34184	-6.34184	-6.34184	-6.34184	-6.34184	-4.12158
Gm37662	-5.28667	-5.28667	-5.28667	-5.28667	-5.28667	-5.28667	-5.28667	-3.1048	-5.28667	-5.28667	-5.28667	-5.28667	-5.28667	-5.28667	-5.28667	-5.28667	-5.28667	-5.28667	-5.28667	-5.28667	-5.28667	-5.28667	-5.28667	-5.28667	-5.28667	-5.28667	-5.28667	-5.28667	-5.28667	-5.28667	-5.28667	-5.28667	-5.28667	-5.28667	-5.28667	-5.28667	-5.28667	-5.28667	-5.28667	-2.23017
Rab3gap2	3.05679	3.26878	3.06308	3.33831	2.89621	3.14942	3.26812	3.22158	3.03596	3.24711	2.9012	2.90519	2.95096	2.91385	2.86156	2.88934	2.77311	2.94436	2.76853	2.76478	2.56933	2.79096	2.74677	2.72418	2.72179	2.68502	2.67634	3.03332	2.63389	2.86672	3.51878	2.99291	3.04674	3.30305	3.26849	3.15008	3.36046	3.05418	3.16969	3.35932
Snora36b	-2.94952	-2.94952	-2.94952	0.25316	-2.94952	-1.09333	-2.94952	-2.94952	-2.94952	-2.94952	-2.94952	-0.087775	-2.94952	-2.94952	-2.94952	-2.94952	-2.94952	-2.94952	-2.94952	-2.94952	-2.94952	-2.94952	-2.94952	-0.366302	-2.94952	-2.94952	-2.94952	-2.94952	-2.94952	-0.08771	-2.94952	-2.94952	-2.94952	-0.335416	-2.94952	-0.421216	-2.94952	-2.94952	-2.94952	-2.94952
Mir664	-2.01365	-2.01365	-2.01365	-2.01365	-2.01365	-2.01365	-2.01365	-2.01365	-2.01365	-2.01365	-2.01365	-2.01365	-2.01365	-2.01365	-2.01365	-2.01365	-2.01365	-2.01365	-2.01365	-2.01365	-2.01365	-2.01365	-2.01365	-2.01365	-2.01365	-2.01365	1.26696	-2.01365	-2.01365	-2.01365	-2.01365	-2.01365	-2.01365	-2.01365	-2.01365	-2.01365	-2.01365	-2.01365	-2.01365	-2.01365
Gm34882	-5.83291	-3.19149	-3.40343	-2.63022	-1.72191	-3.97671	-1.60447	-0.960114	-3.13394	-2.95634	-1.69051	-2.97116	-1.68521	-0.296229	-2.77281	-1.83763	-1.85602	-2.04397	-2.15352	-1.64061	-1.76716	-1.20676	-5.83291	-1.13448	-1.37067	-3.63288	-2.55229	-3.29228	-5.83291	-5.83291	-2.45926	-1.2304	-2.65646	-5.83291	-0.976357	-2.43539	-2.51344	-1.34458	-1.98943	-2.7764
Iars2	2.69659	3.03156	2.76834	3.17176	2.9791	2.94915	2.7765	3.11388	2.76253	2.89964	2.72948	2.77318	2.71091	3.03945	2.77358	2.95729	2.86097	2.79363	2.79328	2.83173	2.67723	2.63093	2.77107	2.78055	2.59033	2.81152	2.71313	2.66055	2.63405	2.655	2.99128	2.85661	3.00653	2.80133	3.07861	2.85747	3.07768	2.96623	2.88164	2.85425
2010103J01Rik	-1.29516	-1.86363	-2.07557	-4.50504	-3.5271e-05	-2.64885	-1.71531	-4.50504	-0.921673	-1.62848	-1.79283	-2.45734	-4.50504	-1.29431	-2.28158	-2.26109	-4.50504	-2.10611	-1.35538	-4.50504	-1.35562	-4.50504	-1.91395	-4.50504	-0.839366	-1.47122	-4.50504	-0.555011	-4.50504	-1.12599	-1.64839	-4.50504	-4.50504	-4.50504	-4.50504	-1.97674	-0.0982586	-4.50504	-4.50504	-4.50504
Mir194-1	0.386723	-1.97122	-1.97122	-1.97122	3.09741	-0.115022	-1.97122	-1.97122	1.61215	-1.97122	-1.97122	-1.97122	-1.97122	0.387487	-1.97122	-1.97122	0.257272	1.81772	-1.97122	0.440293	-1.97122	0.820334	-1.97122	1.48631	1.40067	1.06261	-1.97122	1.43978	-1.97122	0.076544	0.0720093	-1.97122	-1.97122	-1.97122	-1.97122	-1.97122	-1.97122	-1.97122	-1.97122	-1.97122
Mir215	-2.71248	-2.71248	-2.71248	-2.71248	-2.71248	-2.71248	-2.71248	-2.71248	-2.71248	-2.71248	-2.71248	-2.71248	-2.71248	-2.71248	-2.71248	-2.71248	-2.71248	-2.71248	-2.71248	-2.71248	-2.71248	-2.71248	-2.71248	-2.71248	-2.71248	-2.71248	-2.71248	-2.71248	-2.71248	-2.71248	-2.71248	-2.71248	-2.71248	-2.71248	-2.71248	-2.71248	-2.71248	-2.71248	-2.71248	-2.71248
Gm37785	-3.92886	-7.13875	-7.13875	-7.13875	-3.57156	-3.32086	-3.45729	-4.95688	-3.0111	-3.74423	-7.13875	-7.13875	-7.13875	-2.70275	-4.07866	-2.37541	-4.91026	-2.65521	-4.83505	-3.33542	-7.13875	-7.13875	-7.13875	-7.13875	-7.13875	-7.13875	-7.13875	-7.13875	-7.13875	-7.13875	-7.13875	-7.13875	-7.13875	-7.13875	-7.13875	-7.13875	-3.52655	-7.13875	-3.83083	-4.08225
Bpnt1	3.71199	3.8444	3.71115	3.59254	3.85437	3.88045	3.71247	3.88909	4.1037	3.51137	3.53469	3.43179	3.39366	3.52485	3.57384	3.71369	3.5002	3.38549	3.30261	3.28409	3.19787	3.81506	3.44748	3.50235	3.22506	3.37543	3.4839	3.33531	3.20095	3.47585	3.27825	2.68916	2.73954	2.97166	3.07072	3.11213	3.10238	3.05303	2.77653	2.58415
4930532G15Rik	-3.56098	-3.24995	-1.78405	-6.77086	-2.65987	-4.91467	-3.98113	-2.5469	-3.18749	-1.48309	-1.6699	-1.62196	-2.06559	-2.64023	-2.49655	-2.47186	-1.84053	-3.51562	-2.1489	-3.50174	-6.77086	-6.77086	-2.37154	-6.77086	-3.76829	-4.57083	-1.1577	-3.35986	-2.71106	-6.77086	-3.91421	-6.77086	-2.37156	-2.34528	-1.72791	-3.37335	-2.21889	-3.51113	-2.53769	-6.77086
Eprs	5.29106	5.21064	5.33148	5.33141	5.16117	5.25519	5.18042	5.11168	5.23561	5.22501	5.33867	5.32485	5.32903	5.44749	5.21979	5.28052	5.23703	5.27959	5.25324	5.22426	4.67739	4.7914	4.72052	4.80202	4.84468	4.81894	4.72934	4.75524	4.81701	4.8477	4.6551	4.64339	4.79771	4.8035	4.62524	4.643	4.79389	4.7151	4.65886	4.60132
9630028B13Rik	-7.63899	-3.18233	-4.35005	-5.28755	-7.63899	-4.99721	-7.63899	-3.16492	-3.51135	-5.57825	-4.92678	-4.26	-4.41211	-3.50836	-5.41553	-2.24303	-4.57327	-3.46135	-7.63899	-7.63899	-7.63899	-7.63899	-5.0479	-7.63899	-5.13407	-5.43896	-7.63899	-7.63899	-7.63899	-5.59123	-4.78234	-3.59205	-3.54462	-5.02488	-2.99656	-4.24148	-5.1818	-3.8454	-3.79551	-4.05652
Gm2061	-7.3361	-7.3361	-7.3361	-7.3361	-7.3361	-7.3361	-7.3361	-7.3361	-7.3361	-7.3361	-7.3361	-7.3361	-7.3361	-7.3361	-7.3361	-7.3361	-7.3361	-7.3361	-7.3361	-7.3361	-7.3361	-7.3361	-7.3361	-7.3361	-7.3361	-7.3361	-7.3361	-7.3361	-7.3361	-7.3361	-7.3361	-7.3361	-7.3361	-7.3361	-7.3361	-7.3361	-7.3361	-7.3361	-4.02819	-7.3361
Slc30a10	-8.41589	-8.41589	-8.41589	-8.41589	-8.41589	-8.41589	-8.41589	-6.23402	-8.41589	-6.35515	-4.81818	-8.41589	-6.04261	-8.41589	-8.41589	-6.17194	-8.41589	-6.01696	-8.41589	-8.41589	-8.41589	-8.41589	-8.41589	-8.41589	-6.67687	-8.41589	-8.41589	-8.41589	-8.41589	-6.36813	-8.41589	-8.41589	-8.41589	-8.41589	-8.41589	-5.88759	-8.41589	-8.41589	-8.41589	-6.19564
5033404E19Rik	-5.96177	-5.96177	-5.96177	-5.96177	-5.96177	-5.96177	-5.96177	-5.96177	-5.96177	-5.96177	-5.96177	-5.96177	-5.96177	-5.96177	-5.96177	-5.96177	-5.96177	-5.96177	-5.96177	-5.96177	-5.96177	-5.96177	-5.96177	-5.96177	-5.96177	-5.96177	-5.96177	-5.96177	-5.96177	-5.96177	-5.96177	-5.96177	-5.96177	-5.96177	-5.96177	-5.96177	-5.96177	-5.96177	-5.96177	-5.96177
Gm38093	-5.3768	-5.3768	-5.3768	-5.3768	-5.3768	-5.3768	-5.3768	-5.3768	-5.3768	-5.3768	-5.3768	-5.3768	-5.3768	-5.3768	-5.3768	-3.13285	-5.3768	-5.3768	-5.3768	-5.3768	-5.3768	-5.3768	-5.3768	-5.3768	-5.3768	-5.3768	-5.3768	-5.3768	-5.3768	-5.3768	-5.3768	-5.3768	-5.3768	-5.3768	-5.3768	-5.3768	-5.3768	-5.3768	-5.3768	-5.3768
Gm9722	-5.55259	-5.55259	-5.55259	-5.55259	-5.55259	-5.55259	-5.55259	-5.55259	-5.55259	-3.49185	-5.55259	-5.55259	-5.55259	-5.55259	-2.49249	-5.55259	-5.55259	-5.55259	-5.55259	-5.55259	-5.55259	-5.55259	-5.55259	-5.55259	-5.55259	-5.55259	-5.55259	-5.55259	-5.55259	-5.55259	-5.55259	-5.55259	-5.55259	-5.55259	-5.55259	-5.55259	-5.55259	-3.14959	-5.55259	-3.33233
Lyplal1	1.87768	1.887	1.60934	1.81602	1.53114	1.77231	1.4673	1.18322	1.57778	1.63328	1.78177	1.83784	1.39882	1.73098	1.41877	1.64464	1.71553	1.3009	1.66257	1.94374	1.738	1.46942	1.44986	1.25681	1.60835	1.60748	1.6001	1.10439	1.7317	1.75329	1.34827	1.02058	0.136466	0.880725	0.388383	1.45828	1.03812	1.0387	1.21703	1.18253
Gm38268	-1.13964	-3.49759	-1.06811	-3.49759	-3.49759	-3.49759	-3.49759	-3.49759	-3.49759	-3.49759	-3.49759	-3.49759	-1.1243	-3.49759	-3.49759	-3.49759	-3.49759	-3.49759	-1.19388	-3.49759	-3.49759	-3.49759	-3.49759	-3.49759	-1.75856	-3.49759	-3.49759	-3.49759	-3.49759	-3.49759	-3.49759	-3.49759	-3.49759	-3.49759	-3.49759	-3.49759	-3.49759	-3.49759	-3.49759	-3.49759
Gm23821	-2.63305	-2.63305	-2.63305	-2.63305	-2.63305	-2.63305	-2.63305	-2.63305	-2.63305	-2.63305	-2.63305	-2.63305	-2.63305	-2.63305	-2.63305	-2.63305	-2.63305	-2.63305	-2.63305	-2.63305	-2.63305	-2.63305	-2.63305	-2.63305	-2.63305	-2.63305	-2.63305	-2.63305	-2.63305	-2.63305	-2.63305	-2.63305	-2.63305	-2.63305	-2.63305	-2.63305	-2.63305	-2.63305	-2.63305	-2.63305
Gm37134	-5.19975	-5.19975	-5.19975	-5.19975	-5.19975	-5.19975	-5.19975	-5.19975	-5.19975	-2.32318	-5.19975	-5.19975	-5.19975	-5.19975	-5.19975	-5.19975	-5.19975	-5.19975	-5.19975	-5.19975	-5.19975	-5.19975	-5.19975	-5.19975	-5.19975	-5.19975	-5.19975	-5.19975	-5.19975	-5.19975	-5.19975	-5.19975	-5.19975	-5.19975	-5.19975	-5.19975	-5.19975	-5.19975	-5.19975	-2.14325
Gm37272	-4.83587	-4.83587	-4.83587	-4.83587	-4.83587	-4.83587	-4.83587	-4.83587	-4.83587	-4.83587	-4.83587	-4.83587	-4.83587	-4.83587	-4.83587	-4.83587	-4.83587	-4.83587	-4.83587	-4.83587	-4.83587	-4.83587	-4.83587	-4.83587	-4.83587	-4.83587	-4.83587	-4.83587	-4.83587	-4.83587	-4.83587	-4.83587	-4.83587	-4.83587	-2.51512	-4.83587	-4.83587	-4.83587	-4.83587	-4.83587
Gm37491	-6.02277	-6.02277	-6.02277	-6.02277	-6.02277	-6.02277	-6.02277	-3.8409	-6.02277	-6.02277	-6.02277	-6.02277	-6.02277	-6.02277	-6.02277	-6.02277	-6.02277	-6.02277	-6.02277	-6.02277	-6.02277	-6.02277	-6.02277	-6.02277	-6.02277	-6.02277	-6.02277	-6.02277	-6.02277	-6.02277	-6.02277	-6.02277	-6.02277	-6.02277	-6.02277	-6.02277	-6.02277	-6.02277	-6.02277	-6.02277
A730004F24Rik	-6.63984	-6.63984	-6.63984	-6.63984	-6.63984	-4.78364	-6.63984	-6.63984	-6.63984	-6.63984	-6.63984	-6.63984	-6.63984	-6.63984	-6.63984	-6.63984	-6.63984	-6.63984	-6.63984	-3.37071	-6.63984	-6.63984	-6.63984	-6.63984	-6.63984	-6.63984	-6.63984	-6.63984	-6.63984	-6.63984	-4.59661	-6.63984	-6.63984	-6.63984	-6.63984	-2.70374	-6.63984	-6.63984	-6.63984	-6.63984
Tgfb2	1.36715	1.98667	1.11481	1.42577	1.28002	1.55567	0.989774	1.59165	0.897316	1.66064	2.55563	3.35926	2.4664	3.49899	2.42171	3.30396	2.57611	3.18212	2.47008	3.46019	-1.09244	-0.63116	-1.73436	-0.496617	-1.13103	-1.53172	-1.30635	-1.06402	-0.924031	-0.291529	2.76863	3.31898	2.77541	3.05049	2.80776	3.2215	2.91416	2.90443	2.8304	3.2078
Gm26169	-0.624003	-2.98195	-2.98195	-2.98195	-2.98195	-1.12575	-2.98195	0.0314851	0.601424	-2.98195	0.615768	0.397043	-0.608659	-0.623239	-0.758481	0.628143	0.61013	-0.583008	-2.98195	-2.98195	-2.98195	-2.98195	-2.98195	-2.98195	-2.98195	-2.98195	-2.98195	-0.441313	-2.98195	-2.98195	1.07189	-2.98195	0.194505	-0.367837	1.40896	0.954159	-0.524752	-2.98195	-0.535247	-2.98195
Gm29491	-2.53018	-2.24671	-1.06428	-1.68544	-2.20409	-2.24634	-2.09839	-4.88812	-4.88812	-2.82738	-0.745727	-1.50913	-1.66124	-2.52942	-1.30191	-0.892842	0.042211	-1.63288	-4.88812	-1.0848	-1.7387	-4.88812	-4.88812	-4.88812	-4.88812	-4.88812	-4.88812	-2.34749	-1.37066	-4.88812	-4.88812	-0.841186	-1.18091	-4.88812	-1.71951	-1.49061	-3.18958	-1.62839	-4.88812	-0.92104
Gm37849	-3.0405	-2.32576	-6.78241	-3.04797	-4.09838	-2.71864	-6.78241	-4.60054	-4.08344	-2.70688	-4.0702	-2.72302	-3.02287	-4.42371	-2.5081	-3.17233	-2.80552	-2.99347	-3.10302	-2.97909	-6.78241	-6.78241	-4.19132	-4.19919	-3.77984	-3.22357	-6.78241	-6.78241	-6.78241	-3.40336	-3.92576	-2.17991	-4.45461	-4.16831	-2.39151	-4.25411	-4.32522	-6.78241	-3.4745	-2.04806
Rrp15	4.41706	4.37044	4.29209	4.37249	4.15721	4.28066	4.06774	4.35519	4.32563	4.30967	3.56869	3.82821	3.63836	3.80804	3.84299	3.4512	3.50614	3.64476	3.62501	3.85669	3.90529	4.09596	4.05222	3.91889	3.86696	4.15188	4.03245	4.23064	3.98771	4.25018	3.34889	3.38658	3.42304	3.13081	3.53494	3.45856	3.32278	3.45916	2.96102	3.32899
A430105J06Rik	-1.32008	-0.631799	-0.882175	-6.22141	-1.7164	-1.4556	-2.53996	-1.74733	-2.09377	-4.16067	-2.6237	-2.16202	-6.22141	-1.13256	-6.22141	-0.702773	-3.15569	-6.22141	-0.313115	-1.4707	-6.22141	-3.42986	-2.75529	-2.76388	-2.10316	-2.66257	-3.79949	-1.87987	-1.60577	-3.3596	-1.52245	-6.22141	-3.04496	-2.73021	-2.13534	-0.930414	-3.2696	-2.96168	-0.861573	-2.25433
1700023G09Rik	-6.41688	-6.41688	-6.41688	-6.41688	-6.41688	-6.41688	-6.41688	-6.41688	-6.41688	-4.35614	-6.41688	-6.41688	-6.41688	-6.41688	-6.41688	-6.41688	-6.41688	-6.41688	-6.41688	-6.41688	-6.41688	-6.41688	-6.41688	-6.41688	-6.41688	-6.41688	-6.41688	-6.41688	-6.41688	-6.41688	-6.41688	-6.41688	-6.41688	-6.41688	-6.41688	-6.41688	-6.41688	-6.41688	-6.41688	-6.41688
Gm3809	-5.87954	-3.23813	-2.5906	-5.87954	-1.76855	-2.73198	-5.87954	-5.87954	-1.7519	-1.80401	-2.28183	-3.0178	-3.50626	-5.87954	-2.81945	-1.58054	-2.28747	-5.87954	-2.72988	-2.61042	-5.87954	-3.08799	-3.28845	-3.29632	-3.37462	-2.84572	-3.45762	-3.33891	-1.81974	-3.83178	-3.83632	-1.83261	-3.55174	-3.26544	-5.87954	-5.87954	-2.92773	-5.87954	-2.57163	-2.29707
Gm37912	-7.49197	-7.49197	-7.49197	-7.49197	-7.49197	-7.49197	-7.49197	-4.47854	-7.49197	-7.49197	-7.49197	-7.49197	-7.49197	-7.49197	-7.49197	-3.88188	-7.49197	-7.49197	-7.49197	-7.49197	-7.49197	-7.49197	-7.49197	-7.49197	-7.49197	-5.29194	-7.49197	-7.49197	-7.49197	-7.49197	-7.49197	-7.49197	-7.49197	-7.49197	-7.49197	-7.49197	-7.49197	-7.49197	-7.49197	-4.43547
D1Pas1	-7.55439	-4.91297	-7.55439	-5.20294	-7.55439	-4.9126	-3.87293	-7.55439	-7.55439	-4.15987	-7.55439	-5.50668	-7.55439	-5.19568	-7.55439	-7.55439	-5.32589	-7.55439	-4.40473	-5.14287	-7.55439	-4.76283	-7.55439	-4.97116	-5.81536	-7.55439	-7.55439	-7.55439	-7.55439	-7.55439	-5.51116	-7.55439	-7.55439	-4.94028	-7.55439	-7.55439	-7.55439	-7.55439	-7.55439	-7.55439
Gm19058	-5.12913	-5.12913	-5.12913	-5.12913	-5.12913	-5.12913	-5.12913	-2.94726	-5.12913	-5.12913	-5.12913	-5.12913	-5.12913	-5.12913	-5.12913	-5.12913	-5.12913	-5.12913	-5.12913	-5.12913	-5.12913	-5.12913	-5.12913	-5.12913	-5.12913	-5.12913	-5.12913	-5.12913	-5.12913	-5.12913	-5.12913	-5.12913	-5.12913	-5.12913	-5.12913	-5.12913	-5.12913	-5.12913	-5.12913	-5.12913
Spata17	-3.7754	-2.52862	-2.7721	-3.25084	-4.30124	-4.34349	-3.30383	-6.98528	-6.98528	-3.59077	-6.98528	-2.28064	-3.22574	-2.85465	-6.98528	-3.37519	-6.98528	-3.19634	-2.36332	-2.48693	-6.98528	-3.30187	-4.39419	-4.40206	-4.48036	-2.09002	-6.98528	-6.98528	-5.13214	-4.93752	-2.93145	-6.98528	-3.27807	-3.49408	-4.66454	-2.09709	-2.5785	-4.58228	-4.53858	-2.71484
Gm15508	-4.24943	-4.24943	-4.24943	-1.04674	-4.24943	-2.39323	-4.24943	-4.24943	-4.24943	-4.24943	-4.24943	-4.24943	-4.24943	-4.24943	-4.24943	-4.24943	-4.24943	-4.24943	-4.24943	-4.24943	-4.24943	-4.24943	-4.24943	-4.24943	-4.24943	-4.24943	-4.24943	-4.24943	-4.24943	-4.24943	-4.24943	-4.24943	-4.24943	-4.24943	-4.24943	-4.24943	-4.24943	-4.24943	-4.24943	-4.24943
Gm43497	-3.34063	-7.08255	-7.08255	-4.7311	-7.08255	-7.08255	-7.08255	-4.90068	-7.08255	-7.08255	-7.08255	-7.08255	-7.08255	-7.08255	-7.08255	-4.83859	-7.08255	-7.08255	-7.08255	-7.08255	-7.08255	-7.08255	-7.08255	-7.08255	-7.08255	-7.08255	-7.08255	-3.67155	-7.08255	-7.08255	-7.08255	-7.08255	-7.08255	-7.08255	-7.08255	-7.08255	-7.08255	-7.08255	-7.08255	-7.08255
Gm43496	-7.45636	-7.45636	-7.45636	-7.45636	-7.45636	-7.45636	-7.45636	-5.27449	-7.45636	-7.45636	-7.45636	-7.45636	-7.45636	-7.45636	-7.45636	-3.84627	-7.45636	-5.05742	-7.45636	-7.45636	-7.45636	-7.45636	-7.45636	-7.45636	-5.71733	-7.45636	-7.45636	-7.45636	-7.45636	-5.40859	-7.45636	-7.45636	-7.45636	-7.45636	-7.45636	-3.52025	-7.45636	-7.45636	-7.45636	-3.87388
Gm15509	-6.98328	-6.98328	-6.98328	-6.98328	-6.98328	-6.98328	-6.98328	-6.98328	-6.98328	-6.98328	-6.98328	-6.98328	-6.98328	-6.98328	-6.98328	-6.98328	-6.98328	-6.98328	-6.98328	-6.98328	-6.98328	-6.98328	-6.98328	-6.98328	-6.98328	-6.98328	-6.98328	-6.98328	-6.98328	-6.98328	-6.98328	-6.98328	-6.98328	-6.98328	-6.98328	-6.98328	-6.98328	-6.98328	-6.98328	-3.0162
1700007P06Rik	-5.58988	-5.58988	-5.58988	-5.58988	-5.58988	-5.58988	-5.58988	-5.58988	-5.58988	-5.58988	-5.58988	-5.58988	-5.58988	-5.58988	-5.58988	-5.58988	-5.58988	-2.33464	-5.58988	-5.58988	-5.58988	-5.58988	-2.99878	-5.58988	-5.58988	-5.58988	-5.58988	-5.58988	-5.58988	-3.54212	-5.58988	-5.58988	-5.58988	-5.58988	-5.58988	-5.58988	-5.58988	-5.58988	-5.58988	-2.53337
Gpatch2	1.29127	1.0962	1.60492	0.921165	1.35292	1.18267	1.17942	1.33967	1.20804	1.04338	1.48817	1.19049	1.73057	1.18133	1.37366	1.34749	1.61585	1.22282	1.46847	1.52293	0.871146	1.07114	1.14291	0.887229	0.730543	0.965195	0.66708	0.493241	0.610058	0.734202	1.0883	1.47372	1.10114	1.54053	1.43069	1.47675	1.40579	1.16002	1.4006	1.19266
Gm37254	-0.423825	-0.680296	-1.22723	-1.19842	-0.527611	-0.307779	-0.30833	-1.47088	-0.324734	-1.02714	-0.266338	-0.783297	-0.370331	-0.354563	-0.663479	-1.16379	-0.940353	-1.14016	0.00670915	-1.99772	-0.759638	-0.353262	-0.969486	-0.377403	-0.79109	-0.520286	-0.276869	-0.697923	-1.84134	-1.52431	-0.56833	-1.53746	-0.816249	-0.766694	-0.505313	-0.325221	-0.411213	-2.12138	0.0262471	-0.430899
Gm38155	-1.46016	-1.91372	-1.27527	-2.65795	-0.712502	-2.57134	-2.40286	-3.11318	-1.39634	-2.616	-1.8317	-1.66044	-0.934155	-2.4349	-0.920764	-2.07527	-1.18654	-1.75172	-1.42885	-2.58644	-0.884237	-2.14565	-1.97242	-2.63872	-1.83177	-3.77831	-2.00696	-1.86577	-1.83193	-2.63244	-2.19399	-1.76464	-1.60203	-1.15298	-1.84674	-2.70228	-1.68162	-4.93415	-1.97731	-3.06671
Gm37896	-7.3517	-7.3517	-4.92222	-7.3517	-4.66766	-7.3517	-7.3517	-7.3517	-7.3517	-7.3517	-7.3517	-7.3517	-7.3517	-7.3517	-5.12823	-7.3517	-5.12321	-7.3517	-7.3517	-7.3517	-7.3517	-7.3517	-7.3517	-7.3517	-7.3517	-7.3517	-7.3517	-4.81106	-7.3517	-7.3517	-7.3517	-7.3517	-7.3517	-7.3517	-7.3517	-7.3517	-7.3517	-7.3517	-4.04378	-3.38461
Esrrg	-8.3768	-8.3768	-8.3768	-5.17412	-5.69277	-6.52061	-8.3768	-3.19196	-8.3768	-5.50024	-4.23441	-6.3291	-5.14993	-8.3768	-3.85194	-3.61347	-5.31108	-4.58786	-5.22714	-5.96529	-8.3768	-8.3768	-8.3768	-4.91927	-6.63778	-8.3768	-8.3768	-5.83617	-8.3768	-8.3768	-6.33358	-8.3768	-8.3768	-8.3768	-8.3768	-8.3768	-6.67826	-8.3768	-8.3768	-4.10636
Gm36388	-6.61508	-6.61508	-6.61508	-6.61508	-6.61508	-6.61508	-6.61508	-6.61508	-6.61508	-6.61508	-6.61508	-6.61508	-6.61508	-6.61508	-6.61508	-3.53205	-6.61508	-6.61508	-6.61508	-6.61508	-6.61508	-6.61508	-6.61508	-6.61508	-6.61508	-6.61508	-6.61508	-6.61508	-6.61508	-6.61508	-6.61508	-6.61508	-6.61508	-6.61508	-6.61508	-6.61508	-6.61508	-6.61508	-6.61508	-6.61508
Gm37929	-4.85057	-4.85057	-4.85057	-4.85057	-4.85057	-4.85057	-4.85057	-4.85057	-4.85057	-4.85057	-4.85057	-4.85057	-1.09103	-2.49187	-4.85057	-4.85057	-4.85057	-4.85057	-4.85057	-4.85057	-4.85057	-4.85057	-4.85057	-4.85057	-4.85057	-4.85057	-4.85057	-4.85057	-4.85057	-4.85057	-4.85057	-4.85057	-4.85057	-4.85057	-4.85057	-4.85057	-4.85057	-4.85057	-4.85057	-1.79407
9330162B11Rik	-7.01627	-7.01627	-4.58679	-4.66482	-7.01627	-7.01627	-7.01627	-7.01627	-7.01627	-7.01627	-7.01627	-7.01627	-7.01627	-7.01627	-7.01627	-7.01627	-7.01627	-7.01627	-7.01627	-4.60475	-7.01627	-7.01627	-7.01627	-7.01627	-7.01627	-7.01627	-7.01627	-7.01627	-7.01627	-7.01627	-7.01627	-7.01627	-7.01627	-7.01627	-7.01627	-7.01627	-7.01627	-3.75653	-7.01627	-7.01627
Gm38315	-7.15602	-7.15602	-7.15602	-7.15602	-7.15602	-7.15602	-7.15602	-7.15602	-7.15602	-7.15602	-7.15602	-7.15602	-7.15602	-7.15602	-7.15602	-4.91207	-7.15602	-3.90078	-7.15602	-7.15602	-7.15602	-7.15602	-7.15602	-7.15602	-7.15602	-7.15602	-7.15602	-7.15602	-7.15602	-5.10826	-7.15602	-7.15602	-7.15602	-7.15602	-7.15602	-7.15602	-5.45747	-7.15602	-7.15602	-4.93576
Gm38064	-4.69955	-4.69955	-4.69955	-4.69955	-4.69955	-4.69955	-4.69955	-4.69955	-4.69955	-4.69955	-4.69955	-4.69955	-4.69955	-4.69955	-4.69955	-4.69955	-4.69955	-4.69955	-2.39584	-4.69955	-4.69955	-4.69955	-4.69955	-4.69955	-4.69955	-4.69955	-4.69955	-4.69955	-4.69955	-4.69955	-4.69955	-4.69955	-4.69955	-4.69955	-4.69955	-4.69955	-4.69955	-2.29654	-4.69955	-4.69955
Ush2a	-6.10123	-6.32224	-5.07116	-7.4917	-7.15911	-6.02526	-9.84315	-4.97035	-7.14418	-3.98278	-7.13093	-6.08421	-5.69545	-6.63241	-6.25693	-4.72909	-6.25107	-4.70592	-6.69349	-5.3448	-9.84315	-5.217	-7.25205	-7.25993	-8.10412	-5.34685	-9.84315	-7.30251	-7.2049	-6.08414	-5.14419	-5.79621	-5.74878	-5.41757	-9.84315	-6.44563	-7.38595	-4.38732	-5.60997	-5.87606
Gm25095	-2.93855	-2.93855	-2.93855	-2.93855	-2.93855	-2.93855	-2.93855	-2.93855	-2.93855	-2.93855	-2.93855	-2.93855	-2.93855	-2.93855	-2.93855	-2.93855	-2.93855	-2.93855	-2.93855	-2.93855	-2.93855	-2.93855	-2.93855	-2.93855	-2.93855	-2.93855	-2.93855	-2.93855	-2.93855	-2.93855	-2.93855	-2.93855	-2.93855	-2.93855	-2.93855	-2.93855	-2.93855	-0.53555	-2.93855	-2.93855
Gm25269	-2.60557	-2.60557	-2.60557	-2.60557	-2.60557	-2.60557	-2.60557	-2.60557	-2.60557	-2.60557	-2.60557	-2.60557	-2.60557	-2.60557	-2.60557	0.477453	-2.60557	-2.60557	-2.60557	-2.60557	-2.60557	-2.60557	-2.60557	-2.60557	-2.60557	-2.60557	-2.60557	-2.60557	-2.60557	-2.60557	-2.60557	-2.60557	-2.60557	-2.60557	-2.60557	-2.60557	-2.60557	-2.60557	-2.60557	-2.60557
Kctd3	1.32019	2.4878	1.71433	2.77285	1.63559	2.57856	1.70047	2.8798	1.94657	2.66722	1.92377	1.75978	2.69219	2.50055	2.663	2.75677	2.82629	2.52584	2.82837	2.38506	1.86183	0.853813	2.39632	1.11672	2.51285	1.207	2.42511	1.27872	2.30216	0.659925	1.123	1.95273	2.06194	2.28392	2.62253	2.41895	1.93563	2.04193	2.07463	2.1839
Gm37178	-6.49291	-6.49291	-6.49291	-6.49291	-6.49291	-6.49291	-6.49291	-6.49291	-6.49291	-4.43217	-6.49291	-6.49291	-6.49291	-6.49291	-6.49291	-6.49291	-6.49291	-4.09397	-6.49291	-4.0814	-6.49291	-6.49291	-6.49291	-6.49291	-6.49291	-6.49291	-6.49291	-6.49291	-6.49291	-6.49291	-6.49291	-6.49291	-6.49291	-6.49291	-6.49291	-6.49291	-6.49291	-6.49291	-6.49291	-6.49291
Gm18698	-5.28883	-5.28883	-5.28883	-5.28883	-5.28883	-5.28883	-5.28883	-5.28883	-5.28883	-5.28883	-5.28883	-5.28883	-5.28883	-5.28883	-5.28883	-3.04488	-5.28883	-5.28883	-5.28883	-5.28883	-5.28883	-5.28883	-5.28883	-5.28883	-5.28883	-5.28883	-5.28883	-2.7482	-5.28883	-5.28883	-5.28883	-5.28883	-5.28883	-5.28883	-5.28883	-5.28883	-5.28883	-5.28883	-5.28883	-5.28883
Kcnk2	-0.4934	0.0998678	-0.840904	-0.762801	-0.0664346	-0.275125	-0.779422	0.228673	-0.0826462	-0.483898	-2.26705	-2.35342	-0.820167	-1.02309	-1.34758	-1.32183	-1.86517	-1.3051	-1.69463	-1.17061	-0.950571	-0.00890676	-0.844134	-0.65557	-1.05742	-0.834499	-0.521085	-0.753494	-0.710719	-0.175416	-0.533159	-0.801782	-0.280543	-0.253112	-0.347913	-1.42146	-0.717613	-0.15924	-0.163242	-0.177835
2900042K21Rik	-2.04618	-1.19271	-2.82659	-5.25607	-2.57203	-5.25607	-2.46633	-1.7185	-5.25607	-2.3795	-5.25607	-1.87708	-5.25607	-5.25607	-5.25607	-5.25607	-3.02758	-5.25607	-5.25607	-5.25607	-2.10664	-5.25607	-5.25607	-5.25607	-5.25607	-2.22224	-5.25607	-1.84507	-2.61783	-5.25607	-3.21284	-5.25607	-5.25607	-5.25607	-5.25607	-2.72776	-1.9366	-5.25607	-5.25607	-2.19957
Pdcd5-ps	-0.349037	0.756799	0.508036	0.601318	0.589857	-0.660888	0.455511	0.394017	0.606999	0.686814	0.622183	-0.419387	-1.2519	-0.348142	0.259501	-2.23482	0.451557	-1.22353	0.357179	-1.20965	0.142928	0.14737	-1.01266	0.876737	0.950363	-0.919937	0.49905	0.42381	0.282969	0.792339	-1.10513	0.523846	-0.0794697	1.07894	-0.779704	-0.151393	-1.52696	-1.21904	0.0608998	-0.511693
A430027H14Rik	-6.42378	-6.42378	-6.42378	-6.42378	-6.42378	-6.42378	-6.42378	-6.42378	-6.42378	-6.42378	-6.42378	-6.42378	-6.42378	-6.42378	-6.42378	-4.17983	-6.42378	-6.42378	-6.42378	-6.42378	-6.42378	-6.42378	-6.42378	-6.42378	-6.42378	-6.42378	-6.42378	-6.42378	-6.42378	-6.42378	-6.42378	-6.42378	-6.42378	-6.42378	-6.42378	-6.42378	-6.42378	-6.42378	-6.42378	-6.42378
Gm24092	-2.82399	-2.82399	-2.82399	-2.82399	-2.82399	-2.82399	-2.82399	-2.82399	-2.82399	-2.82399	-2.82399	-2.82399	-2.82399	-2.82399	-2.82399	-2.82399	-2.82399	-2.82399	-2.82399	-2.82399	-2.82399	-2.82399	-2.82399	-2.82399	-2.82399	-2.82399	-2.82399	-2.82399	-2.82399	-2.82399	-2.82399	-2.82399	-2.82399	-2.82399	-2.82399	-2.82399	-2.82399	-2.82399	-2.82399	-2.82399
Gm38122	-3.33672	-5.69466	-3.26519	-5.69466	-0.62603	-3.05288	-5.69466	-5.69466	-2.99569	-5.69466	-2.09695	-3.64696	-0.989393	-2.48393	-5.69466	-5.69466	-5.69466	-5.69466	-1.62867	-1.89134	-5.69466	-5.69466	-5.69466	-5.69466	-5.69466	-2.66084	-5.69466	-5.69466	-3.05642	-5.69466	-5.69466	-5.69466	-5.69466	-5.69466	-5.69466	-5.69466	-5.69466	-5.69466	-2.38675	-5.69466
Cenpf	3.5354	3.29619	3.68168	3.30168	3.72862	3.22395	3.5934	3.03409	3.72528	3.20936	4.06207	3.47605	4.05549	3.77217	4.0039	3.70828	3.92847	3.61348	3.93096	3.36675	2.81481	2.4864	2.78159	2.3393	2.89793	2.44743	2.86442	2.36464	2.82329	2.32382	3.35796	3.0652	3.39072	3.12093	3.45958	3.14025	3.56449	3.06082	3.28098	2.91599
Gm37239	-3.04468	-3.04468	-3.04468	-3.04468	1.46033	-3.04468	-3.04468	-3.04468	-3.04468	-0.168114	-0.332467	-0.996975	-3.04468	-3.04468	-0.821217	-3.04468	1.23569	-3.04468	-0.740978	-3.04468	-3.04468	-3.04468	-3.04468	-3.04468	-3.04468	-3.04468	-3.04468	-0.504049	-3.04468	-3.04468	0.328968	-3.04468	-3.04468	-3.04468	-3.04468	-3.04468	0.274785	-3.04468	-3.04468	-3.04468
Ptpn14	3.70406	3.55137	3.62304	3.78881	3.67495	3.67647	3.68683	3.62295	3.65809	3.66068	3.80804	3.97241	3.88117	3.83416	3.93579	3.9346	3.86883	3.84832	3.88343	3.92643	2.9567	3.05641	3.01164	3.01925	3.07744	3.09164	2.98115	3.0356	2.92771	3.01728	3.65306	3.49494	3.60115	3.54823	3.60142	3.44608	3.71268	3.65516	3.56784	3.65944
Gm30280	-1.58061	-3.93855	-1.50908	-1.58711	-3.93855	-2.08236	-0.257097	-1.75668	-3.93855	-3.93855	-1.22634	-1.0768	-1.56527	-3.93855	-1.71509	-3.93855	0.038337	-3.93855	-3.93855	1.21373	-0.789127	-3.93855	-1.34746	-3.93855	-2.19953	-3.93855	-3.93855	-3.93855	-3.93855	-3.93855	-0.18509	-3.93855	-1.61075	-0.447355	-3.93855	-1.41025	-0.326355	-3.93855	-3.93855	-3.93855
Gm26574	-0.385636	-3.44829	-0.907323	-1.00226	-0.124249	-1.23015	-0.0707416	-0.274529	-0.327063	-1.10883	0.46669	-0.0609836	-0.306014	-0.209555	-0.27204	-0.527091	0.445072	-0.335399	-0.121455	-0.0908599	-0.392128	-0.921285	-1.60447	-1.61368	-0.724708	-2.25967	-1.01445	-1.66368	-1.84127	-3.59014	-0.312511	-1.17864	-0.303721	-1.12756	0.0405587	-0.696744	-0.0620188	-0.680055	-0.476811	-1.48
Gm37422	-0.2252	-0.0418632	-0.610312	-0.392984	-0.660777	0.105806	-0.328674	0.0761214	-0.153718	-0.0631871	-1.30089	-0.0630771	-0.257553	-0.412434	-1.13428	0.083111	-1.12794	-0.916097	-0.3439	-0.263746	-0.731154	-0.726552	-1.8539	-1.52619	-0.919639	-1.44152	-1.06726	-2.23082	-1.04024	-1.63709	-0.351566	-1.05383	-0.394427	-0.743482	-0.709682	-0.490508	-0.0660552	-0.574372	-0.248084	-0.835664
Smyd2	4.3891	4.53222	4.27283	4.82096	4.28901	4.86506	4.17944	4.78693	4.2985	4.67959	4.35452	4.47453	4.39361	4.43556	4.53786	4.46306	4.50905	4.47692	4.467	4.45821	4.2652	4.10281	4.26909	4.06766	4.38802	4.19316	4.08664	4.00766	4.23464	4.09856	4.25253	4.41503	4.27442	4.33064	4.17112	4.53881	4.30511	4.40678	4.19041	4.11121
Gm38245	-1.38404	-0.216791	-0.862672	-0.957915	-1.62184	-0.465812	-0.871974	-1.24593	-0.977345	-0.87781	-1.18124	-0.0792722	-1.58368	-0.949003	-0.465264	-0.538097	-0.458928	-0.200352	-1.09371	-0.436669	-1.66893	-1.34844	-1.20939	-1.01517	-1.01654	-1.00378	-1.03028	-1.50607	-1.45702	-1.77287	-0.744884	-1.47047	-1.42093	-1.29595	-1.77063	-0.60071	-1.96908	-2.11893	-2.06673	-1.36485
Prox1	-6.58164	-4.87623	-4.1676	-5.7369	-8.93958	-7.08339	-4.71114	-8.93958	-4.81194	-3.77399	-6.22737	-6.89188	-6.5663	-5.72885	-4.96868	-5.3295	-8.93958	-4.2038	-6.63588	-5.13626	-5.79016	-8.93958	-8.93958	-3.98741	-8.93958	-5.90576	-8.93958	-6.39895	-8.93958	-5.56053	-8.93958	-3.62406	-6.61178	-8.93958	-4.29715	-6.41128	-5.62012	-8.93958	-5.63167	-6.71933
Gm28172	-4.88812	-4.88812	-4.88812	-4.88812	-4.88812	-4.88812	-4.88812	-4.88812	-4.88812	-4.88812	-2.17591	-4.88812	-4.88812	-4.88812	-4.88812	-4.88812	-4.88812	-4.88812	-4.88812	-4.88812	-4.88812	-4.88812	-4.88812	-4.88812	-4.88812	-4.88812	-4.88812	-4.88812	-4.88812	-2.84036	-4.88812	-4.88812	-4.88812	-4.88812	-4.88812	-4.88812	-2.43093	-4.88812	-4.88812	-4.88812
Prox1os	-5.59862	-5.59862	-5.59862	-5.59862	-5.59862	-5.59862	-5.59862	-5.59862	-5.59862	-5.59862	-5.59862	-5.59862	-5.59862	-5.59862	-5.59862	-5.59862	-5.59862	-5.59862	-5.59862	-5.59862	-5.59862	-5.59862	-5.59862	-5.59862	-5.59862	-5.59862	-5.59862	-5.59862	-5.59862	-5.59862	-5.59862	-5.59862	-5.59862	-5.59862	-5.59862	-5.59862	-5.59862	-5.59862	-5.59862	-5.59862
Gm29678	-6.05233	-6.05233	-6.05233	-6.05233	-6.05233	-6.05233	-6.05233	-6.05233	-6.05233	-6.05233	-6.05233	-6.05233	-6.05233	-6.05233	-6.05233	-6.05233	-6.05233	-2.79709	-6.05233	-6.05233	-6.05233	-6.05233	-6.05233	-6.05233	-6.05233	-6.05233	-6.05233	-6.05233	-6.05233	-6.05233	-6.05233	-6.05233	-6.05233	-6.05233	-6.05233	-6.05233	-6.05233	-6.05233	-6.05233	-6.05233
Gm30725	-6.37579	-6.37579	-6.37579	-6.37579	-6.37579	-6.37579	-6.37579	-6.37579	-6.37579	-6.37579	-6.37579	-6.37579	-6.37579	-6.37579	-6.37579	-6.37579	-6.37579	-6.37579	-6.37579	-6.37579	-6.37579	-6.37579	-6.37579	-6.37579	-6.37579	-6.37579	-6.37579	-6.37579	-6.37579	-6.37579	-6.37579	-6.37579	-6.37579	-6.37579	-6.37579	-6.37579	-6.37579	-6.37579	-6.37579	-6.37579
Gm23153	-4.19515	-4.19515	-1.76567	-4.19515	-0.627963	-2.33895	-1.40541	-2.01328	-1.49618	-4.19515	0.341716	-1.3334	-0.96827	-1.83644	-4.19515	-0.585061	-4.19515	-4.19515	-4.19515	-4.19515	-4.19515	-1.4036	-0.188253	-1.61193	-0.823256	-4.19515	-4.19515	-0.245117	-1.05133	-0.816092	-0.8215	-1.06347	-1.86735	-4.19515	-1.87441	-4.19515	-1.73795	-0.935415	-4.19515	-1.97489
AC124613.1	-2.36456	-2.36456	-2.36456	-2.36456	-2.36456	-2.36456	-2.36456	-2.36456	-2.36456	-2.36456	-2.36456	-2.36456	-2.36456	-2.36456	-2.36456	-2.36456	-2.36456	-2.36456	-2.36456	-2.36456	-2.36456	-2.36456	-2.36456	-2.36456	-2.36456	-2.36456	-2.36456	-2.36456	-2.36456	-2.36456	-2.36456	-2.36456	-2.36456	-2.36456	-2.36456	-2.36456	-2.36456	-2.36456	-2.36456	-2.36456
Gm30932	-4.00316	-4.00316	-4.00316	-4.00316	-4.00316	-4.00316	-4.00316	-4.00316	-4.00316	-4.00316	-4.00316	-4.00316	-4.00316	-4.00316	-4.00316	-4.00316	-4.00316	-4.00316	-4.00316	-4.00316	-4.00316	-4.00316	-4.00316	-4.00316	-4.00316	-4.00316	-4.00316	-4.00316	-4.00316	-4.00316	-4.00316	-4.00316	-4.00316	-4.00316	-4.00316	-4.00316	-4.00316	-4.00316	-4.00316	-4.00316
Rps6kc1	2.439	2.14375	2.1962	2.44495	2.44242	2.82311	2.30386	2.35993	2.32453	2.13308	2.43192	2.42051	2.49511	2.16678	2.38728	2.26765	2.45304	2.40262	2.18624	2.29313	1.9423	2.0652	2.14105	1.82751	1.93527	1.98402	1.834	2.16901	1.88452	1.95071	2.85887	2.17662	2.56554	2.53863	2.42976	2.39696	2.50129	2.19289	2.2232	2.22796
Angel2	2.78097	2.9133	2.77337	2.55644	2.82781	2.73015	2.65839	2.57049	2.78517	2.5694	2.93776	2.9019	2.98136	2.80111	2.86	2.8262	2.79978	2.86229	2.88442	2.94434	2.2257	2.37458	1.94093	2.05267	2.22297	2.36125	2.01115	1.92998	2.39276	2.53153	2.80114	2.78658	2.69631	2.67408	2.82091	2.60672	2.8176	2.70738	2.78203	2.56878
Vash2	3.72813	3.74293	3.67221	3.76865	3.9606	3.79644	3.63684	3.77567	3.82948	3.7655	4.21916	4.33133	4.25427	4.24773	4.27786	4.06625	4.1552	4.05611	4.07858	4.25834	3.38254	3.40918	3.54283	3.45795	3.2525	3.25605	3.1712	3.40936	3.1283	3.37674	3.68081	3.7116	3.56645	3.45705	3.70359	3.64357	3.62396	3.76547	3.54204	3.60719
Gm31373	-5.43065	-5.43065	-5.43065	-5.43065	-5.43065	-5.43065	-5.43065	-2.41722	-5.43065	-3.36991	-2.71844	-3.38294	-5.43065	-5.43065	-5.43065	-5.43065	-5.43065	-3.03171	-5.43065	-5.43065	-5.43065	-5.43065	-5.43065	-5.43065	-5.43065	-5.43065	-5.43065	-5.43065	-5.43065	-5.43065	-5.43065	-5.43065	-5.43065	-5.43065	-5.43065	-5.43065	-5.43065	-5.43065	-5.43065	-5.43065
Gm37095	-3.58461	-3.58461	-3.58461	-3.58461	-3.58461	-3.58461	-3.58461	-3.58461	-3.58461	-3.58461	-0.872396	-3.58461	-3.58461	-3.58461	-3.58461	-1.34065	-1.35612	-3.58461	-3.58461	-3.58461	-3.58461	-3.58461	-3.58461	-3.58461	-3.58461	-3.58461	-3.58461	-3.58461	-3.58461	-3.58461	-1.54138	-0.452929	-3.58461	-3.58461	-3.58461	-3.58461	-3.58461	-3.58461	-3.58461	-3.58461
Gm8407	-4.64322	-4.64322	-4.64322	-4.64322	-4.64322	-2.78703	-4.64322	-4.64322	-1.94425	-4.64322	-4.64322	-4.64322	-4.64322	-2.28452	-4.64322	-4.64322	-1.5775	-4.64322	-4.64322	-4.64322	-4.64322	-4.64322	-4.64322	-4.64322	-4.64322	-1.6094	-4.64322	-4.64322	-4.64322	-4.64322	-4.64322	-4.64322	-4.64322	-4.64322	-1.47461	-4.64322	-4.64322	-4.64322	-4.64322	-4.64322
Flvcr1	1.6253	1.68756	1.69143	1.74323	1.90588	1.60564	1.35601	1.41071	2.09505	1.3107	1.38622	1.03376	1.25163	1.31751	1.98356	1.20955	1.23347	1.68329	1.52814	1.22994	1.25773	1.15492	1.08288	0.879326	1.18996	0.965222	1.33065	0.704258	1.33875	1.08322	1.34254	1.04544	1.33243	1.44472	1.40013	1.15524	1.47006	1.25921	1.26297	1.46696
A230020J21Rik	-6.59251	-6.59251	-6.59251	-6.59251	-6.59251	-4.73631	-6.59251	-4.41064	-6.59251	-4.53177	-2.05564	-3.21352	-3.36563	-6.59251	-3.00629	-4.34855	-6.59251	-6.59251	-2.91312	-6.59251	-6.59251	-6.59251	-3.12639	-6.59251	-6.59251	-6.59251	-4.17058	-6.59251	-3.44869	-6.59251	-4.54928	-3.46082	-6.59251	-3.9784	-6.59251	-6.59251	-2.98031	-6.59251	-4.14581	-6.59251
Spata45	-4.88812	-4.88812	-4.88812	-4.88812	-4.88812	-2.24634	-4.88812	-4.88812	-4.88812	-4.88812	-4.88812	-2.84042	-2.51484	-2.52942	-4.88812	-2.64417	-2.65963	-4.88812	-4.88812	-4.88812	-4.88812	-4.88812	-4.88812	-4.88812	-2.3832	-4.88812	-4.88812	-4.88812	-4.88812	-2.02631	-2.03147	-1.75644	-4.88812	-4.88812	-4.88812	-4.88812	-4.88812	-1.62839	-4.88812	-4.88812
Tatdn3	0.808264	0.898357	0.196314	0.753319	0.340999	0.20491	0.766225	0.161834	-0.137669	0.234983	0.675926	1.0407	0.336902	0.319009	0.85459	0.840083	0.900172	1.18762	0.11527	1.27476	-0.0349848	-0.289457	-0.52241	0.222154	0.395814	0.0552046	0.110098	0.473025	0.687659	0.84949	0.362485	-0.222102	0.57341	1.07104	0.807712	0.388599	0.471202	0.717924	1.1312	-0.138632
Nsl1	1.43856	0.74024	1.57638	1.19634	1.78194	1.40651	1.41228	1.27317	1.18514	1.15032	1.8002	1.41489	1.71431	1.31152	1.86362	1.0616	1.72977	0.954684	1.66927	1.01131	1.21889	0.584536	1.18797	0.594618	1.02559	0.443003	0.851932	0.543458	0.871013	0.882766	1.70473	0.463307	1.38659	0.175199	1.51644	0.448166	1.58219	0.721968	1.4199	0.66721
Gm38188	-1.90468	-1.18994	-3.21712	-5.6466	-0.577963	-1.82871	-1.02249	-1.72538	-2.94763	-5.6466	-0.800288	-1.12672	-1.88706	-1.51596	-1.12173	-0.697271	-1.36622	-5.6466	-1.96721	-3.23509	-2.49717	-0.710254	-2.18048	-3.06337	-1.52835	-1.70365	-1.44219	-1.69657	-3.79345	-1.88759	-1.89313	-5.6466	-1.24729	-5.6466	-1.25569	-1.31921	-1.40126	-5.6466	-3.1999	-5.6466
Batf3	0.107899	-0.315212	-1.03132	-2.3481	0.37264	-0.0414459	1.11534	-1.07671	-0.719575	-0.150386	0.270224	0.640874	-0.279108	-1.11479	-0.626637	-0.601463	-1.95871	-1.37314	-1.8714	0.172873	0.448855	-2.75924	0.26379	-0.382894	-0.287394	-0.343328	0.911542	-0.648201	-0.31889	0.577715	-0.851828	-0.94828	-0.899886	-1.12521	-1.85172	-3.02248	-1.69535	-2.29105	-0.543517	-0.816437
Gm38161	-5.07505	-5.07505	-5.07505	-5.07505	-5.07505	-5.07505	-5.07505	-2.06162	-5.07505	-5.07505	-5.07505	-5.07505	-5.07505	-5.07505	-5.07505	-5.07505	-5.07505	-5.07505	-5.07505	-5.07505	-5.07505	-5.07505	-5.07505	-5.07505	-5.07505	-5.07505	-5.07505	-5.07505	-5.07505	-5.07505	-5.07505	-5.07505	-5.07505	-5.07505	-5.07505	-5.07505	-5.07505	-5.07505	-5.07505	-5.07505
Fam71a	-7.03054	-7.03054	-7.03054	-7.03054	-7.03054	-7.03054	-7.03054	-7.03054	-7.03054	-7.03054	-7.03054	-7.03054	-7.03054	-7.03054	-7.03054	-7.03054	-7.03054	-7.03054	-7.03054	-7.03054	-7.03054	-7.03054	-7.03054	-7.03054	-7.03054	-7.03054	-7.03054	-7.03054	-7.03054	-7.03054	-7.03054	-7.03054	-7.03054	-7.03054	-7.03054	-7.03054	-7.03054	-7.03054	-7.03054	-7.03054
Atf3	1.39324	3.38985	1.44491	3.26951	1.2219	3.24285	1.29158	3.22536	1.2395	3.17255	1.14445	4.4123	0.974464	4.57419	0.52061	4.1843	1.28404	4.31057	1.17426	4.49785	0.959081	2.78007	0.447232	2.83536	0.981134	2.76452	0.364387	2.21197	0.643863	2.65518	1.51389	4.85588	1.2437	4.32199	1.32893	4.68133	1.07733	4.68541	1.0887	4.73974
Gm24748	-2.66002	-2.66002	-2.66002	-2.66002	-2.66002	-2.66002	-2.66002	-2.66002	-2.66002	-2.66002	-2.66002	-2.66002	-2.66002	-2.66002	-2.66002	-2.66002	-2.66002	-2.66002	-2.66002	-2.66002	-2.66002	-2.66002	-2.66002	-2.66002	-2.66002	-2.66002	-2.66002	-2.66002	-2.66002	-2.66002	-2.66002	-2.66002	-2.66002	-2.66002	-2.66002	-2.66002	-2.66002	-2.66002	-2.66002	-2.66002
D730003I15Rik	0.853878	-1.03576	0.106453	-0.179608	0.631473	-0.0112645	-0.137929	0.210009	0.367255	-0.480022	-0.431751	0.205506	0.618021	0.290433	0.685836	0.0455989	0.476844	0.480772	0.682868	0.54024	-0.172461	-0.234217	0.109831	0.831981	-0.0627658	-0.0636327	-0.027028	-1.31986	-0.0947672	-0.259039	0.0752743	0.343096	0.561823	-0.660297	0.592323	-0.107942	0.0792755	-0.33623	0.185734	0.0677443
Gm37074	-1.66504	-3.23206	-1.98099	-6.75297	-3.18578	-6.75297	-3.96323	-6.75297	-1.66719	-2.42873	-4.04076	-3.89122	-2.0477	-3.54224	-3.16676	-2.75769	-3.1609	-3.49773	-1.91701	-2.94965	-2.68722	-3.06955	-2.35365	-6.75297	-3.08729	-6.75297	-4.33105	-6.75297	-6.75297	-3.37391	-2.99951	-2.70603	-3.04576	-3.26177	-2.6669	-6.75297	-2.50763	-4.34997	-2.90949	-3.69647
Gm37168	-2.66704	-3.76754	-3.97948	-3.20627	-6.40896	-6.40896	-2.18051	-6.40896	-6.40896	-6.40896	-2.26656	-3.54721	-2.26126	-2.66616	-3.34886	-2.41367	-1.87797	-1.10637	-4.10525	-1.9106	-6.40896	-6.40896	-6.40896	-1.71052	-3.03706	-2.85012	-6.40896	-2.99795	-1.51455	-4.36119	-2.65549	-3.27727	-2.70174	-1.67494	-2.32289	-3.88065	-1.38924	-3.14922	-6.40896	-1.88799
Nenf	3.40204	3.36163	3.39642	3.87479	3.61704	3.9516	3.79879	3.62339	2.99873	3.61141	4.1223	4.29697	3.8058	4.43351	4.12384	3.99492	4.07315	4.22686	4.43918	4.53015	3.29479	3.35817	3.56411	3.49709	3.71228	3.87541	3.85576	3.73754	3.87231	3.91055	4.24259	4.51795	4.47532	4.47251	4.54822	4.46582	4.54199	4.69495	4.42973	4.47723
Tmem206	2.72252	2.73649	2.87781	2.74836	2.5934	2.72393	3.11983	2.72272	2.56083	2.62326	2.39135	2.18223	2.47883	1.86855	2.55368	1.82089	2.41587	2.01428	2.2174	2.33243	2.64085	2.31181	2.65031	2.49297	2.76987	2.76349	2.76677	2.6583	2.39929	2.7358	2.60585	2.34706	2.74549	2.37596	2.7168	2.26208	2.56956	2.38641	2.78301	2.23669
Ppp2r5a	2.24247	2.33635	2.06382	2.37365	2.12418	2.03887	2.41702	1.88951	2.42103	2.23021	2.39512	2.25035	2.38804	2.45057	2.16139	2.03558	2.12793	2.40691	2.37595	2.31559	1.85658	1.74373	2.09096	1.96385	2.09594	2.40515	1.85738	1.85001	2.09936	2.34704	2.33614	2.06114	1.8429	2.20083	2.04976	2.28129	1.98903	2.00593	1.8781	2.11073
Gm2272	-5.09001	-1.5691	-5.09001	-5.09001	-5.09001	-2.44822	-5.09001	-5.09001	-5.09001	-3.02927	-5.09001	-5.09001	-5.09001	-5.09001	-5.09001	-5.09001	-5.09001	-5.09001	-1.94034	-5.09001	-5.09001	-5.09001	-5.09001	-5.09001	-5.09001	-5.09001	-5.09001	-5.09001	-1.94619	-5.09001	-5.09001	-5.09001	-5.09001	-5.09001	-5.09001	-5.09001	-5.09001	-5.09001	-5.09001	-2.86975
Gm32200	-7.1249	-7.1249	-7.1249	-7.1249	-7.1249	-7.1249	-7.1249	-7.1249	-7.1249	-7.1249	-7.1249	-7.1249	-4.75162	-7.1249	-3.53869	-7.1249	-7.1249	-7.1249	-7.1249	-7.1249	-3.97548	-7.1249	-7.1249	-3.66737	-7.1249	-7.1249	-4.70298	-7.1249	-7.1249	-5.07714	-7.1249	-7.1249	-7.1249	-7.1249	-7.1249	-7.1249	-4.17309	-3.33131	-3.81699	-7.1249
Gm37688	-4.76622	-4.76622	-4.76622	-4.76622	-4.76622	-4.76622	-4.76622	-4.76622	-4.76622	-2.70548	-4.76622	-4.76622	-4.76622	-4.76622	-4.76622	-4.76622	-4.76622	-4.76622	-4.76622	-4.76622	-4.76622	-4.76622	-4.76622	-4.76622	-4.76622	-4.76622	-4.76622	-4.76622	-4.76622	-4.76622	-4.76622	-4.76622	-4.76622	-4.76622	-4.76622	-4.76622	-4.76622	-4.76622	-4.76622	-4.76622
Gm37432	-4.31876	-4.31876	-4.31876	-4.31876	-4.31876	-4.31876	-4.31876	-4.31876	-4.31876	-2.25802	-4.31876	-4.31876	-4.31876	-4.31876	-4.31876	-4.31876	-4.31876	-4.31876	-4.31876	-4.31876	-4.31876	-4.31876	-4.31876	-4.31876	-4.31876	-4.31876	-4.31876	-4.31876	-4.31876	-4.31876	-4.31876	-4.31876	-4.31876	-4.31876	-4.31876	-4.31876	-4.31876	-4.31876	-4.31876	-2.0985
9430037O13Rik	-2.14049	-0.458983	-1.66923	-2.67973	-1.77141	-1.60862	-0.47624	-1.00962	0.0583953	-2.48789	-1.74001	-1.014	-2.12287	-0.628348	-0.793623	-1.11907	-0.165142	-3.48347	-3.57871	-3.4709	-1.26071	-2.19899	-1.87551	-2.42488	-4.14338	-0.822621	-1.37181	-0.979823	-2.06844	-2.50335	-1.18345	-1.2799	-5.88241	-3.2683	-2.18334	-5.88241	-1.07769	-3.47941	-1.09007	-2.29994
Dtl	3.69796	3.97964	3.572	3.85666	3.72867	3.89088	3.46812	3.80991	3.9284	3.75933	3.42933	3.38811	3.61283	3.32258	3.32546	3.41846	3.53164	3.48836	3.38326	3.24048	3.42865	3.71693	3.28231	3.62519	3.26921	3.52857	3.38366	3.47342	3.19741	3.48312	3.05954	2.85778	2.84409	2.94356	3.26316	2.98847	3.18097	2.79993	3.09226	2.60677
Ints7	3.58693	3.64703	3.48785	3.79189	3.59164	3.66472	3.63925	3.67807	3.61137	3.60975	3.17572	3.33918	3.25049	3.19963	3.21786	3.31138	3.17805	3.37059	3.27485	3.38227	3.28021	3.37271	3.39102	3.46107	3.27156	3.55951	3.13861	3.39299	3.31683	3.26903	3.3824	3.37161	3.15908	3.10115	3.25239	3.19094	3.16808	3.26476	3.15984	3.11402
Gm37349	-2.83259	-5.19053	-2.76106	-5.19053	-1.62335	-1.37264	-5.19053	-1.26932	-2.49156	-2.31397	-2.47832	-1.81154	-1.96365	-2.83183	-5.19053	-5.19053	-2.12481	-1.01289	-5.19053	-2.77902	-2.04111	-2.39898	-2.59944	-5.19053	-1.07228	-0.694239	-1.90992	-1.2405	-2.55229	-0.670581	-1.81688	-2.05885	-2.01408	-5.19053	-2.02192	-5.19053	-1.87107	-2.78753	-5.19053	-5.19053
Lpgat1	3.02015	3.2652	3.03768	2.77053	3.20516	2.85012	3.03181	2.87672	3.28575	3.1147	3.02907	2.80987	2.98423	2.7039	2.89431	2.91213	2.98794	2.91631	2.90102	2.83484	2.41551	2.60135	2.31489	2.41184	2.57043	2.38604	2.54526	2.49973	2.68024	2.49331	2.96227	2.78697	2.7958	3.13943	2.99886	3.01886	3.13821	2.73115	3.0851	2.90001
Gm22446	-2.60557	-2.60557	-2.60557	-2.60557	0.0784688	-2.60557	1.07589	-2.60557	-2.60557	-2.60557	-2.60557	-2.60557	-0.232283	-2.60557	-2.60557	-2.60557	0.460153	-2.60557	-0.301867	-2.60557	-2.60557	-2.60557	-2.60557	-0.0223474	-0.100645	-2.60557	-2.60557	-2.60557	-0.752425	-2.60557	-2.60557	-2.60557	-2.60557	-2.60557	1.0935	-2.60557	-2.60557	-2.60557	-2.60557	-2.60557
Gm26203	-0.380077	1.32534	-0.308544	-2.73802	-2.73802	-2.73802	-2.73802	-0.55615	-0.0390504	-2.73802	-2.73802	-2.73802	-2.73802	-2.73802	-2.73802	-2.73802	-0.509529	-2.73802	-2.73802	-2.73802	-2.73802	-2.73802	-2.73802	-2.73802	-2.73802	-2.73802	-2.73802	-2.73802	-2.73802	-2.73802	-0.694791	-2.73802	-2.73802	-2.73802	-2.73802	-2.73802	-0.280826	-0.335017	0.569895	-0.517761
Gm20203	-4.28017	-4.28017	-4.28017	-4.28017	-4.28017	-4.28017	-4.28017	-4.28017	-4.28017	-4.28017	-4.28017	-4.28017	-4.28017	-4.28017	-4.28017	-4.28017	-4.28017	-4.28017	-4.28017	-4.28017	-4.28017	-4.28017	-4.28017	-4.28017	-4.28017	-4.28017	-4.28017	-4.28017	-4.28017	-4.28017	-4.28017	-4.28017	-1.95237	-4.28017	-4.28017	-4.28017	-4.28017	-4.28017	-4.28017	-4.28017
Gm38037	-1.66913	-2.11381	-1.58365	-1.32519	-0.523489	-1.43843	-1.38103	-1.12922	-2.04857	-1.53836	-0.271336	-0.984986	-0.485143	-1.88259	-1.1999	-0.400504	-0.346875	-0.86201	-0.662169	-1.41818	-2.50472	-3.77891	-2.56357	-1.87203	-2.10822	-1.22906	-2.05987	-1.9213	-2.7565	-1.55493	-0.265924	-2.52353	-2.86325	-1.58248	-2.4844	-1.11364	-1.12193	-1.82985	-0.585799	-2.30002
Nek2	3.84405	3.75961	3.98411	3.98793	4.0061	4.07594	3.98675	3.95904	3.87725	3.68608	3.70398	3.65948	3.71528	3.66523	3.75408	3.54108	3.59088	3.74699	3.73632	3.45461	3.42775	3.51387	3.4693	3.28699	3.32142	3.30242	3.3118	3.0393	2.9727	3.44545	3.63065	3.73622	3.86461	3.71815	3.66683	3.90496	3.68483	3.79512	3.5854	3.31423
1700034H15Rik	-5.19434	-8.40423	-4.19104	-8.40423	-4.29323	-8.40423	-8.40423	-3.71706	-4.27658	-4.07999	-8.40423	-8.40423	-8.40423	-4.27359	-4.43333	-4.79414	-8.40423	-6.00529	-6.10053	-8.40423	-8.40423	-5.61268	-8.40423	-5.82101	-6.6652	-5.3704	-4.19982	-4.99323	-6.55108	-8.40423	-6.361	-8.40423	-6.07643	-8.40423	-6.08348	-8.40423	-8.40423	-4.61064	-3.86455	-4.13379
Slc30a1	-0.124107	-0.139063	0.250641	-0.132156	0.089761	0.0869005	0.0622007	-0.148266	0.329142	0.265708	-1.02377	-0.0386634	-0.867136	-0.593931	-0.37962	-0.266595	-0.465957	-0.486917	-0.109394	0.139232	-1.02712	0.263048	-0.715108	-0.235757	-0.429986	0.0806718	-0.430843	-0.314731	-0.443277	0.356181	-1.02471	-0.542925	-0.294271	-0.471949	-0.0881321	-0.387041	-0.0781939	-0.866929	-0.346359	0.328166
Rd3	-7.96549	-7.96549	-7.96549	-7.96549	-7.96549	-7.96549	-7.96549	-7.96549	-7.96549	-7.96549	-7.96549	-7.96549	-7.96549	-7.96549	-7.96549	-5.72153	-7.96549	-7.96549	-7.96549	-7.96549	-7.96549	-7.96549	-7.96549	-7.96549	-7.96549	-4.93166	-7.96549	-7.96549	-7.96549	-7.96549	-7.96549	-7.96549	-7.96549	-7.96549	-7.96549	-7.96549	-7.96549	-7.96549	-7.96549	-5.74523
Gm26670	-5.23849	-4.07553	-3.38325	-5.24499	-7.59644	-3.13936	-3.368	-7.59644	-7.59644	-4.71987	-7.59644	-4.21745	-7.59644	-7.59644	-4.01022	-4.51341	-4.53071	-7.59644	-7.59644	-7.59644	-2.97473	-7.59644	-7.59644	-7.59644	-4.22454	-2.88691	-4.31582	-5.0558	-3.78247	-7.59644	-3.84297	-7.59644	-4.41999	-7.59644	-3.89736	-7.59644	-5.89789	-5.19343	-5.14974	-7.59644
Gm32460	-3.76311	-3.76311	-1.33364	-3.76311	-1.07907	-3.76311	-0.973375	-1.58124	-3.76311	-1.70237	-1.0509	-1.7154	-1.38982	-3.76311	-3.76311	-3.76311	-3.76311	-0.507868	-3.76311	-0.493984	-3.76311	-0.0796955	-0.296992	-3.76311	-0.760535	-3.76311	-1.34119	-3.76311	-1.90997	-1.71535	-1.71988	-3.76311	-3.76311	-3.76311	-3.76311	-3.76311	-1.30592	-0.503377	-3.76311	-3.76311
Traf5	1.57942	1.549	1.59646	1.42559	1.5538	1.65765	1.30971	1.05015	1.68299	1.09337	1.44061	1.07627	1.68256	1.20657	1.67891	0.896795	1.53371	1.34335	1.47684	1.85486	1.26672	0.485681	1.24477	0.767923	0.863277	1.38111	0.986029	1.01504	0.851678	1.45204	1.16079	0.763464	0.419969	0.379784	0.775869	0.939085	0.597586	0.310494	0.227291	0.285308
Mir3473c	0.112963	-2.24498	-2.24498	-2.24498	-2.24498	-2.24498	-2.24498	-2.24498	-2.24498	-2.24498	-2.24498	-2.24498	0.128307	-2.24498	-2.24498	-2.24498	-2.24498	-2.24498	-2.24498	-2.24498	0.904446	-2.24498	-2.24498	-2.24498	-2.24498	-2.24498	-2.24498	-2.24498	-2.24498	-2.24498	-2.24498	-2.24498	-2.24498	-2.24498	-2.24498	-2.24498	-2.24498	-2.24498	-2.24498	-2.24498
Gstp-ps	0.329124	0.790514	-0.0328667	-0.126531	0.954149	-0.440816	-0.582518	-0.51946	0.449882	0.803259	0.749568	1.04561	0.0650538	-0.304373	0.28656	0.189339	-0.92625	0.0959603	0.879414	0.833493	-0.584921	-0.0151231	-0.499114	-0.0387317	0.371165	0.572722	0.748127	0.264755	0.379286	0.786434	-0.0634633	1.09067	0.292403	-0.472608	0.900439	0.656999	0.448904	0.62011	0.153212	0.856788
Gm26879	-3.74686	-6.1048	-6.1048	-6.1048	-6.1048	-6.1048	-6.1048	-2.56723	-6.1048	-6.1048	-3.39259	-6.1048	-6.1048	-2.89407	-6.1048	-6.1048	-6.1048	-6.1048	-3.8011	-6.1048	-6.1048	-6.1048	-6.1048	-6.1048	-6.1048	-6.1048	-6.1048	-6.1048	-6.1048	-6.1048	-4.06157	-6.1048	-6.1048	-6.1048	-6.1048	-6.1048	-6.1048	-6.1048	-6.1048	-3.88454
Rcor3	1.64738	1.26548	1.72053	1.48918	1.7703	1.74267	1.60435	1.51284	1.9012	1.38374	2.07537	2.06619	2.25076	1.87046	2.19658	2.11856	2.13765	2.16248	2.07107	2.01091	1.0398	0.942748	1.32456	1.22065	1.18021	1.66437	1.07311	1.3845	1.01888	0.988822	1.87875	1.88106	1.80605	1.61282	2.08167	1.78674	2.02666	1.50209	2.13715	1.71576
Gm37055	-2.96041	0.560497	-2.96041	1.16171	-2.96041	0.187148	-2.96041	-2.96041	-2.96041	-0.899672	-2.96041	-2.96041	-0.587126	-2.96041	0.6258	-2.96041	-2.96041	-2.96041	-0.656709	0.308715	-2.96041	-2.96041	-2.96041	-2.96041	-2.96041	-0.760381	0.320203	-2.96041	-0.322168	-2.96041	-2.96041	0.171269	-2.96041	-2.96041	-2.96041	-2.96041	-2.96041	-2.96041	0.347503	0.0960915
Gm10516	-1.10496	-1.04142	-1.29384	-0.507023	-0.801176	-0.496954	-0.289454	-1.70356	-0.974038	-0.874504	-0.600103	-0.508562	-0.536215	-0.498081	-1.04044	-1.24587	-0.835021	-0.623925	-0.225087	-0.489437	-1.44751	-1.20981	-2.8584	-1.73621	-1.25483	-1.06992	-1.77913	-2.91618	-1.67181	-1.76956	-1.07189	-1.46716	-1.22813	-0.56495	-0.9924	-0.66708	-0.616577	-1.1362	-1.61478	-0.845372
Kcnh1	-8.7273	-4.27064	-4.51412	-5.52462	-3.65867	-6.08552	-4.10319	-6.54543	-6.02833	-5.33279	-6.01509	-8.7273	-8.7273	-8.7273	-5.66721	-4.4283	-5.13523	-4.54966	-6.4236	-8.7273	-8.7273	-8.7273	-8.7273	-8.7273	-6.98828	-5.69348	-6.30538	-4.38576	-6.87416	-6.67954	-5.87065	-8.7273	-6.3995	-5.2361	-8.7273	-5.32979	-5.40784	-2.69751	-8.7273	-5.14483
Hhat	2.34321	2.25016	2.22938	2.32161	2.16702	2.50113	1.97969	2.28049	1.90994	2.37703	1.99642	2.05094	1.67702	1.8031	1.85121	1.86025	2.02445	1.91984	2.13421	2.20732	1.55733	1.85195	1.94195	1.89965	2.01144	1.76117	1.87126	1.63382	1.63701	1.70591	2.48443	2.29518	2.74371	2.66156	2.4008	2.88683	2.55671	2.47754	2.39765	2.67145
Gm22265	-0.405168	1.69355	-0.333635	2.31698	-2.76311	-0.121324	0.0266246	1.71097	1.75879	-2.76311	-2.76311	0.615878	0.996429	0.447622	0.823102	1.23217	0.302612	1.72043	0.916279	1.04021	0.386315	-2.76311	-0.172017	-0.179889	-0.258186	1.73318	-2.76311	0.647892	-0.124867	0.995893	-2.76311	1.8394	-0.435309	1.97091	-0.442367	0.634403	0.188703	-0.360108	1.08037	0.293393
Gm38360	-4.73168	-4.73168	-4.73168	-4.73168	-4.73168	-4.73168	-4.73168	-4.73168	-4.73168	-4.73168	-4.73168	-4.73168	-4.73168	-4.73168	-4.73168	-4.73168	-4.73168	-2.33274	-4.73168	-4.73168	-4.73168	-4.73168	-4.73168	-4.73168	-4.73168	-4.73168	-4.73168	-4.73168	-4.73168	-4.73168	-4.73168	-4.73168	-4.73168	-4.73168	-4.73168	-4.73168	-4.73168	-2.32868	-4.73168	-4.73168
A730013G03Rik	-2.50415	-6.93924	-6.93924	-3.73656	-6.93924	-6.93924	-6.93924	-3.40167	-6.93924	-4.8785	-6.93924	-3.56025	-4.56595	-6.93924	-2.41437	-2.94396	-3.34717	-6.93924	-4.63554	-6.93924	-3.78982	-2.0029	-6.93924	-6.93924	-3.56735	-6.93924	-6.93924	-6.93924	-6.93924	-6.93924	-4.08259	-3.80756	-6.93924	-3.44804	-3.24017	-3.00314	-3.61977	-6.93924	-3.09576	-3.35677
1700065J18Rik	-0.371579	-1.8599	-2.07184	-4.50132	-0.934134	-4.50132	-1.71158	-2.31945	-0.91795	-1.62475	0.344989	-0.742385	-2.12803	-2.14261	-1.44123	-4.50132	0.593673	0.234467	-1.35166	-2.08981	-4.50132	-0.817904	-1.0352	-1.9181	-1.99639	-4.50132	-2.0794	-4.50132	-0.983859	-4.50132	-0.447484	-4.50132	0.149582	-1.01012	-0.415251	-1.10381	-0.645885	-2.09832	0.0383573	-0.230877
Sertad4	2.74724	2.79081	3.09542	2.02936	2.88459	2.37473	2.95466	2.3704	3.05362	2.39452	3.39005	2.7986	3.35087	2.72124	3.44981	3.23273	3.42673	3.16523	3.34495	2.92473	2.75727	2.65019	2.32878	2.61909	2.65938	2.26417	2.70081	2.34567	2.98877	2.2256	3.13386	2.76235	3.24298	2.95282	3.29732	3.13556	3.33991	3.00602	3.27142	2.78498
Gm15867	0.582891	1.90148	-1.2161	1.14573	-0.394047	0.260768	0.119065	0.813691	1.15147	-0.429509	1.45115	1.33845	0.414698	1.26785	0.0198237	0.444283	-0.912968	1.08039	0.517231	0.812653	0.829995	1.40755	-0.498147	1.01648	0.467434	1.17665	0.472785	0.800473	0.622891	0.643935	-1.13139	0.097466	0.546468	0.482946	0.851064	0.95178	-0.0982586	1.52475	-0.271869	0.415163
Gm2367	-4.78777	-4.78777	-4.78777	-4.78777	-4.78777	-4.78777	-4.78777	-2.6059	-2.0888	-4.78777	-4.78777	-4.78777	-4.78777	-4.78777	-4.78777	-4.78777	-4.78777	-4.78777	-4.78777	-4.78777	-4.78777	-4.78777	-4.78777	-4.78777	-3.04875	-4.78777	-4.78777	-4.78777	-4.78777	-4.78777	-4.78777	-4.78777	-4.78777	-4.78777	-4.78777	-4.78777	-4.78777	-4.78777	-4.78777	-4.78777
Syt14	-9.09295	-9.09295	-9.09295	-9.09295	-9.09295	-9.09295	-9.09295	-6.07952	-5.50958	-5.69843	-9.09295	-9.09295	-9.09295	-9.09295	-9.09295	-4.32961	-9.09295	-9.09295	-9.09295	-9.09295	-9.09295	-9.09295	-9.09295	-9.09295	-9.09295	-5.15	-9.09295	-9.09295	-9.09295	-7.04518	-9.09295	-9.09295	-6.76514	-9.09295	-9.09295	-9.09295	-6.63575	-4.60461	-9.09295	-6.03644
Gm23583	-4.08006	-4.08006	-4.08006	-4.08006	-4.08006	-4.08006	-4.08006	-1.89819	-4.08006	-4.08006	-4.08006	-4.08006	-4.08006	-4.08006	-4.08006	-4.08006	-4.08006	-4.08006	-4.08006	-4.08006	-4.08006	-4.08006	-4.08006	-4.08006	-4.08006	-4.08006	-4.08006	-4.08006	-4.08006	-4.08006	-4.08006	-4.08006	-4.08006	-4.08006	-4.08006	-4.08006	-4.08006	-4.08006	-4.08006	-4.08006
Gm31406	-5.2953	-5.2953	-5.2953	-5.2953	-5.2953	-5.2953	-5.2953	-5.2953	-5.2953	-5.2953	-5.2953	-5.2953	-5.2953	-5.2953	-5.2953	-5.2953	-3.06681	-2.89636	-2.9916	-5.2953	-5.2953	-5.2953	-5.2953	-5.2953	-5.2953	-5.2953	-5.2953	-1.8843	-5.2953	-5.2953	-5.2953	-5.2953	-5.2953	-5.2953	-5.2953	-5.2953	-5.2953	-5.2953	-5.2953	-5.2953
Gm37103	-2.75062	-2.75062	-2.75062	-2.75062	-2.75062	-2.75062	-2.75062	-2.75062	-2.75062	-0.68988	-2.75062	-0.702914	-2.75062	-2.75062	-2.75062	-2.75062	-2.75062	-2.75062	-2.75062	-2.75062	-2.75062	-2.75062	-2.75062	-2.75062	-2.75062	-2.75062	-2.75062	-2.75062	-2.75062	-2.75062	-2.75062	-2.75062	-2.75062	-2.75062	-2.75062	-2.75062	-2.75062	-2.75062	-2.75062	-0.530361
Diexf	1.39841	1.0653	1.24593	0.656805	1.31239	1.2477	1.22891	0.952125	1.18786	1.16427	0.413474	0.694689	0.729225	0.468623	0.62814	0.589633	0.726138	0.607933	1.07364	0.546937	1.16945	0.97506	1.18231	0.742081	1.0538	0.925953	1.03491	0.431056	0.853275	0.833577	0.466857	0.0719606	0.154582	0.0568966	0.583621	0.194354	0.214734	0.413598	0.252419	0.468877
Irf6	-7.91111	-4.3902	-4.62216	-4.17666	-3.80011	-3.14529	-2.50494	-4.37353	-2.2546	-5.03454	-3.0648	-5.04936	-2.12045	-4.70037	-2.82232	-4.30102	-2.98077	-4.65586	-3.07515	-3.41275	-3.84536	-7.91111	-3.90421	-7.91111	-4.00147	-3.96816	-4.09588	-4.5001	-3.45805	-3.6031	-3.85727	-4.77942	-4.20389	-7.91111	-4.7425	-7.91111	-3.66577	-3.17049	-2.90383	-7.91111
A130010J15Rik	0.573108	0.0645781	-0.130637	-0.113928	0.708245	0.0952695	0.14408	0.299942	0.765842	0.244715	0.858223	0.307056	0.48679	0.640213	0.839468	0.635232	0.323769	0.237918	0.571758	0.339223	0.0517439	-0.452404	0.0349438	-0.0671699	0.0464273	-0.0786664	-0.622613	-0.360918	-0.362486	-0.298705	-0.0468107	-1.45214	-0.116413	-0.612188	0.0732574	0.460305	-0.301151	-0.819612	-0.297141	0.141772
Traf3ip3	-6.9906	-6.9906	-6.9906	-6.9906	-6.9906	-6.9906	-6.9906	-3.97717	-6.9906	-4.92986	-6.9906	-6.9906	-6.9906	-6.9906	-6.9906	-6.9906	-6.9906	-6.9906	-6.9906	-6.9906	-6.9906	-6.9906	-6.9906	-6.9906	-6.9906	-6.9906	-6.9906	-6.9906	-6.9906	-6.9906	-6.9906	-6.9906	-6.9906	-6.9906	-6.9906	-6.9906	-6.9906	-6.9906	-6.9906	-6.9906
Gm15872	-6.01887	-6.01887	-6.01887	-6.01887	-6.01887	-6.01887	-6.01887	-6.01887	-6.01887	-6.01887	-6.01887	-6.01887	-6.01887	-6.01887	-6.01887	-6.01887	-6.01887	-6.01887	-6.01887	-6.01887	-6.01887	-6.01887	-6.01887	-6.01887	-6.01887	-6.01887	-6.01887	-6.01887	-6.01887	-6.01887	-6.01887	-6.01887	-6.01887	-6.01887	-6.01887	-6.01887	-6.01887	-6.01887	-6.01887	-6.01887
4930570N18Rik	-4.28017	-4.28017	-4.28017	-4.28017	-4.28017	-4.28017	-4.28017	-4.28017	-4.28017	-4.28017	-4.28017	-4.28017	-4.28017	-4.28017	-4.28017	0.0188334	-4.28017	-4.28017	-4.28017	-4.28017	-4.28017	-4.28017	-4.28017	-4.28017	-4.28017	-4.28017	-0.999554	-4.28017	-4.28017	-4.28017	-4.28017	-4.28017	-4.28017	-4.28017	-4.28017	-4.28017	-4.28017	-4.28017	-4.28017	-4.28017
Lamb3	-0.852945	-1.24266	-2.16659	-0.972739	-1.31697	-1.30313	-1.83941	-1.39308	-1.84648	-1.54893	-1.15938	-1.56593	-1.34492	-0.888305	-0.700937	-1.06856	-1.08805	-1.07824	-0.516466	-1.19935	-2.0614	-2.31588	-1.97328	-1.37256	-2.22557	-2.11362	-1.56664	-2.23661	-1.96594	-1.01582	-2.55755	-4.18153	-1.88137	-3.24048	-3.83756	-2.93747	-2.44979	-2.92099	-2.4624	-2.16505
Hsd11b1	-6.78701	-6.78701	-6.78701	-6.78701	-3.21982	-6.78701	-6.78701	-2.56304	-6.78701	-3.39249	-6.78701	-6.78701	-6.78701	-6.78701	-6.78701	-4.54305	-6.78701	-6.78701	-3.63735	-6.78701	-6.78701	-6.78701	-6.78701	-6.78701	-6.78701	-6.78701	-6.78701	-6.78701	-4.93386	-6.78701	-4.74378	-6.78701	-6.78701	-6.78701	-6.78701	-6.78701	-6.78701	-4.38401	-4.34031	-4.56675
Gm38118	-7.02277	-7.02277	-7.02277	-7.02277	-7.02277	-7.02277	-7.02277	-7.02277	-7.02277	-7.02277	-7.02277	-7.02277	-7.02277	-7.02277	-7.02277	-4.77882	-7.02277	-7.02277	-7.02277	-7.02277	-7.02277	-7.02277	-7.02277	-7.02277	-7.02277	-7.02277	-7.02277	-7.02277	-7.02277	-7.02277	-7.02277	-7.02277	-7.02277	-7.02277	-7.02277	-7.02277	-7.02277	-7.02277	-7.02277	-3.96627
G0s2	-5.67166	-5.67166	-5.67166	-5.67166	-5.67166	-5.67166	-5.67166	-2.65823	-5.67166	-5.67166	-5.67166	-5.67166	-5.67166	-5.67166	-5.67166	-5.67166	-5.67166	-5.67166	-5.67166	-5.67166	-5.67166	-5.67166	-5.67166	-5.67166	-5.67166	-5.67166	-5.67166	-5.67166	-5.67166	-5.67166	-5.67166	-5.67166	-5.67166	-5.67166	-5.67166	-5.67166	-5.67166	-5.67166	-5.67166	-5.67166
Gm37691	-7.23437	-7.23437	-7.23437	-7.23437	-7.23437	-7.23437	-7.23437	-7.23437	-7.23437	-3.15883	-7.23437	-7.23437	-7.23437	-7.23437	-7.23437	-7.23437	-7.23437	-3.97912	-7.23437	-7.23437	-7.23437	-7.23437	-7.23437	-7.23437	-7.23437	-7.23437	-7.23437	-7.23437	-7.23437	-7.23437	-7.23437	-7.23437	-7.23437	-7.23437	-7.23437	-7.23437	-7.23437	-7.23437	-7.23437	-2.96392
Gm37650	-3.85933	-3.85933	-3.85933	-3.85933	-3.85933	-3.85933	-3.85933	-3.85933	-3.85933	-3.85933	-3.85933	-3.85933	-3.85933	-3.85933	-3.85933	-3.85933	-3.85933	-3.85933	-3.85933	-3.85933	-3.85933	-3.85933	-3.85933	-3.85933	-3.85933	-3.85933	-3.85933	-3.85933	-3.85933	-3.85933	-3.85933	-3.85933	-3.85933	-3.85933	-3.85933	-3.85933	-3.85933	-3.85933	-3.85933	-3.85933
Camk1g	-7.17484	-7.17484	-4.74537	-7.17484	-7.17484	-7.17484	-7.17484	-4.16141	-4.47587	-5.1141	-3.57713	-4.31309	-3.94796	-7.17484	-7.17484	-4.93089	-7.17484	-4.7759	-7.17484	-7.17484	-7.17484	-7.17484	-7.17484	-3.71731	-7.17484	-7.17484	-7.17484	-7.17484	-7.17484	-7.17484	-4.31819	-7.17484	-7.17484	-7.17484	-7.17484	-7.17484	-7.17484	-4.77184	-7.17484	-2.65388
Gm37942	-5.19975	-5.19975	-5.19975	-5.19975	-5.19975	-5.19975	-5.19975	-3.01788	-5.19975	-5.19975	-5.19975	-5.19975	-5.19975	-5.19975	-5.19975	-5.19975	-5.19975	-5.19975	-5.19975	-5.19975	-5.19975	-5.19975	-5.19975	-5.19975	-5.19975	-5.19975	-5.19975	-5.19975	-5.19975	-5.19975	-5.19975	-5.19975	-5.19975	-5.19975	-5.19975	-5.19975	-5.19975	-5.19975	-5.19975	-5.19975
Gm38022	-4.55977	-4.55977	-4.55977	-4.55977	-4.55977	-4.55977	-4.55977	-4.55977	-4.55977	-4.55977	-4.55977	-4.55977	-4.55977	-4.55977	-4.55977	-4.55977	-4.55977	-2.16083	-4.55977	-4.55977	-4.55977	-1.76821	-4.55977	-4.55977	-4.55977	-4.55977	-4.55977	-2.01913	-4.55977	-4.55977	-4.55977	-4.55977	-4.55977	-4.55977	-4.55977	-4.55977	-4.55977	-4.55977	-4.55977	-4.55977
Gm38322	-7.07255	-7.07255	-7.07255	-7.07255	-7.07255	-7.07255	-7.07255	-3.15134	-7.07255	-7.07255	-7.07255	-7.07255	-7.07255	-7.07255	-7.07255	-7.07255	-7.07255	-7.07255	-7.07255	-7.07255	-7.07255	-7.07255	-7.07255	-7.07255	-7.07255	-7.07255	-7.07255	-7.07255	-7.07255	-7.07255	-7.07255	-7.07255	-7.07255	-7.07255	-7.07255	-7.07255	-7.07255	-7.07255	-7.07255	-7.07255
4631405K08Rik	-6.94952	-6.94952	-6.94952	-6.94952	-6.94952	-6.94952	-6.94952	-6.94952	-6.94952	-6.94952	-6.94952	-6.94952	-6.94952	-6.94952	-6.94952	-6.94952	-6.94952	-6.94952	-6.94952	-6.94952	-6.94952	-6.94952	-6.94952	-6.94952	-6.94952	-6.94952	-6.94952	-6.94952	-5.09638	-6.94952	-6.94952	-3.81784	-6.94952	-6.94952	-4.62878	-6.94952	-6.94952	-6.94952	-6.94952	-6.94952
Mir205	-1.99259	-1.99259	-1.99259	-1.99259	-1.99259	-1.99259	-1.99259	-1.99259	-1.99259	-1.99259	-1.99259	-1.99259	-1.99259	-1.99259	-1.99259	-1.99259	-1.99259	-1.99259	-1.99259	-1.99259	-1.99259	-1.99259	-1.99259	-1.99259	-1.99259	-1.99259	-1.99259	-1.99259	-1.99259	-1.99259	-1.99259	-1.99259	-1.99259	-1.99259	-1.99259	-1.99259	-1.99259	-1.99259	-1.99259	-1.99259
Gm21362	-5.76311	-5.76311	-5.76311	-5.76311	-5.76311	-5.76311	-5.76311	-5.76311	-5.76311	-5.76311	-5.76311	-5.76311	-5.76311	-5.76311	-5.76311	-5.76311	-5.76311	-5.76311	-5.76311	-5.76311	-5.76311	-5.76311	-5.76311	-5.76311	-5.76311	-5.76311	-5.76311	-3.22248	-5.76311	-5.76311	-5.76311	-5.76311	-5.76311	-5.76311	-5.76311	-5.76311	-5.76311	-5.76311	-5.76311	-5.76311
4930503O07Rik	-5.08006	-5.08006	-5.08006	-5.08006	-5.08006	-5.08006	-5.08006	-5.08006	-5.08006	-5.08006	-5.08006	-5.08006	-5.08006	-5.08006	-5.08006	-5.08006	-5.08006	-5.08006	-5.08006	-5.08006	-5.08006	-5.08006	-5.08006	-5.08006	-5.08006	-5.08006	-5.08006	-5.08006	-3.22691	-5.08006	-5.08006	-5.08006	-5.08006	-5.08006	-5.08006	-5.08006	-5.08006	-5.08006	-5.08006	-5.08006
Plxna2	-0.519315	-0.149276	-0.211084	-0.35341	-0.33814	-0.380577	-0.0546305	-0.152852	0.135373	-0.0979414	-0.835887	-0.661452	-0.435752	-1.17617	-0.701227	-0.523621	-1.12654	-0.878284	-0.996386	-0.697259	-0.99665	-0.742962	-0.511261	-0.569482	-0.463308	-0.691607	-0.668921	-1.15514	-1.07487	-0.863035	0.630106	0.223148	0.251062	0.423796	0.337131	0.232872	0.469845	0.176437	0.74491	0.286196
Gm37783	-2.63337	-4.12169	-1.58935	-4.41167	-2.65212	-4.90691	-2.139	-2.28903	-6.76311	-2.04196	-6.76311	-4.7154	-3.53623	-4.4044	-6.76311	-3.68009	-3.69739	-6.76311	-2.39252	-3.49398	-6.76311	-3.97156	-4.17202	-6.76311	-2.64486	-4.56308	-6.76311	-6.76311	-2.00136	-2.45511	-2.06415	-6.76311	-1.7116	-4.149	-1.90656	-3.3656	-1.24223	-3.50338	-3.4552	-3.18064
Gm37674	-2.05894	-4.10449	-3.45697	-4.39446	-4.06187	-2.92802	-6.74591	-3.20833	-3.16254	-3.86934	-6.74591	-6.74591	-2.29265	-6.74591	-4.52244	-3.13582	-2.76902	-2.95697	-3.06652	-6.74591	-6.74591	-3.06249	-6.74591	-6.74591	-5.00688	-2.49992	-2.93069	-6.74591	-4.10766	-6.74591	-3.88925	-6.74591	-3.03869	-4.1318	-1.88936	-6.74591	-4.28871	-3.48617	-1.73864	-2.22494
Gm38036	-4.49453	-5.063	-5.27494	-7.70441	-2.41954	-4.55685	-7.70441	-5.52254	-3.57677	-4.82784	-4.1067	-7.70441	-4.47753	-3.26842	-4.64432	-3.70913	-4.63869	-5.30547	-5.40071	-3.90109	-7.70441	-7.70441	-5.11332	-3.31408	-3.79477	-4.14557	-5.28249	-7.70441	-3.43462	-3.94541	-3.95095	-7.70441	-3.05351	-3.67166	-2.84786	-7.70441	-3.64089	-5.30141	-3.47124	-3.73733
2900035J10Rik	-4.96041	-2.319	-4.96041	-4.96041	-0.455405	-3.10422	-4.96041	-4.96041	-4.96041	-4.96041	-4.96041	-4.96041	-4.96041	-4.96041	-4.96041	-4.96041	-4.96041	-4.96041	-4.96041	-4.96041	-4.96041	-4.96041	-4.96041	-4.96041	-2.45549	-4.96041	-4.96041	-4.96041	-4.96041	-4.96041	-4.96041	-1.82873	-1.78396	-4.96041	-1.7918	-4.96041	-3.26187	-4.96041	-4.96041	-4.96041
Gm19777	-4.38895	-0.868036	-4.38895	-4.38895	-4.38895	-4.38895	-4.38895	-2.20708	-4.38895	-4.38895	-4.38895	-4.38895	-4.38895	-2.03024	-2.16548	-2.14499	-4.38895	-4.38895	-4.38895	-4.38895	-4.38895	-4.38895	-4.38895	-4.38895	-4.38895	-4.38895	-4.38895	-4.38895	-1.7507	-4.38895	-1.53229	-4.38895	-4.38895	-4.38895	-4.38895	-4.38895	-4.38895	-4.38895	-1.94225	-4.38895
Mir3962	-1.90513	-1.90513	-1.90513	-1.90513	-1.90513	-1.90513	-1.90513	-1.90513	-1.90513	-1.90513	-1.90513	-1.90513	-1.90513	-1.90513	-1.90513	-1.90513	-1.90513	-1.90513	-1.90513	-1.90513	-1.90513	-1.90513	-1.90513	-1.90513	-1.90513	-1.90513	-1.90513	-1.90513	-1.90513	-1.90513	-1.90513	-1.90513	-1.90513	-1.90513	-1.90513	-1.90513	-1.90513	-1.90513	-1.90513	-1.90513
Gm23885	-4.1048	-4.1048	-4.1048	-4.1048	-4.1048	-4.1048	-4.1048	-4.1048	-4.1048	-4.1048	-4.1048	-4.1048	-4.1048	-4.1048	-4.1048	-4.1048	-4.1048	-4.1048	-4.1048	-4.1048	-4.1048	-4.1048	-4.1048	-4.1048	-4.1048	-4.1048	-4.1048	-4.1048	-4.1048	-4.1048	-4.1048	-4.1048	-4.1048	-4.1048	-4.1048	-4.1048	-4.1048	-4.1048	-4.1048	-4.1048
Cd34	4.18061	4.06575	4.20745	4.27618	4.02485	4.17296	4.03792	4.08399	4.16615	3.99222	1.43133	1.65366	1.44179	1.54898	1.51899	1.93477	1.82959	1.50222	1.90465	1.44461	5.93278	6.013	6.02939	6.01485	5.9189	6.01582	5.88943	5.97881	5.85705	6.1446	4.06034	4.06006	4.0174	4.04496	3.72155	3.85423	3.99895	3.81214	3.83668	3.76214
Gm16897	-7.18822	-2.16867	-3.36437	-3.06609	-3.07722	-3.12445	-4.39848	-3.26701	-2.66632	-2.65192	-7.18822	-3.12883	-4.81493	-3.97749	-7.18822	-4.94426	-4.1225	-2.70468	-7.18822	-2.68987	-1.378	-0.797061	-2.7889	-1.25954	-1.92482	-2.47869	-1.45199	-0.814683	-0.503094	-0.821883	-3.81457	-1.8727	-4.01177	-1.98435	-4.86747	-7.18822	-2.50435	-4.78521	-3.34474	-2.10339
A330023F24Rik	-3.67583	-3.34554	-4.82198	-5.75948	-5.42688	-4.29303	-3.48682	-5.92905	-4.52755	-4.03539	-8.11092	-4.73193	-3.96323	-3.42304	-3.18677	-4.11564	-4.13403	-4.85568	-3.27497	-4.8418	-3.48922	-5.31937	-3.14961	-4.11288	-3.03482	-3.21566	-4.2957	-3.76938	-3.49528	-4.73187	-3.8086	-8.11092	-3.46002	-2.14585	-4.41185	-3.47606	-3.42705	-3.37031	-3.57125	-3.84048
Gm32250	-4.23605	-4.23605	-4.23605	-4.23605	-4.23605	-2.37985	-4.23605	-4.23605	-4.23605	-2.17531	-4.23605	-4.23605	-4.23605	-4.23605	-4.23605	-4.23605	-4.23605	-4.23605	-4.23605	-1.82454	-4.23605	-4.23605	-4.23605	-4.23605	-0.117795	-4.23605	-1.81412	-4.23605	-4.23605	-4.23605	-4.23605	-4.23605	-4.23605	-4.23605	-4.23605	-4.23605	-2.5375	-4.23605	-4.23605	-4.23605
Gm37334	-7.42575	-2.66036	-1.93808	-2.18048	-1.78655	-2.29372	-2.80164	-2.55295	-2.90385	-3.65091	-4.71353	-5.37804	-4.19887	-4.21502	-3.45485	-3.81566	-3.44886	-4.17051	-5.12205	-7.42575	-4.27632	-3.1953	-7.42575	-2.07023	-2.25296	-4.39192	-1.81259	-7.42575	-3.36594	-3.36629	-4.56909	-3.37881	-3.33138	-3.393	-2.5692	-4.89744	-2.87378	-3.24336	-1.91742	-3.45866
9630010A21Rik	-7.30548	-3.78457	-4.01653	-1.91201	-2.80047	-7.30548	-2.37119	-3.7679	-2.78358	-3.22994	-3.16308	-3.92649	-3.54594	-7.30548	-4.24538	-4.22245	-3.0251	-2.56969	-1.71311	-7.30548	-4.15605	-3.62206	-2.59796	-3.30743	-3.39584	-5.10544	-3.10107	-2.1874	-3.49151	-4.44366	-2.79125	-7.30548	-2.90617	-7.30548	-3.21941	-4.77717	-4.84828	-1.84965	-3.99756	-3.03503
Gm37027	-3.90513	-3.90513	-3.90513	-3.90513	-3.90513	-3.90513	-3.90513	-3.90513	-3.90513	-3.90513	-3.90513	-3.90513	-3.90513	-3.90513	-3.90513	-3.90513	-3.90513	-3.90513	-3.90513	-3.90513	-3.90513	-3.90513	-3.90513	0.0929121	-2.1661	-3.90513	-1.48321	-1.3645	-3.90513	-3.90513	-3.90513	0.141808	-3.90513	-3.90513	-3.90513	-3.90513	-0.953316	-3.90513	-3.90513	-1.68487
Cd46	-3.62218	-3.10009	-2.77818	-5.32083	-2.73522	-3.50354	-2.24005	-2.43159	-2.71787	-1.48952	-3.67721	-2.93804	-1.32049	-3.83564	-2.37921	-1.96244	-2.16418	-2.93808	-2.35619	-3.55809	-1.94644	-3.11527	-2.70894	-2.85314	-2.81097	-2.74417	-3.04492	-2.42636	-2.9376	-2.33178	-3.51378	-2.22622	-3.30692	-2.68187	-2.59423	-3.41991	-2.25009	-4.34113	-1.9615	-2.17452
Mir29b-2	-2.24498	-2.24498	-2.24498	-2.24498	-2.24498	-2.24498	-2.24498	-2.24498	-2.24498	-2.24498	-2.24498	-2.24498	-2.24498	-2.24498	-2.24498	-2.24498	-2.24498	-2.24498	-2.24498	-2.24498	-2.24498	-2.24498	-2.24498	-2.24498	-2.24498	-2.24498	-2.24498	-2.24498	-2.24498	-2.24498	-2.24498	-2.24498	-2.24498	-2.24498	-2.24498	-2.24498	-2.24498	-2.24498	-2.24498	-2.24498
Mir29c	-2.36456	-2.36456	-2.36456	-2.36456	-2.36456	-2.36456	-2.36456	-2.36456	-2.36456	-2.36456	-2.36456	-2.36456	-2.36456	-2.36456	-2.36456	-2.36456	-2.36456	-2.36456	-2.36456	-2.36456	-2.36456	-2.36456	-2.36456	-2.36456	-2.36456	-2.36456	-2.36456	-2.36456	-2.36456	-2.36456	-2.36456	-2.36456	-2.36456	-2.36456	-2.36456	-2.36456	-2.36456	-2.36456	-2.36456	-2.36456
Gm37366	-4.71272	-3.00731	-4.64119	-3.33622	-3.50348	-7.07066	-7.07066	-7.07066	-2.23945	-5.00993	-2.92827	-4.20892	-1.51628	-7.07066	-3.09976	-3.07538	-1.8279	-7.07066	-3.921	-3.80154	-7.07066	-2.84021	-2.67134	-7.07066	-4.56574	-7.07066	-3.25544	-2.72912	-1.94273	-2.76266	-2.76835	-7.07066	-4.74286	-7.07066	-2.9846	-4.54236	-2.66388	-4.66766	-4.62397	-4.01416
Gm37132	-1.49737	-2.57647	-4.60365	-4.68168	-4.34909	-3.21523	-3.35167	-4.01969	-3.44975	-4.15656	-4.32091	-4.17138	-2.88543	-3.29033	-2.75881	-3.42304	-4.80463	-4.63419	-2.96713	-2.28242	-7.03312	-4.24157	-4.44203	-3.57559	-5.2941	-7.03312	-7.03312	-7.03312	-3.51566	-3.65407	-1.88996	-7.03312	-4.70532	-3.54193	-1.99017	-7.03312	-1.58459	-7.03312	-1.39018	-4.81287
Cr1l	2.89307	2.65071	2.85783	2.885	2.8633	2.77287	2.85073	2.52434	2.7932	2.64318	2.99529	3.02228	2.87787	3.20811	3.00728	2.95109	2.85597	2.7687	2.87119	2.71074	2.47791	2.66658	2.56501	2.60012	2.65444	2.5569	2.49547	2.29611	2.58199	2.76595	2.93483	2.52105	2.83426	3.02013	2.79071	2.72728	3.01106	2.67493	2.65518	2.38889
Cr2	-5.00556	-8.74748	-5.45854	-4.62535	-6.06344	-5.59992	-5.06602	-4.2734	-3.91627	-4.42324	-8.74748	-8.74748	-8.74748	-8.74748	-6.52402	-6.50352	-6.51899	-5.49224	-5.06809	-6.33597	-8.74748	-8.74748	-6.15639	-4.35715	-8.74748	-6.54745	-8.74748	-8.74748	-5.23002	-5.36842	-3.88478	-8.74748	-4.65311	-8.74748	-6.42674	-8.74748	-5.13528	-4.5651	-4.2078	-5.16501
Gm37887	-7.3124	-7.3124	-7.3124	-7.3124	-7.3124	-7.3124	-7.3124	-5.13053	-7.3124	-4.43583	-7.3124	-7.3124	-7.3124	-7.3124	-7.3124	-7.3124	-7.3124	-7.3124	-7.3124	-3.50907	-7.3124	-4.52084	-7.3124	-7.3124	-7.3124	-7.3124	-7.3124	-7.3124	-7.3124	-7.3124	-7.3124	-7.3124	-7.3124	-7.3124	-7.3124	-7.3124	-7.3124	-7.3124	-7.3124	-7.3124
Gm24802	-2.82399	-2.82399	-2.82399	-2.82399	-2.82399	-2.82399	-2.82399	-2.82399	-2.82399	-2.82399	-2.82399	-2.82399	-2.82399	-2.82399	-2.82399	-2.82399	-2.82399	-2.82399	-2.82399	-2.82399	-2.82399	-2.82399	-2.82399	-2.82399	-2.82399	-2.82399	-2.82399	-2.82399	-2.82399	-2.82399	-2.82399	-2.82399	-2.82399	-2.82399	-2.82399	-2.82399	-2.82399	-2.82399	-2.82399	-2.82399
Gm27940	-2.51984	-2.51984	-2.51984	-2.51984	-2.51984	-2.51984	-2.51984	-2.51984	-2.51984	-2.51984	-2.51984	-2.51984	-2.51984	-2.51984	-2.51984	-2.51984	-2.51984	-2.51984	-2.51984	-2.51984	-2.51984	-2.51984	-2.51984	-2.51984	-2.51984	-2.51984	-2.51984	-2.51984	-2.51984	-2.51984	-2.51984	-2.51984	-2.51984	-2.51984	-2.51984	-2.51984	-2.51984	-2.51984	-2.51984	-2.51984
Gm38046	-5.00842	-5.00842	-5.00842	-5.00842	-5.00842	-5.00842	-5.00842	-5.00842	-5.00842	-5.00842	-5.00842	-5.00842	-5.00842	-5.00842	-5.00842	-5.00842	-5.00842	-5.00842	-5.00842	-5.00842	-5.00842	-5.00842	-5.00842	-5.00842	-5.00842	-5.00842	-5.00842	-5.00842	-5.00842	-5.00842	-5.00842	-5.00842	-5.00842	-5.00842	-5.00842	-5.00842	-5.00842	-5.00842	-5.00842	-5.00842
Gm38194	-4.65767	-7.01561	-7.01561	-7.01561	-7.01561	-7.01561	-7.01561	-7.01561	-7.01561	-7.01561	-7.01561	-7.01561	-7.01561	-7.01561	-7.01561	-7.01561	-7.01561	-7.01561	-7.01561	-7.01561	-7.01561	-7.01561	-7.01561	-7.01561	-7.01561	-7.01561	-7.01561	-7.01561	-7.01561	-7.01561	-7.01561	-7.01561	-7.01561	-7.01561	-7.01561	-7.01561	-7.01561	-7.01561	-7.01561	-7.01561
Gm37392	-4.91636	-4.91636	-4.91636	-2.56491	-2.23232	-4.91636	-4.91636	-4.91636	-4.91636	-4.91636	-4.91636	-4.91636	-2.54307	-2.55765	-4.91636	-2.6724	-4.91636	-1.66111	-2.61265	-4.91636	-0.850608	-4.91636	-2.32526	-4.91636	-4.91636	-4.91636	-2.49443	-2.37572	-4.91636	-2.86859	-4.91636	-4.91636	-4.91636	-4.91636	-4.91636	-4.91636	-1.96454	-1.12276	-4.91636	-4.91636
Gm27306	-2.6466	-2.6466	-2.6466	-2.6466	-2.6466	-2.6466	-2.6466	-2.6466	-2.6466	-2.6466	-2.6466	-2.6466	-2.6466	-2.6466	-2.6466	-2.6466	-2.6466	-2.6466	-2.6466	-2.6466	-2.6466	-2.6466	-2.6466	-2.6466	-2.6466	-2.6466	-2.6466	-2.6466	-2.6466	-2.6466	-2.6466	-2.6466	-2.6466	-2.6466	-2.6466	-2.6466	-2.6466	-2.6466	-2.6466	-2.6466
Fam171a1	2.10619	2.27533	2.38829	1.95275	1.94291	2.31429	2.32473	2.55306	2.30706	2.3448	1.41907	1.65577	1.45321	1.31134	1.63685	1.78221	1.73214	1.22563	1.50391	1.36729	1.73782	1.79392	1.75175	1.49935	1.77848	1.67106	1.71085	1.54297	1.79556	1.87087	2.33554	2.17441	2.61183	2.33017	2.14256	2.49463	2.22574	2.27934	2.23669	2.34258
Nmt2	3.76016	3.92374	3.79009	3.63467	3.84467	3.79556	4.04225	3.58114	3.97859	3.57274	3.65738	3.45176	3.54786	3.70971	3.42738	3.60195	3.51442	3.62239	3.50781	3.33843	3.78509	4.13473	3.79125	3.9048	3.89352	3.95117	3.98324	3.97196	3.80483	3.78658	3.62011	3.64331	3.62336	3.74682	3.70198	3.59871	3.72991	3.3744	3.67532	3.65609
Gm22005	0.697235	-0.403265	1.1685	-3.04468	0.522505	-0.402895	-3.04468	-0.0312507	1.47722	-0.168114	1.80163	-0.996975	1.10302	0.698113	-0.821217	0.950601	0.0210412	-0.645744	-0.740978	2.27301	1.02107	-0.253128	-3.04468	0.412852	-0.539756	-0.0108559	-3.04468	1.29686	-3.04468	2.33904	-1.00145	-3.04468	-3.04468	-0.430573	0.123927	-0.516374	0.274785	0.215052	0.263234	-0.824422
Rpp38	3.18331	2.9217	3.20552	2.99215	3.24018	2.55109	2.44582	2.6377	3.40003	2.84694	2.81322	2.39489	2.0934	3.15165	2.44178	2.6193	2.68356	2.47341	2.95685	2.45198	3.0038	3.03145	2.90996	2.76809	2.89072	2.51972	3.35586	3.27149	3.25874	3.21244	2.91486	2.45721	3.01074	2.90546	2.75825	2.4363	3.37363	2.40368	2.87117	2.75235
Acbd7	-4.96583	-4.96583	-2.53635	-4.96583	-2.28179	-4.96583	-4.96583	-4.96583	-4.96583	-4.96583	-4.96583	-4.96583	-4.96583	-4.96583	-4.96583	-4.96583	-4.96583	-2.56689	-4.96583	-4.96583	-4.96583	-4.96583	-4.96583	-4.96583	-4.96583	-4.96583	-4.96583	-4.96583	-4.96583	-4.96583	-4.96583	-4.96583	-4.96583	-4.96583	-4.96583	-4.96583	-4.96583	-2.56282	-4.96583	-4.96583
Olah	-6.69385	-6.69385	-6.69385	-6.69385	-6.69385	-6.69385	-6.69385	-6.69385	-6.69385	-6.69385	-6.69385	-4.64614	-6.69385	-6.69385	-6.69385	-4.44989	-6.69385	-4.29491	-6.69385	-6.69385	-6.69385	-6.69385	-6.69385	-6.69385	-6.69385	-6.69385	-6.69385	-3.28284	-6.69385	-6.69385	-6.69385	-6.69385	-6.69385	-6.69385	-6.69385	-6.69385	-6.69385	-6.69385	-6.69385	-6.69385
Gm37525	-7.39247	-7.39247	-7.39247	-7.39247	-7.39247	-7.39247	-7.39247	-3.85489	-7.39247	-7.39247	-7.39247	-7.39247	-7.39247	-7.39247	-7.39247	-7.39247	-7.39247	-7.39247	-7.39247	-7.39247	-7.39247	-7.39247	-7.39247	-7.39247	-7.39247	-7.39247	-7.39247	-4.85183	-7.39247	-7.39247	-5.34924	-7.39247	-7.39247	-7.39247	-7.39247	-7.39247	-7.39247	-7.39247	-4.08455	-7.39247
Meig1	-6.01104	-6.01104	-6.01104	-6.01104	-6.01104	-6.01104	-6.01104	-2.47346	-6.01104	-3.13447	-6.01104	-6.01104	-6.01104	-6.01104	-6.01104	-6.01104	-6.01104	-6.01104	-6.01104	-3.59953	-6.01104	-6.01104	-6.01104	-3.42782	-6.01104	-3.81101	-6.01104	-6.01104	-4.15789	-6.01104	-6.01104	-6.01104	-2.83459	-6.01104	-6.01104	-6.01104	-4.31249	-3.60804	-6.01104	-3.79078
Dclre1c	0.13658	0.141616	-0.0423962	-0.0571043	0.004068	0.142056	0.144817	-0.00608603	0.267379	-0.313427	0.468242	0.2285	0.350779	0.149092	0.559515	0.0947266	0.428605	0.175579	0.540263	0.143445	-0.157021	0.0617165	-0.64853	-0.14972	0.00696141	0.221696	0.327192	0.288432	-0.0840788	-0.24755	0.968411	0.861479	0.492954	0.911019	0.842292	0.791026	0.940114	0.550336	1.07187	0.539951
Suv39h2	0.845133	1.49462	0.906875	0.91353	1.17252	1.89895	0.491054	1.63466	1.28311	1.94937	1.10641	0.488191	1.86256	0.995145	1.96982	1.25089	2.09404	1.60508	2.149	0.759581	1.01782	0.630309	2.03987	0.765179	1.8756	0.633529	1.90274	0.662927	1.85414	0.775876	1.13636	1.14513	0.896486	1.85794	1.60856	1.99874	1.09846	1.61807	1.46675	1.68366
Gm13184	-2.83721	-0.429763	-1.90621	-0.76776	-5.19515	-0.429338	-2.40541	-1.27394	-2.49618	-1.11962	-1.59744	-2.3334	-0.275408	0.207131	-0.270998	-1.19987	0.522119	-0.711608	-0.824554	-1.92602	-0.573444	-5.19515	-0.233835	-2.61193	-0.119043	-1.25221	-0.990742	-0.545982	-0.300741	-1.13569	-0.892829	-2.06347	-0.143638	-1.70395	0.160958	-0.560281	-1.58295	-1.01276	-0.00085041	-1.22806
Hspa14	4.83826	4.67787	4.65489	4.69747	4.83414	4.82137	4.6016	4.44382	4.80937	4.69754	4.55992	4.38314	4.56634	4.713	4.56453	4.26449	4.48761	4.51576	4.29089	4.44944	4.55262	4.64658	4.59223	4.23866	4.71797	4.60735	4.59201	4.5344	4.50423	4.69382	4.36895	4.60451	4.58303	4.32912	4.42892	4.47603	4.59113	4.70143	4.27305	4.26348
Gm45902	0.167528	0.827941	0.926639	0.573247	0.58217	0.640965	0.508181	0.717855	0.718139	0.817233	0.635804	0.737513	0.122596	0.799623	0.656685	0.655994	0.636412	0.518058	0.575023	0.708639	0.689943	0.361357	0.430027	0.724658	0.807501	0.812443	0.494596	0.585198	0.486217	0.672158	0.892845	0.750704	0.706385	1.06904	0.655047	0.456699	1.02454	0.840808	0.559583	0.928196
Cdnf	-4.25223	-3.00546	-3.24893	-2.56859	-7.46211	-3.9408	-3.23367	-4.44868	-7.46211	-3.68727	-4.7499	-3.70318	-3.00886	-3.71932	-5.23865	-3.16311	-5.23362	-7.46211	-3.78272	-3.26982	-2.84041	-3.7787	-3.996	-4.00458	-2.99987	-2.96582	-2.29738	-3.12057	-3.00906	-3.15411	-3.70865	-2.85961	-4.28566	-3.97092	-3.07121	-4.0646	-3.05533	-2.32002	-3.22894	-1.85991
Gm13186	-4.20891	-4.20891	-4.20891	-4.20891	-4.20891	-4.20891	-4.20891	-2.02704	-4.20891	-2.14817	-4.20891	-4.20891	-4.20891	-4.20891	-4.20891	-4.20891	-4.20891	-4.20891	-4.20891	-4.20891	-4.20891	-1.41736	-4.20891	-4.20891	-4.20891	-4.20891	-4.20891	-4.20891	-2.35577	-4.20891	-4.20891	-4.20891	-4.20891	-4.20891	-4.20891	-4.20891	-4.20891	-4.20891	-4.20891	-4.20891
Gm13182	-4.19053	-4.19053	-4.19053	-4.19053	-4.19053	-4.19053	-4.19053	-4.19053	-4.19053	-4.19053	-4.19053	-4.19053	-4.19053	-4.19053	-4.19053	-4.19053	-4.19053	-1.79159	-4.19053	-1.77902	-4.19053	-4.19053	-4.19053	-4.19053	-2.45151	-4.19053	-4.19053	-4.19053	-4.19053	-4.19053	-4.19053	-4.19053	-4.19053	-4.19053	-4.19053	-4.19053	-4.19053	-4.19053	-4.19053	-4.19053
Fam107b	3.83667	4.11116	3.80705	3.97872	3.9082	4.07082	3.91081	3.88	3.86846	3.99009	2.93352	3.36494	2.75971	3.83595	2.88419	3.30629	3.00092	3.55555	2.88457	3.17836	3.61788	3.88546	3.41555	3.86317	3.53046	3.67235	3.66536	3.59453	3.56267	3.8278	4.54455	4.57715	4.14017	4.49354	4.44134	4.49288	4.43783	4.48058	4.38868	4.65082
Gm13183	-5.52901	-5.52901	-5.52901	-5.52901	-5.52901	-5.52901	-2.73928	-3.34714	-5.52901	-5.52901	-5.52901	-5.52901	-5.52901	-5.52901	-5.52901	-5.52901	-5.52901	-5.52901	-5.52901	-3.1175	-5.52901	-5.52901	-5.52901	-5.52901	-5.52901	-2.49519	-5.52901	-5.52901	-5.52901	-5.52901	-5.52901	-5.52901	-5.52901	-5.52901	-5.52901	-5.52901	-5.52901	-5.52901	-5.52901	-3.30875
Gm13181	-3.60923	-5.96718	-5.96718	-2.23273	-5.96718	-4.11098	-3.17744	-5.96718	-3.26821	-2.57266	-3.25496	-5.96718	-3.59389	-2.75644	-3.74371	-5.96718	-3.73868	-5.96718	-5.96718	-3.55566	-5.96718	-3.17562	-5.96718	-3.38395	-4.22815	-2.93335	-5.96718	-5.96718	-3.32893	-3.10536	-5.96718	-2.83549	-3.63937	-2.47598	-2.2681	-3.43887	-4.26863	-5.96718	-5.96718	-3.74692
Gm13185	0.0892209	-0.364346	-3.3583	-0.394305	-0.973601	-0.197729	-1.55933	-1.10061	-0.701997	-1.25147	-3.07556	-0.111063	-2.56089	-0.128156	-3.56431	-0.67372	-5.78777	-1.30423	-2.10838	-0.0641113	-1.16607	-2.10436	-0.610697	0.0175306	-0.711668	-5.78777	-3.36585	-5.78777	-2.27031	-2.02877	-0.522485	0.00278813	-1.13687	0.672996	-0.579761	0.0758519	-0.983056	-0.331943	-0.593475	-0.421189
Gm13180	-4.68649	-4.68649	-4.68649	-4.68649	-4.68649	-4.68649	-4.68649	-4.68649	-4.68649	-4.68649	-4.68649	-4.68649	-4.68649	-4.68649	-4.68649	-4.68649	-4.68649	-4.68649	-4.68649	-4.68649	-4.68649	-4.68649	-4.68649	-4.68649	-4.68649	-4.68649	-4.68649	-4.68649	-4.68649	-4.68649	-2.64326	-4.68649	-4.68649	-4.68649	-4.68649	-4.68649	-4.68649	-1.42676	-4.68649	-4.68649
Gm13191	-4.60557	-4.60557	-4.60557	-4.60557	-4.60557	-4.60557	-4.60557	-4.60557	-4.60557	-2.54483	-4.60557	-4.60557	-4.60557	-4.60557	-4.60557	-4.60557	-4.60557	-4.60557	-4.60557	-4.60557	-4.60557	-4.60557	-4.60557	-4.60557	-4.60557	-4.60557	-4.60557	-4.60557	-4.60557	-4.60557	-4.60557	-4.60557	-4.60557	-4.60557	-4.60557	-4.60557	-4.60557	-4.60557	-4.60557	-4.60557
Frmd4a	3.38535	3.41073	3.50433	3.50298	3.34382	3.45082	3.33286	3.42846	3.36483	3.43752	3.09252	3.23744	3.2721	3.0407	3.21261	3.28388	3.21527	3.15215	3.35919	3.19307	3.58574	3.52459	3.56299	3.61238	3.61988	3.5103	3.31847	3.64085	3.50048	3.43688	3.27771	3.30973	3.37846	3.45492	3.18758	3.44267	3.47758	3.2675	3.11574	3.27173
Gm2639	-6.24609	-6.24609	-6.24609	-6.24609	-6.24609	-6.24609	-6.24609	-6.24609	-6.24609	-6.24609	-6.24609	-6.24609	-6.24609	-6.24609	-6.24609	-3.16307	-6.24609	-2.45715	-6.24609	-6.24609	-6.24609	-6.24609	-6.24609	-6.24609	-6.24609	-6.24609	-6.24609	-6.24609	-6.24609	-6.24609	-6.24609	-6.24609	-6.24609	-6.24609	-6.24609	-6.24609	-6.24609	-2.98636	-6.24609	-4.02583
Gm13188	-5.04468	-5.04468	-5.04468	-5.04468	-5.04468	-5.04468	-5.04468	-2.03125	-5.04468	-5.04468	-5.04468	-5.04468	-5.04468	-5.04468	-5.04468	-5.04468	-5.04468	-5.04468	-5.04468	-5.04468	-5.04468	-5.04468	-5.04468	-5.04468	-5.04468	-5.04468	-5.04468	-5.04468	-5.04468	-5.04468	-5.04468	-5.04468	-5.04468	-5.04468	-5.04468	-5.04468	-5.04468	-5.04468	-5.04468	-5.04468
Gm10862	-7.61508	-7.61508	-7.61508	-7.61508	-7.61508	-7.61508	-7.61508	-7.61508	-7.61508	-7.61508	-7.61508	-7.61508	-7.61508	-7.61508	-7.61508	-3.61979	-7.61508	-7.61508	-7.61508	-7.61508	-7.61508	-7.61508	-7.61508	-7.61508	-7.61508	-5.41504	-7.61508	-7.61508	-7.61508	-7.61508	-7.61508	-7.61508	-7.61508	-7.61508	-7.61508	-7.61508	-7.61508	-5.21207	-7.61508	-7.61508
Gm38085	-7.48539	-7.48539	-7.48539	-5.13394	-7.48539	-7.48539	-7.48539	-7.48539	-7.48539	-4.09087	-7.48539	-7.48539	-7.48539	-7.48539	-7.48539	-3.18639	-7.48539	-7.48539	-7.48539	-7.48539	-7.48539	-7.48539	-7.48539	-7.48539	-7.48539	-7.48539	-7.48539	-7.48539	-7.48539	-3.72638	-7.48539	-7.48539	-7.48539	-7.48539	-7.48539	-7.48539	-7.48539	-7.48539	-7.48539	-4.42888
1700080N15Rik	-6.26707	-6.26707	-6.26707	-6.26707	-6.26707	-6.26707	-6.26707	-6.26707	-6.26707	-6.26707	-6.26707	-6.26707	-6.26707	-6.26707	-6.26707	-6.26707	-6.26707	-6.26707	-6.26707	-6.26707	-6.26707	-6.26707	-6.26707	-6.26707	-6.26707	-6.26707	-6.26707	-6.26707	-6.26707	-6.26707	-6.26707	-6.26707	-6.26707	-6.26707	-6.26707	-6.26707	-6.26707	-6.26707	-6.26707	-1.99663
Gm13189	-3.88241	-3.88241	-3.88241	-3.88241	-3.88241	-3.88241	-3.88241	-3.88241	-3.88241	-3.88241	-3.88241	-3.88241	-3.88241	-3.88241	-3.88241	-3.88241	-3.88241	-3.88241	-3.88241	-3.88241	-3.88241	-3.88241	-3.88241	-3.88241	-3.88241	-3.88241	-3.88241	-3.88241	-3.88241	-3.88241	-3.88241	-3.88241	-3.88241	-3.88241	-3.88241	-3.88241	-3.88241	-1.47941	-3.88241	-3.88241
Gm37814	-7.73644	-7.73644	-7.73644	-7.73644	-7.73644	-7.73644	-7.73644	-5.55457	-7.73644	-7.73644	-7.73644	-7.73644	-7.73644	-7.73644	-7.73644	-5.49248	-7.73644	-3.55879	-7.73644	-5.32493	-7.73644	-7.73644	-7.73644	-7.73644	-7.73644	-5.53641	-7.73644	-7.73644	-7.73644	-7.73644	-7.73644	-7.73644	-7.73644	-7.73644	-7.73644	-7.73644	-7.73644	-2.42896	-7.73644	-3.00209
Gm37107	-7.22254	-7.22254	-7.22254	-7.22254	-7.22254	-7.22254	-7.22254	-7.22254	-7.22254	-7.22254	-7.22254	-7.22254	-7.22254	-7.22254	-7.22254	-4.97859	-7.22254	-4.8236	-7.22254	-3.95342	-7.22254	-7.22254	-7.22254	-7.22254	-7.22254	-7.22254	-7.22254	-7.22254	-7.22254	-7.22254	-7.22254	-7.22254	-7.22254	-7.22254	-7.22254	-7.22254	-7.22254	-7.22254	-7.22254	-7.22254
Gm38348	-7.05551	-7.05551	-7.05551	-7.05551	-7.05551	-7.05551	-4.26578	-7.05551	-7.05551	-3.661	-7.05551	-4.19376	-7.05551	-7.05551	-7.05551	-7.05551	-7.05551	-2.87787	-7.05551	-7.05551	-7.05551	-7.05551	-7.05551	-7.05551	-7.05551	-7.05551	-7.05551	-7.05551	-7.05551	-7.05551	-7.05551	-7.05551	-7.05551	-7.05551	-7.05551	-7.05551	-7.05551	-3.79578	-7.05551	-7.05551
Gm13187	-0.395551	0.133975	-0.308662	0.239583	-0.987673	0.488226	0.0109213	-0.831296	-0.970458	0.0547843	-1.42624	0.597521	-1.16613	-0.296719	-1.036	-0.438286	-0.555277	0.536455	-0.364248	0.437401	-0.105483	-0.675908	-0.220907	0.758806	0.290064	0.445157	0.325802	0.0146145	-0.402597	-0.352293	-0.14994	0.504925	-1.05595	-0.193768	-0.916438	-1.16894	-1.72057	-0.0647783	-1.48021	0.51918
Gm36988	-0.436096	-0.213853	-0.136246	-0.0910017	-0.872501	-0.309885	-0.749692	-0.259355	-0.276286	0.441095	-0.649267	0.890051	-0.599801	0.273127	-0.852001	0.263515	0.110543	0.518639	-0.0218526	0.785693	0.018238	0.956607	-0.0439863	1.13994	-0.147144	0.300498	0.484388	-0.104249	-0.567934	-0.15706	-0.672666	0.410838	-0.592331	-0.519241	-0.540302	-0.411962	-0.7839	-0.563457	-0.576735	0.716527
Gm23691	-2.6466	-2.6466	0.642345	0.556087	-2.6466	-0.00481041	-2.6466	-2.6466	1.48105	-2.6466	-2.6466	0.732392	-0.27331	0.564136	-0.423133	-2.6466	-2.6466	-2.6466	0.503064	-2.6466	-2.6466	1.03682	-0.0555031	0.810936	0.355979	0.387229	1.16863	1.69495	1.80646	1.41286	-2.6466	0.485084	-2.6466	-0.0324886	1.43947	-2.6466	-0.94805	-2.6466	0.661318	-2.6466
Gm13175	-1.55943	-0.00393037	-2.33984	-4.76932	-2.08528	-0.705544	-1.08786	-0.0821502	-1.18595	-2.70858	-1.1716	-1.90757	-0.621618	-2.41061	-2.54585	-1.68629	-0.238333	-4.76932	-1.08993	-1.50019	-0.703567	-4.76932	-0.369994	-1.31178	0.0915073	-0.273023	-0.954094	0.133271	-0.49953	-1.39026	-1.39567	-1.63763	-2.44151	-0.736568	-0.378409	0.118875	-0.52398	-1.50958	-1.4614	-0.802232
Gm13179	-0.937485	0.0348405	-1.06684	-1.71669	-0.553949	-0.706788	-0.649384	-0.966027	0.339375	-0.551052	-0.992511	-1.13418	-0.732405	-0.302142	-0.468256	-1.28905	-0.743828	-2.04988	-0.503525	-0.873396	-0.816803	-0.647318	0.594713	-1.14039	-0.333441	0.118007	-1.07578	-0.367439	-1.38577	-0.970341	-0.356509	-1.23631	-2.13161	-0.132167	-1.19639	-0.233283	0.555081	-0.38299	0.0406821	-0.753994
Prpf18	3.42402	3.43656	3.44397	2.99756	3.24626	3.19213	3.19325	3.2284	3.49469	3.25781	3.54709	3.23373	3.38862	3.17799	3.46815	3.31536	3.38669	3.29284	3.25686	3.35013	3.2566	3.527	2.88928	3.14194	3.13698	3.32074	3.42627	3.1672	3.14752	3.45443	3.44447	3.57204	3.4286	3.51709	3.56052	3.6618	3.58708	3.23911	3.61393	3.31878
Gm13196	-4.47118	-4.47118	-2.04171	-4.47118	-0.360189	-4.47118	-4.47118	-4.47118	-1.77221	-2.41044	-4.47118	-2.42348	-4.47118	-2.11248	-0.500281	-4.47118	-4.47118	-4.47118	-2.16748	-4.47118	-4.47118	-4.47118	-1.88009	-1.88796	-2.73216	-1.43736	-1.19057	-1.93055	-2.61804	-4.47118	-1.61453	-1.3395	-1.29473	-1.85708	-4.47118	-4.47118	-1.51937	-4.47118	-2.02449	-2.25093
Bend7	-4.23343	-4.8019	-7.44332	-7.44332	-7.44332	-7.44332	-7.44332	-3.52211	-3.85995	-4.56675	-7.44332	-7.44332	-5.07003	-7.44332	-7.44332	-7.44332	-7.44332	-4.18808	-7.44332	-7.44332	-4.29389	-7.44332	-4.85223	-7.44332	-7.44332	-3.50038	-7.44332	-4.90269	-7.44332	-4.5815	-7.44332	-7.44332	-4.26687	-7.44332	-3.35725	-7.44332	-4.12385	-5.04032	-2.65098	-7.44332
Gm13176	-1.59309	-2.16156	-4.80298	-4.80298	-4.80298	-4.80298	-1.12152	-4.80298	-2.10401	-2.74224	-4.80298	-2.75527	-1.5761	-4.80298	-1.74288	-4.80298	-4.80298	-4.80298	-1.65331	-2.39146	-4.80298	-4.80298	-4.80298	-1.34544	-2.29805	-2.60294	-4.80298	-2.26234	-2.94983	-4.80298	-1.04951	-4.80298	-4.80298	-4.80298	-1.63437	-2.27467	-1.19078	-2.39997	-4.80298	-1.2205
Sephs1	3.35913	3.37602	3.35133	3.27357	3.34974	3.53381	3.42204	3.32894	3.42878	3.51578	3.3923	3.26678	3.45004	3.59738	3.51408	3.36916	3.52047	3.37255	3.54061	3.26206	3.37966	3.4433	3.69686	3.36049	3.52721	3.4616	3.46942	3.43314	3.73018	3.4457	3.36897	2.92816	3.24411	3.28274	3.25369	3.28156	3.14614	3.07408	3.34403	2.96667
Phyh	1.86407	2.24598	2.20141	2.62189	2.81567	2.46559	2.56463	1.8419	2.47519	2.3399	3.64958	3.83188	3.47139	3.77105	3.68186	3.68812	3.56551	3.54134	3.4664	3.7781	2.17072	2.08248	2.27769	2.26827	1.95373	1.93121	1.9622	2.08708	2.47755	2.78719	3.51094	3.54068	3.64715	3.50253	3.36676	3.28671	3.58421	3.25437	3.3535	3.33645
Gm13194	-4.1859	-4.1859	-4.1859	-4.1859	-4.1859	-4.1859	-4.1859	-4.1859	-4.1859	-4.1859	-4.1859	-4.1859	-4.1859	-4.1859	-1.96244	-4.1859	-4.1859	-1.78696	-4.1859	-0.916773	-4.1859	-4.1859	-4.1859	-4.1859	-4.1859	-4.1859	-4.1859	-4.1859	-4.1859	-4.1859	-4.1859	-4.1859	-4.1859	-4.1859	-4.1859	-4.1859	-4.1859	-0.926167	-4.1859	-4.1859
Gm13193	-3.71891	-3.71891	-3.71891	-3.71891	-3.71891	-3.71891	-3.71891	-3.71891	-3.71891	-3.71891	-3.71891	-3.71891	-3.71891	-3.71891	-3.71891	-3.71891	-3.71891	-1.31997	-3.71891	-3.71891	-3.71891	-3.71891	-3.71891	-3.71891	-3.71891	-0.685086	-3.71891	-3.71891	-3.71891	-3.71891	-3.71891	-3.71891	-3.71891	-3.71891	-3.71891	-3.71891	-3.71891	-3.71891	-3.71891	-3.71891
Gm13192	-3.60557	-3.60557	-3.60557	-1.25412	-3.60557	-1.74937	-3.60557	-3.60557	-0.0221999	-0.729003	-0.893356	-3.60557	-3.60557	-3.60557	-3.60557	-3.60557	-0.539847	-3.60557	-1.30187	-3.60557	-0.456144	-3.60557	-1.01448	-3.60557	-1.10064	-1.40554	-0.324954	-3.60557	-0.461751	-3.60557	-1.56234	-3.60557	-3.60557	-3.60557	-1.28483	-3.60557	-1.14838	-3.60557	-3.60557	-3.60557
Ucma	-5.69303	-3.05162	-5.69303	-5.69303	-5.69303	-5.69303	-5.69303	-5.69303	-5.69303	-5.69303	-5.69303	-5.69303	-3.31975	-5.69303	-3.46957	-1.69775	-1.16205	-2.43779	-2.01364	-2.42391	-2.54361	-5.69303	-5.69303	-0.994601	-2.02736	-1.44705	-5.69303	-1.04387	-3.05479	-5.69303	-5.69303	-5.69303	-5.69303	-5.69303	-5.69303	-5.69303	-5.69303	-5.69303	-5.69303	-5.69303
Mcm10	3.18333	3.56788	3.39506	3.58222	3.36953	3.52593	3.33374	3.38344	3.27588	3.46648	2.93111	2.62181	2.76166	2.55016	2.75505	2.78647	2.85822	2.65838	2.93532	2.7268	3.32929	3.48811	3.26664	3.26755	3.47359	3.46941	3.38163	3.13947	3.1739	3.49022	2.90849	2.53314	2.89459	2.77424	2.92557	2.63339	3.01758	2.67012	2.74377	2.62969
Optn	3.11073	3.3131	3.31163	3.13385	3.42214	3.43733	2.95948	3.24951	3.25679	3.44251	3.70473	3.7182	3.56243	3.79496	3.43331	3.7695	3.64262	3.61072	3.37197	3.65884	3.25989	3.25284	3.32572	3.46013	3.51973	3.4965	3.22093	3.63054	3.27664	3.44456	3.50751	3.81414	3.6213	3.60028	3.52024	3.78834	3.62331	3.7896	3.52005	3.90523
4930551O13Rik	-5.96177	-0.942216	-2.13792	-1.53438	-1.85077	-0.53791	-2.28031	-1.2746	-0.875991	-1.07678	-1.81937	-1.09336	-2.73489	-1.83113	-1.03762	-0.443129	-0.866775	0.154812	-3.65806	-2.69264	-2.81234	-0.198522	-5.96177	-1.57144	-2.58987	-2.40293	-5.96177	-1.05918	-2.44431	-1.65377	-5.96177	-0.646245	-2.25455	-0.120124	-1.8757	0.218821	-1.15705	0.245999	-0.954496	-0.729195
Gm26776	-6.77549	-6.77549	-6.77549	-6.77549	-6.77549	-6.77549	-6.77549	-6.77549	-6.77549	-6.77549	-6.77549	-6.77549	-6.77549	-6.77549	-6.77549	-6.77549	-6.77549	-6.77549	-6.77549	-6.77549	-6.77549	-6.77549	-6.77549	-6.77549	-6.77549	-6.77549	-6.77549	-6.77549	-6.77549	-6.77549	-6.77549	-6.77549	-6.77549	-6.77549	-6.77549	-6.77549	-6.77549	-6.77549	-6.77549	-6.77549
Ccdc3	-7.28775	-7.28775	-7.28775	-4.93631	-7.28775	-7.28775	-3.6063	-7.28775	-7.28775	-7.28775	-7.28775	-7.28775	-7.28775	-7.28775	-7.28775	-7.28775	-7.28775	-7.28775	-7.28775	-7.28775	-7.28775	-7.28775	-3.82163	-7.28775	-7.28775	-7.28775	-7.28775	-7.28775	-7.28775	-7.28775	-7.28775	-7.28775	-7.28775	-7.28775	-7.28775	-7.28775	-5.58921	-7.28775	-7.28775	-7.28775
Gm13198	-5.59513	-5.59513	-1.77128	-5.59513	-5.59513	-5.59513	-5.59513	-2.5817	-5.59513	-5.59513	-5.59513	-5.59513	-3.22184	-5.59513	-5.59513	-5.59513	-5.59513	-5.59513	-5.59513	-5.59513	-5.59513	-2.80357	-5.59513	-5.59513	-3.8561	-5.59513	-5.59513	-5.59513	-5.59513	-3.54736	-5.59513	-2.46345	-5.59513	-5.59513	-5.59513	-5.59513	-5.59513	-5.59513	-5.59513	-5.59513
Gm23118	-3.45202	-3.45202	-3.45202	-3.45202	-3.45202	-3.45202	-3.45202	-3.45202	-3.45202	-3.45202	-3.45202	-3.45202	-3.45202	-3.45202	-3.45202	-3.45202	-3.45202	-3.45202	-3.45202	-3.45202	-3.45202	-3.45202	-3.45202	-3.45202	-3.45202	-3.45202	-3.45202	-3.45202	-3.45202	-3.45202	-3.45202	-3.45202	-3.45202	-3.45202	-3.45202	-3.45202	-3.45202	-3.45202	-3.45202	-3.45202
Gm13197	-3.71891	-3.71891	-3.71891	-3.71891	-3.71891	-3.71891	-3.71891	-3.71891	-3.71891	-3.71891	-3.71891	-3.71891	-3.71891	-3.71891	-3.71891	-3.71891	-3.71891	-3.71891	-3.71891	-0.449784	-3.71891	-3.71891	-3.71891	-3.71891	-3.71891	-1.51888	-3.71891	-3.71891	-3.71891	-3.71891	-3.71891	-3.71891	-3.71891	-3.71891	-3.71891	-3.71891	-3.71891	-3.71891	-3.71891	-3.71891
Camk1d	2.47707	2.89673	2.6135	2.54669	2.54704	2.6771	2.31858	2.6432	2.7234	2.68075	3.29167	3.36975	3.21207	2.97973	3.24323	3.22827	3.1478	3.28245	3.10959	3.24192	2.68062	2.99851	2.49637	2.80997	2.79608	2.93005	2.5275	2.77593	2.72736	2.80439	3.02318	3.31482	2.97895	3.39923	3.13567	3.21096	3.17376	3.25036	2.87285	3.22426
Gm13216	-2.7542	-5.11214	-2.68267	-2.7607	-5.11214	-5.11214	-5.11214	-2.09871	-0.9845	-3.0514	-2.39993	-1.73316	-1.3526	-2.75344	-1.52593	-1.50206	-5.11214	-1.3232	-2.80844	-0.613793	-1.0464	-5.11214	-2.52105	-1.1141	-3.37312	-2.07832	-5.11214	-5.11214	-2.4739	-5.11214	-5.11214	-1.06521	-1.01777	-5.11214	-5.11214	-0.78476	-1.25671	-1.85241	-1.26866	-2.89189
Cdc123	4.88426	5.04817	5.01164	4.90049	4.82165	4.94107	4.96142	4.84764	4.85732	4.89268	5.09747	5.02329	4.97142	5.15287	5.03672	4.813	5.04311	4.93877	4.87025	4.71333	4.86998	4.77206	4.82059	4.82785	5.05236	5.01287	5.07744	4.83471	4.92877	4.75547	5.17143	4.89645	5.04872	4.95895	5.06749	4.89094	5.05747	4.79537	4.94382	4.75391
Nudt5	3.35036	3.37504	3.32324	3.3212	3.40194	3.40906	3.29327	3.35445	3.23873	3.22906	3.12533	3.04313	3.2311	3.28272	3.26276	3.26081	3.3235	3.16018	3.09995	2.99962	3.36578	3.55209	3.34339	3.55004	3.39476	3.42521	3.59904	3.49436	3.36209	3.54633	3.14887	3.32187	3.00353	2.97557	2.96855	3.01051	3.25379	2.98354	3.10837	2.71494
Gm13199	-1.32035	0.423567	-0.463281	-2.24741	-0.945087	-2.30253	0.311065	-1.52888	0.614283	-0.417993	-2.73788	-0.581688	0.721441	-3.09139	-0.525943	-1.15109	0.162366	-2.19485	-0.427821	-0.699387	-0.82839	-0.258591	-1.05077	-0.751663	-0.710295	-5.45009	0.0285058	0.0212871	-0.218196	-0.581615	-1.14777	-0.134572	-0.799192	-1.41735	-0.242082	-0.561903	0.0707915	-2.19036	-1.21692	-0.529889
Sec61a2	4.29566	4.34109	4.22862	3.97344	4.18647	4.02475	4.26359	4.345	4.21857	4.11298	4.2428	4.38878	4.47522	4.22747	4.47243	4.28175	4.4062	4.40454	4.24021	4.56569	4.06093	3.97432	3.95161	4.15086	4.0835	4.03836	3.89355	3.95887	3.93497	4.14847	3.86642	3.83386	3.92607	4.10331	3.84329	4.05708	3.87403	3.92077	3.82648	3.78021
Gm13267	-5.67497	-5.67497	-5.67497	-5.67497	-2.99093	-5.67497	-5.67497	-5.67497	-2.976	-3.61423	-5.67497	-5.67497	-5.67497	-5.67497	-5.67497	-5.67497	-5.67497	-5.67497	-5.67497	-5.67497	-5.67497	-5.67497	-5.67497	-5.67497	-5.67497	-5.67497	-5.67497	-5.67497	-5.67497	-5.67497	-5.67497	-5.67497	-5.67497	-5.67497	-5.67497	-5.67497	-5.67497	-5.67497	-5.67497	-5.67497
Dhtkd1	-2.6664	-1.91857	-1.85359	-2.56105	-1.70044	-2.451	-2.56393	-2.77092	-2.83494	-2.05591	-1.83561	-2.56258	-1.29589	-2.25759	-1.67988	-2.08213	-1.14746	-1.51609	-1.68947	-1.61514	-1.52779	-1.74344	-1.34051	-1.4083	-1.87372	-1.60739	-1.10398	-1.18826	-2.06256	-1.27355	-2.65417	-2.17776	-2.12803	-1.37161	-1.55837	-2.24262	-2.22975	-1.81619	-2.55902	-1.15786
Upf2	2.39978	2.38175	2.59572	2.50281	2.71819	2.55148	2.41584	2.39839	2.65089	2.49818	2.92526	2.39562	2.91775	2.77874	2.93347	2.805	2.90511	2.63229	2.7636	2.60782	2.09339	2.29107	2.00117	2.17146	2.36777	2.17467	2.28787	2.25619	2.21325	2.03298	2.46438	2.37384	2.50408	2.27549	2.57411	2.45114	2.65707	2.17692	2.651	2.14634
Proser2	0.563533	-0.487911	-0.360081	-0.920308	-0.0243583	0.0406997	-0.198849	-0.318511	0.135684	-0.116802	0.571861	0.918151	1.0777	0.826903	1.05239	0.631845	0.663668	0.687987	0.98034	0.773682	-0.897889	-1.56533	-0.809166	-0.269054	-0.888723	-0.740405	-1.59255	-0.136479	-1.60821	-0.842227	-0.571585	-0.390405	-0.134679	-2.0898	-0.0507277	-0.0949612	-0.341638	-0.0904567	-0.401493	-0.368747
Gm13384	-6.29745	-6.29745	-6.29745	-6.29745	-6.29745	-6.29745	-6.29745	-6.29745	-6.29745	-6.29745	-6.29745	-6.29745	-6.29745	-6.29745	-6.29745	-6.29745	-6.29745	-6.29745	-6.29745	-6.29745	-6.29745	-6.29745	-6.29745	-6.29745	-6.29745	-6.29745	-6.29745	-6.29745	-6.29745	-6.29745	-6.29745	-6.29745	-6.29745	-6.29745	-6.29745	-3.76914	-4.5989	-6.29745	-6.29745	-6.29745
Gm10857	-7.35325	-7.35325	-7.35325	-7.35325	-7.35325	-7.35325	-7.35325	-7.35325	-7.35325	-4.47668	-7.35325	-7.35325	-7.35325	-7.35325	-7.35325	-7.35325	-7.35325	-7.35325	-7.35325	-7.35325	-7.35325	-7.35325	-7.35325	-7.35325	-7.35325	-7.35325	-7.35325	-7.35325	-7.35325	-7.35325	-7.35325	-7.35325	-7.35325	-7.35325	-7.35325	-7.35325	-7.35325	-7.35325	-7.35325	-7.35325
Echdc3	-0.0565659	-0.184665	-0.900475	0.332592	-0.216174	0.285459	0.458746	0.0761639	-0.953571	0.559099	0.766362	1.23453	0.705208	1.33629	0.739324	0.931	1.23719	0.5932	0.437286	0.913594	2.00239	1.33614	1.09985	0.959801	0.96481	1.02403	1.57865	1.6429	1.29008	1.49373	1.36401	1.33227	1.34085	1.18843	1.12805	1.33264	1.60219	1.22977	0.574027	1.16289
A230108P19Rik	-4.8349	-2.73618	-7.19284	-4.8414	-7.19284	-7.19284	-7.19284	-5.01097	-3.0652	-3.79833	-7.19284	-5.14514	-4.81956	-4.83414	-7.19284	-4.94889	-7.19284	-4.7939	-4.04318	-7.19284	-7.19284	-7.19284	-7.19284	-7.19284	-3.82095	-4.99281	-7.19284	-7.19284	-7.19284	-7.19284	-4.33619	-7.19284	-7.19284	-4.57873	-7.19284	-7.19284	-4.73565	-7.19284	-4.74614	-4.97258
Gm13383	-6.09866	-6.09866	-6.09866	-6.09866	-6.09866	-4.24246	-6.09866	-6.09866	-6.09866	-6.09866	-6.09866	-6.09866	-6.09866	-6.09866	-6.09866	-6.09866	-6.09866	-6.09866	-6.09866	-6.09866	-2.94923	-6.09866	-6.09866	-6.09866	-6.09866	-6.09866	-6.09866	-6.09866	-6.09866	-6.09866	-6.09866	-6.09866	-6.09866	-6.09866	-6.09866	-6.09866	-6.09866	-2.83892	-6.09866	-6.09866
Usp6nl	2.63044	2.89358	2.77684	3.00732	2.86297	2.9341	2.83178	2.91259	2.75492	2.77379	2.81282	2.83686	2.75525	2.92438	2.71448	3.05383	2.95185	2.87787	2.75369	2.84862	2.76873	2.93177	2.95159	2.99674	2.9687	3.05319	2.9252	3.15599	2.91284	2.87825	2.77045	2.97376	2.97787	3.16932	2.89135	3.15704	3.13431	3.15919	2.97809	2.95076
Gm13388	-1.42656	-4.63645	-0.423265	-4.63645	-1.95241	-1.99466	-0.954993	-2.45458	-1.05308	-1.75988	-4.63645	-0.577059	-1.40957	-0.200453	-2.41298	-1.55343	-0.356073	-4.63645	-4.63645	-2.22494	0.955654	-0.953034	-0.629553	-2.05323	-0.726811	-2.43642	-0.432042	-4.63645	-2.7833	-1.25739	-0.122221	-1.50477	-4.63645	-0.603701	-0.937376	-4.63645	-1.31698	-1.37672	-1.32853	-4.63645
Gm13391	-5.57756	-5.57756	-5.57756	-5.57756	-5.57756	-5.57756	-2.78782	-5.57756	-5.57756	-5.57756	-5.57756	-5.57756	-5.57756	-3.21885	-5.57756	-3.3336	-5.57756	-5.57756	-5.57756	-1.77423	-5.57756	-5.57756	-5.57756	-5.57756	-5.57756	-5.57756	-5.57756	-5.57756	-5.57756	-3.52979	-5.57756	-5.57756	-5.57756	-5.57756	-5.57756	-5.57756	-5.57756	-5.57756	-5.57756	-5.57756
Gm38386	-7.64533	-7.64533	-5.21586	-7.64533	-7.64533	-7.64533	-7.64533	-4.6319	-7.64533	-5.58459	-7.64533	-7.64533	-7.64533	-7.64533	-7.64533	-2.882	-7.64533	-4.39009	-7.64533	-7.64533	-7.64533	-7.64533	-7.64533	-7.64533	-7.64533	-7.64533	-7.64533	-7.64533	-7.64533	-7.64533	-5.6021	-7.64533	-4.46888	-7.64533	-5.32459	-7.64533	-7.64533	-3.46295	-7.64533	-7.64533
Celf2	0.244029	0.358611	0.332249	-0.439052	0.450035	0.129195	0.357159	0.302387	0.750424	0.310135	-0.0907197	-0.499905	-0.264576	-0.65894	-0.657174	-0.304215	-0.471558	-0.195198	-0.264599	-0.610443	0.634186	0.335663	0.202135	0.754584	0.225532	0.155936	0.551386	0.404165	0.557564	0.423285	0.260898	0.465232	-0.555688	0.149913	0.0683865	-0.000694211	0.439404	0.111151	0.0924685	-0.24354
Gm13389	-5.2248	-5.2248	-2.79533	-5.2248	-5.2248	-5.2248	-5.2248	-5.2248	-5.2248	-2.34824	-5.2248	-5.2248	-5.2248	-5.2248	-5.2248	-5.2248	-5.2248	-5.2248	-5.2248	-5.2248	-5.2248	-5.2248	-5.2248	-5.2248	-5.2248	-5.2248	-5.2248	-5.2248	-5.2248	-3.17704	-5.2248	-5.2248	-5.2248	-5.2248	-5.2248	-5.2248	-5.2248	-2.8218	-5.2248	-5.2248
Gm10855	-7.21631	-7.21631	-7.21631	-7.21631	-7.21631	-7.21631	-7.21631	-7.21631	-7.21631	-5.15557	-7.21631	-7.21631	-7.21631	-7.21631	-7.21631	-7.21631	-7.21631	-7.21631	-7.21631	-7.21631	-7.21631	-7.21631	-7.21631	-7.21631	-7.21631	-7.21631	-3.9357	-7.21631	-7.21631	-7.21631	-7.21631	-7.21631	-7.21631	-7.21631	-7.21631	-7.21631	-7.21631	-7.21631	-7.21631	-7.21631
Gm37340	-5.47309	-5.47309	-5.47309	-5.47309	-5.47309	-5.47309	-5.47309	-5.47309	-5.47309	-5.47309	-5.47309	-5.47309	-5.47309	-5.47309	-5.47309	-1.863	-5.47309	-5.47309	-5.47309	-5.47309	-5.47309	-5.47309	-5.47309	-5.47309	-5.47309	-5.47309	-5.47309	-5.47309	-5.47309	-5.47309	-5.47309	-5.47309	-5.47309	-5.47309	-5.47309	-5.47309	-5.47309	-5.47309	-5.47309	-1.89061
Gm10115	-6.16722	-6.16722	-6.16722	-6.16722	-3.48319	-6.16722	-6.16722	-3.98536	-6.16722	-6.16722	-6.16722	-6.16722	-6.16722	-6.16722	-6.16722	-6.16722	-6.16722	-6.16722	-6.16722	-6.16722	-6.16722	-6.16722	-6.16722	-6.16722	-6.16722	-6.16722	-6.16722	-6.16722	-6.16722	-6.16722	-6.16722	-6.16722	-6.16722	-6.16722	-6.16722	-6.16722	-6.16722	-3.76422	-6.16722	-6.16722
Gm26315	-4.23156	-4.23156	-1.80208	-4.23156	-4.23156	-4.23156	-4.23156	-4.23156	-4.23156	-4.23156	-4.23156	-4.23156	-4.23156	-4.23156	-1.17147	-4.23156	-4.23156	-1.83262	-4.23156	-4.23156	-4.23156	-4.23156	-4.23156	-4.23156	-4.23156	-4.23156	-4.23156	-0.820556	-1.59332	-4.23156	-4.23156	-4.23156	-4.23156	-4.23156	-4.23156	-4.23156	-4.23156	-4.23156	-4.23156	-4.23156
Gm26565	-6.84764	-6.84764	-6.84764	-6.84764	-6.84764	-6.84764	-6.84764	-6.84764	-6.84764	-6.84764	-6.84764	-6.84764	-6.84764	-6.84764	-6.84764	-6.84764	-6.84764	-3.5924	-4.54394	-6.84764	-6.84764	-4.05609	-6.84764	-6.84764	-6.84764	-6.84764	-6.84764	-6.84764	-6.84764	-6.84764	-6.84764	-6.84764	-6.84764	-6.84764	-6.84764	-6.84764	-6.84764	-6.84764	-6.84764	-3.79114
Gm24340	-2.50504	-2.50504	-2.50504	-2.50504	-2.50504	-2.50504	-2.50504	-2.50504	-2.50504	-2.50504	-2.50504	-2.50504	-2.50504	-2.50504	-2.50504	-0.261087	-2.50504	-2.50504	-2.50504	-2.50504	-2.50504	-2.50504	-2.50504	-2.50504	-2.50504	-0.305012	-2.50504	-2.50504	-2.50504	-2.50504	-2.50504	-2.50504	-2.50504	-2.50504	-2.50504	-2.50504	-2.50504	-2.50504	-2.50504	-0.284784
Gm28641	-4.29315	-4.29315	-4.29315	-4.29315	-4.29315	-2.43695	-4.29315	-4.29315	-4.29315	-4.29315	-4.29315	-4.29315	-4.29315	-4.29315	-4.29315	-4.29315	-4.29315	-4.29315	-4.29315	-4.29315	-4.29315	-4.29315	-4.29315	-1.70993	-4.29315	-4.29315	-4.29315	-4.29315	-4.29315	-4.29315	-4.29315	-4.29315	-4.29315	-4.29315	-4.29315	-4.29315	-4.29315	-1.03341	-4.29315	-4.29315
Gm13210	-3.99789	-3.99789	-3.99789	-3.99789	-3.99789	-3.99789	-3.99789	-1.81602	-3.99789	-3.99789	-3.99789	-3.99789	-3.99789	-3.99789	-3.99789	-3.99789	-3.99789	-3.99789	-3.99789	-3.99789	-3.99789	-3.99789	-3.99789	-3.99789	-3.99789	-3.99789	-3.99789	-3.99789	-3.99789	-3.99789	-3.99789	-3.99789	-3.99789	-3.99789	-3.99789	-3.99789	-3.99789	-3.99789	-3.99789	-3.99789
Gm13211	-5.35014	-5.35014	-5.35014	-5.35014	-5.35014	-5.35014	-5.35014	-1.42893	-5.35014	-3.2894	-2.63793	-5.35014	-5.35014	-5.35014	-5.35014	-3.10619	-5.35014	-5.35014	-3.04644	-5.35014	-5.35014	-5.35014	-5.35014	-5.35014	-5.35014	-5.35014	-5.35014	-5.35014	-5.35014	-5.35014	-5.35014	-5.35014	-5.35014	-5.35014	-5.35014	-5.35014	-5.35014	-5.35014	-5.35014	-3.12989
Gm13254	-5.25828	-5.25828	-5.25828	-5.25828	-5.25828	-5.25828	-5.25828	-2.24485	-5.25828	-3.19754	-5.25828	-5.25828	-5.25828	-5.25828	-5.25828	-2.17525	-5.25828	-5.25828	-5.25828	-5.25828	-5.25828	-5.25828	-5.25828	-5.25828	-5.25828	-5.25828	-5.25828	-5.25828	-5.25828	-5.25828	-5.25828	-5.25828	-5.25828	-5.25828	-5.25828	-5.25828	-5.25828	-5.25828	-5.25828	-5.25828
Gm24534	-4.09001	-4.09001	-4.09001	-4.09001	-4.09001	-4.09001	-4.09001	-4.09001	-4.09001	-4.09001	-4.09001	-4.09001	-4.09001	-4.09001	-4.09001	-4.09001	-4.09001	-4.09001	-4.09001	-4.09001	-4.09001	-4.09001	-4.09001	-4.09001	-4.09001	-4.09001	-4.09001	-4.09001	-4.09001	-4.09001	-4.09001	-4.09001	-4.09001	-4.09001	-4.09001	-4.09001	-4.09001	-4.09001	-4.09001	-4.09001
Gm13255	-5.00053	-5.00053	-5.00053	-5.00053	-5.00053	-5.00053	-0.0662393	-5.00053	-5.00053	-5.00053	-5.00053	-5.00053	-5.00053	-5.00053	-5.00053	-2.75657	-5.00053	-5.00053	-5.00053	-5.00053	-5.00053	-5.00053	-5.00053	-5.00053	-5.00053	-5.00053	-5.00053	-5.00053	-5.00053	-5.00053	-5.00053	-5.00053	-5.00053	-5.00053	-5.00053	-5.00053	-5.00053	-5.00053	-5.00053	-5.00053
Gm13217	-5.80146	-5.80146	-5.80146	-3.45002	-5.80146	-3.15968	-3.01173	-3.61959	-5.80146	-5.80146	-5.80146	-3.75376	-5.80146	-5.80146	-1.2766	-5.80146	-5.80146	-2.54622	-5.80146	-5.80146	-5.80146	-5.80146	-3.21037	-5.80146	-5.80146	-3.60143	-5.80146	-5.80146	-5.80146	-3.7537	-5.80146	-5.80146	-5.80146	-3.18735	-5.80146	-5.80146	-3.34427	-5.80146	-5.80146	-2.74496
1700061F12Rik	-5.67992	-5.67992	-5.67992	-5.67992	-5.67992	-5.67992	-5.67992	-5.67992	-5.67992	-5.67992	-5.67992	-5.67992	-5.67992	-5.67992	-5.67992	-3.43596	-5.67992	-5.67992	-5.67992	-5.67992	-5.67992	-5.67992	-5.67992	-5.67992	-5.67992	-1.73697	-5.67992	-5.67992	-5.67992	-5.67992	-5.67992	-5.67992	-5.67992	-5.67992	-5.67992	-5.67992	-5.67992	-3.27691	-5.67992	-5.67992
Gm23963	-2.17192	-2.17192	-2.17192	-2.17192	-2.17192	-2.17192	-2.17192	-2.17192	-2.17192	-2.17192	-2.17192	-2.17192	-2.17192	-2.17192	-2.17192	-2.17192	-2.17192	-2.17192	-2.17192	-2.17192	-2.17192	-2.17192	-2.17192	-2.17192	-2.17192	-2.17192	-2.17192	-2.17192	-2.17192	-2.17192	-2.17192	-2.17192	-2.17192	-2.17192	-2.17192	-2.17192	-2.17192	-2.17192	-2.17192	-2.17192
Gm13221	-4.65332	-4.65332	-4.65332	-4.65332	-4.65332	-4.65332	-4.65332	-4.65332	-4.65332	-4.65332	-4.65332	-4.65332	-4.65332	-4.65332	-4.65332	-2.40937	-4.65332	-4.65332	-4.65332	-4.65332	-4.65332	-4.65332	-4.65332	-4.65332	-4.65332	-4.65332	-4.65332	-4.65332	-4.65332	-4.65332	-4.65332	-4.65332	-4.65332	-4.65332	-4.65332	-4.65332	-4.65332	-4.65332	-4.65332	-4.65332
Gm13219	-8.16664	-8.16664	-8.16664	-8.16664	-8.16664	-8.16664	-8.16664	-8.16664	-8.16664	-4.0911	-8.16664	-8.16664	-8.16664	-8.16664	-8.16664	-5.92268	-8.16664	-8.16664	-8.16664	-3.66829	-8.16664	-8.16664	-8.16664	-8.16664	-6.42761	-8.16664	-8.16664	-5.626	-8.16664	-8.16664	-8.16664	-8.16664	-8.16664	-8.16664	-8.16664	-8.16664	-8.16664	-3.98425	-5.71994	-4.58416
Gm13220	-4.89381	-4.89381	-4.89381	-4.89381	-4.89381	-4.89381	-4.89381	-4.89381	-4.89381	-4.89381	-4.89381	-4.89381	-4.89381	-4.89381	-4.89381	-4.89381	-4.89381	-4.89381	-4.89381	-4.89381	-4.89381	-4.89381	-4.89381	-4.89381	-4.89381	-4.89381	-4.89381	-4.89381	-4.89381	-4.89381	-4.89381	-4.89381	-4.89381	-4.89381	-4.89381	-4.89381	-4.89381	-4.89381	-4.89381	-1.83731
Gm13218	-3.95498	-3.95498	-3.95498	-3.95498	-3.95498	-3.95498	-3.95498	-3.95498	-3.95498	-3.95498	-3.95498	-3.95498	-3.95498	-3.95498	-3.95498	-3.95498	-3.95498	-3.95498	-3.95498	-3.95498	-3.95498	-3.95498	-3.95498	-3.95498	-3.95498	-3.95498	-3.95498	-3.95498	-3.95498	-3.95498	-3.95498	-3.95498	-3.95498	-3.95498	-3.95498	-3.95498	-3.95498	-3.95498	-3.95498	-3.95498
Gm37866	-5.34807	-5.34807	-5.34807	-5.34807	-5.34807	-5.34807	-5.34807	-5.34807	-5.34807	-5.34807	-5.34807	-5.34807	-5.34807	-5.34807	-5.34807	-5.34807	-5.34807	-5.34807	-5.34807	-5.34807	-5.34807	-5.34807	-5.34807	-5.34807	-5.34807	-5.34807	-5.34807	-5.34807	-5.34807	-5.34807	-5.34807	-5.34807	-5.34807	-5.34807	-5.34807	-5.34807	-5.34807	-5.34807	-5.34807	-5.34807
Gata3	-1.67874	-2.79035	-2.06806	-1.7917	-2.08285	-2.04639	-2.14956	-1.39086	-2.25365	-2.39014	0.172351	0.455647	-0.0245633	1.09361	0.280623	0.460233	0.671167	0.101656	0.334434	0.39414	-0.978662	-3.32528	-2.84822	-1.75043	-1.97794	-2.49594	-1.24359	-1.9356	-1.68579	-1.49336	-3.5019	-1.98323	-1.82061	-4.94162	-2.9133	-2.45213	-2.26378	-2.60046	-2.04741	-3.58865
Gm13256	-4.9275	-4.9275	-4.9275	-4.9275	-4.9275	-4.9275	-4.9275	-4.9275	-4.9275	-4.9275	-4.9275	-4.9275	-2.55421	-4.9275	-4.9275	-2.68354	-2.69901	-4.9275	-1.77784	-4.9275	-4.9275	-4.9275	-4.9275	-4.9275	-4.9275	-4.9275	-4.9275	-4.9275	-4.9275	-4.9275	-4.9275	-4.9275	-2.5997	-4.9275	-2.60675	-4.9275	-4.9275	-4.9275	-4.9275	-4.9275
4930412O13Rik	-6.33663	-6.33663	-6.33663	-3.98518	-6.33663	-6.33663	-6.33663	-6.33663	-6.33663	-3.46006	-6.33663	-6.33663	-6.33663	-6.33663	-6.33663	-6.33663	-6.33663	-3.08138	-6.33663	-3.92512	-6.33663	-6.33663	-6.33663	-6.33663	-6.33663	-6.33663	-3.9147	-2.92562	-6.33663	-6.33663	-6.33663	-6.33663	-6.33663	-6.33663	-6.33663	-6.33663	-6.33663	-3.07689	-6.33663	-4.11637
9230102O04Rik	-4.94952	-4.94952	-4.94952	-4.94952	-4.94952	-4.94952	-4.94952	-4.94952	-4.94952	-4.94952	-4.94952	-4.94952	-4.94952	-4.94952	-4.94952	-4.94952	-4.94952	-4.94952	-4.94952	-4.94952	-4.94952	-4.94952	-4.94952	-4.94952	-4.94952	-4.94952	-4.94952	-4.94952	-4.94952	-4.94952	-4.94952	-4.94952	-4.94952	-4.94952	-4.94952	-4.94952	-4.94952	-4.94952	-4.94952	-4.94952
Gm13262	-6.8867	-6.8867	-4.45722	-6.8867	-6.8867	-2.82293	-6.8867	-3.34912	-4.18773	-4.01013	-6.8867	-6.8867	-3.65982	-6.8867	-6.8867	-6.8867	-4.65821	-6.8867	-3.20731	-6.8867	-6.8867	-6.8867	-6.8867	-6.8867	-4.38177	-6.8867	-6.8867	-4.34606	-5.03355	-6.8867	-6.8867	-6.8867	-2.79233	-6.8867	-2.24426	-6.8867	-3.2745	-3.0931	-4.44	-3.83019
Taf3	1.56715	1.69411	1.84937	1.58844	1.72384	1.49122	1.89626	1.60994	1.6097	1.55289	1.89069	1.50784	1.79559	1.7306	1.7905	1.54918	1.41648	1.39372	1.63527	1.35268	1.56307	1.41206	1.57059	1.63148	1.68996	1.74245	1.59175	1.64074	1.80624	1.35973	1.61042	1.70398	1.61598	1.70236	1.8389	1.72135	1.87028	1.5247	1.63438	1.45232
C630004M23Rik	-4.26315	-2.16443	-2.79725	-4.26965	-2.5101	-2.8032	-6.62109	-6.62109	-6.62109	-4.56035	-2.4787	-3.75934	-2.47339	-6.62109	-4.39763	-1.85776	-1.87666	-2.13755	-1.78514	-2.81777	-6.62109	-6.62109	-6.62109	-6.62109	-3.61852	-6.62109	-3.34048	-1.00096	-4.76795	-3.75928	-1.92213	-3.48941	-4.29329	-2.58834	-3.45248	-2.68499	-3.66928	-2.43871	-4.17439	-2.10013
Atp5c1	6.92467	6.91721	6.94597	6.87684	6.89599	6.84458	6.82797	6.75193	7.00246	6.90437	6.98692	6.96526	6.87328	7.04127	6.91902	6.83064	6.89461	6.95451	6.98069	6.81865	7.01184	7.03663	7.04196	7.04027	7.08491	7.08023	7.05405	7.08901	7.17423	7.09618	6.98535	6.96084	7.02223	7.0638	6.88797	6.85718	7.05777	6.80972	6.82872	6.83448
Gm23608	-0.547187	1.55153	-0.475654	-2.90513	1.20587	-0.263343	-2.90513	-0.72326	0.67824	0.489385	1.63173	0.473859	-2.90513	-0.546423	-0.681666	1.09015	2.18986	0.350113	0.77426	0.363997	-2.90513	-2.90513	1.10177	0.552403	-2.90513	-0.705099	-0.483206	0.505873	0.90884	-0.857367	1.14871	0.226551	1.18924	1.52045	0.263479	-0.376822	2.01109	1.5832	-2.90513	0.677343
Kin	2.56154	2.59286	2.57771	2.08779	2.37213	2.20321	2.56479	1.98321	2.47496	2.40978	2.52329	2.67337	2.61524	2.33471	2.76249	2.16341	2.37563	2.4644	2.82698	2.67376	2.45817	2.22886	2.01327	2.25222	2.50005	2.61966	2.20668	2.85342	2.67381	2.46106	2.72396	2.66015	2.45208	2.7635	2.21729	2.5421	2.77437	2.42996	2.48354	2.80301
Itih2	2.08273	2.33901	2.23165	2.41163	2.21468	2.43504	2.42024	2.47576	2.223	2.39734	2.2007	2.31657	2.07832	2.43286	2.18818	2.05165	2.03204	2.28757	1.88554	2.41035	0.124903	0.240002	-0.356329	-0.174341	0.0517743	0.25633	-0.200145	-0.637232	0.156391	0.0110136	3.78717	3.71172	3.75977	3.66163	3.59928	3.655	3.86668	3.74527	3.62622	3.64765
Itih5	-0.0903161	-0.137989	-0.375636	-0.32021	-0.321372	-0.504284	-0.307235	-0.0725913	-0.0879716	-0.0548451	-0.54199	-0.445398	-0.555438	-0.612336	-0.668186	-0.0528512	-0.539732	-0.643723	-0.761759	-0.108905	-2.16138	-1.57648	-1.30629	-2.19662	-1.88791	-1.47456	-0.967815	-1.21936	-1.99521	-1.94448	0.0871118	-0.368267	-0.287027	0.448869	0.267288	0.403265	0.366693	0.283873	0.059465	-0.0708419
Gm13261	-5.89948	-5.89948	-5.89948	-5.89948	-5.89948	-5.89948	-5.89948	-5.89948	-5.89948	-5.89948	-5.89948	-5.89948	-5.89948	-5.89948	-5.89948	-5.89948	-5.89948	-5.89948	-5.89948	-5.89948	-5.89948	-5.89948	-5.89948	-5.89948	-5.89948	-2.86566	-5.89948	-5.89948	-5.89948	-5.89948	-5.89948	-5.89948	-5.89948	-5.89948	-5.89948	-5.89948	-5.89948	-5.89948	-5.89948	-5.89948
Sfmbt2	-1.68569	-1.75576	-1.22124	-1.52477	-1.65844	-1.61865	-1.48923	-1.25478	-1.89301	-1.38873	-3.38937	-3.79017	-2.73132	-3.65893	-2.12912	-2.23965	-3.15473	-2.55727	-4.69062	-2.76172	-1.49172	-1.84114	-0.998604	-1.48586	-1.48843	-2.20278	-1.6434	-1.39322	-1.43942	-1.47465	-2.01562	-1.84664	-1.9559	-1.52665	-1.56284	-2.15164	-1.37919	-2.42245	-2.30846	-1.65735
Gm22072	-2.82399	-2.82399	-2.82399	-0.472548	-0.139955	-2.82399	-2.82399	-2.82399	-2.82399	-2.82399	-2.82399	-2.82399	-2.82399	-2.82399	-2.82399	-2.82399	-2.82399	-0.425056	-2.82399	-2.82399	-2.82399	-2.82399	-2.82399	-2.82399	-1.08497	-2.82399	-2.82399	-2.82399	-0.970849	-2.82399	-2.82399	-2.82399	-2.82399	-2.82399	-2.82399	-2.82399	-0.366799	-2.82399	1.40918	-2.82399
Gm22677	-2.66002	-2.66002	0.628925	-2.66002	-2.66002	-2.66002	-2.66002	-0.478148	-2.66002	-2.66002	-2.66002	-2.66002	-2.66002	-2.66002	-2.66002	-2.66002	-0.431526	-0.26108	-2.66002	-2.66002	0.489409	-2.66002	-2.66002	-2.66002	-0.92099	-2.66002	-2.66002	-2.66002	-2.66002	-2.66002	-2.66002	-2.66002	-2.66002	-2.66002	1.03906	-2.66002	-2.66002	-2.66002	1.18347	-2.66002
Mir466m	-2.29745	-2.29745	-2.29745	-2.29745	-2.29745	-2.29745	-2.29745	-2.29745	-2.29745	-0.236707	-2.29745	-2.29745	-2.29745	-2.29745	-2.29745	-2.29745	-2.29745	0.10149	-2.29745	-2.29745	-2.29745	-2.29745	-2.29745	-2.29745	-2.29745	-2.29745	-2.29745	-2.29745	-2.29745	-2.29745	-2.29745	-2.29745	-2.29745	-2.29745	-2.29745	-2.29745	-2.29745	-2.29745	-2.29745	-2.29745
Mir466f-1	-2.45972	-2.45972	-2.45972	-2.45972	-2.45972	-2.45972	-2.45972	-2.45972	-2.45972	-2.45972	-2.45972	-2.45972	-2.45972	-2.45972	-2.45972	-2.45972	-0.231228	-2.45972	-2.45972	-2.45972	-2.45972	-2.45972	0.131375	-2.45972	-2.45972	-2.45972	-2.45972	-2.45972	-2.45972	-2.45972	-2.45972	-2.45972	-2.45972	-2.45972	-2.45972	0.0685888	-2.45972	-2.45972	-2.45972	-2.45972
Mir669f	-2.82399	-2.82399	-2.82399	-2.82399	-2.82399	-2.82399	-2.82399	-2.82399	-2.82399	-2.82399	-2.82399	-2.82399	-2.82399	-2.82399	-2.82399	-2.82399	-2.82399	-2.82399	-2.82399	-2.82399	-2.82399	-2.82399	-2.82399	-2.82399	-2.82399	-2.82399	-2.82399	-2.82399	-2.82399	-2.82399	-2.82399	-2.82399	-2.82399	-2.82399	-2.82399	-2.82399	-2.82399	-2.82399	-2.82399	-2.82399
Mir669e	-2.79995	-2.79995	-2.79995	-2.79995	-2.79995	-2.79995	-2.79995	-2.79995	-2.79995	-0.739208	-2.79995	-2.79995	-2.79995	-2.79995	-2.79995	-2.79995	-2.79995	-2.79995	-2.79995	-2.79995	-2.79995	-2.79995	-2.79995	-2.79995	-2.79995	-2.79995	-2.79995	-2.79995	-2.79995	-2.79995	-2.79995	-2.79995	-2.79995	-2.79995	0.368661	-2.79995	-2.79995	-2.79995	-2.79995	-2.79995
Mir669b	-2.50504	-2.50504	-0.075567	-2.50504	-2.50504	-2.50504	-2.50504	-2.50504	-2.50504	-2.50504	-2.50504	-2.50504	-2.50504	-2.50504	-2.50504	-2.50504	-0.276552	-0.106105	-2.50504	-2.50504	-2.50504	-2.50504	-2.50504	-2.50504	-2.50504	-2.50504	-2.50504	-2.50504	-2.50504	-2.50504	-2.50504	0.626639	-2.50504	-2.50504	-2.50504	-2.50504	-0.806496	0.754691	-2.50504	-2.50504
Gm23578	-2.60557	-2.60557	-2.60557	-2.60557	-2.60557	-0.749373	-2.60557	-2.60557	-2.60557	-2.60557	-2.60557	-2.60557	-2.60557	-2.60557	-2.60557	-0.361614	-2.60557	-2.60557	-2.60557	-2.60557	-2.60557	-2.60557	-2.60557	-2.60557	-2.60557	-2.60557	-2.60557	-2.60557	-2.60557	-2.60557	-2.60557	-2.60557	-0.277768	-2.60557	-2.60557	-2.60557	-2.60557	-2.60557	-0.158871	-2.60557
Mir669d	-2.82399	-2.82399	-2.82399	-2.82399	-2.82399	-0.967796	-2.82399	-2.82399	-2.82399	-2.82399	-2.82399	-2.82399	-2.82399	-2.82399	-2.82399	-0.580038	-2.82399	0.43125	-2.82399	-2.82399	-2.82399	-2.82399	-2.82399	-2.82399	-2.82399	-0.623962	-2.82399	-2.82399	-2.82399	-2.82399	-2.82399	-2.82399	-2.82399	-2.82399	-2.82399	-2.82399	-2.82399	-2.82399	-2.82399	-2.82399
Mir466f-2	-2.45972	-2.45972	-2.45972	-2.45972	-2.45972	-2.45972	-2.45972	-2.45972	-2.45972	-0.398979	-2.45972	-2.45972	-2.45972	-2.45972	-2.45972	-2.45972	-2.45972	-2.45972	-2.45972	-2.45972	-2.45972	-2.45972	-2.45972	-2.45972	-2.45972	-0.259688	-2.45972	-2.45972	-2.45972	-2.45972	-2.45972	-2.45972	-2.45972	-2.45972	-2.45972	-2.45972	-2.45972	-2.45972	-2.45972	-2.45972
Mir669l	-2.51984	-2.51984	-2.51984	-2.51984	-2.51984	-2.51984	-2.51984	-0.33797	-2.51984	-2.51984	-2.51984	-2.51984	-2.51984	-2.51984	-2.51984	-2.51984	-2.51984	-2.51984	-2.51984	-2.51984	-2.51984	-2.51984	-2.51984	-2.51984	-2.51984	-2.51984	-2.51984	-2.51984	-2.51984	-2.51984	-2.51984	-2.51984	-0.192038	-2.51984	-2.51984	-2.51984	-2.51984	-2.51984	-2.51984	-2.51984
Mir669d-2	-2.33139	-2.33139	-2.33139	-2.33139	-2.33139	-2.33139	-2.33139	-0.149525	-2.33139	-2.33139	-2.33139	-2.33139	-2.33139	-2.33139	-2.33139	-2.33139	-2.33139	0.0675429	-2.33139	-2.33139	-2.33139	-2.33139	0.259699	-2.33139	-2.33139	-2.33139	-2.33139	-2.33139	-2.33139	-2.33139	-2.33139	-2.33139	-2.33139	-2.33139	-2.33139	-2.33139	-2.33139	-2.33139	-2.33139	-2.33139
Mir466f-3	-2.45972	-2.45972	-2.45972	-2.45972	-2.45972	-2.45972	-2.45972	-0.277849	-2.45972	-2.45972	-2.45972	-2.45972	-2.45972	-2.45972	-2.45972	-2.45972	-2.45972	-2.45972	-2.45972	-2.45972	-2.45972	-2.45972	-2.45972	-2.45972	-2.45972	-2.45972	-2.45972	-2.45972	-2.45972	-2.45972	-2.45972	-2.45972	-2.45972	-2.45972	-2.45972	-2.45972	-2.45972	-2.45972	-2.45972	-2.45972
Mir297a-2	-2.39698	-2.39698	-2.39698	-2.39698	-2.39698	-2.39698	-2.39698	-2.39698	-2.39698	-2.39698	-2.39698	-2.39698	-2.39698	-2.39698	-2.39698	-2.39698	-2.39698	-2.39698	-2.39698	-2.39698	-2.39698	-2.39698	-2.39698	-2.39698	-2.39698	-2.39698	-2.39698	-2.39698	-2.39698	-2.39698	-2.39698	-2.39698	-2.39698	-2.39698	-2.39698	-2.39698	-2.39698	-2.39698	-2.39698	0.659521
Mir466o	-2.29745	-2.29745	0.132028	-2.29745	-2.29745	-2.29745	-2.29745	-2.29745	-2.29745	-2.29745	-2.29745	-2.29745	-2.29745	-2.29745	-2.29745	-2.29745	-2.29745	-2.29745	-2.29745	-2.29745	-2.29745	-2.29745	-2.29745	1.16009	-2.29745	-2.29745	-2.29745	-2.29745	-2.29745	-2.29745	-2.29745	-2.29745	-2.29745	-2.29745	-2.29745	-2.29745	-2.29745	-2.29745	-2.29745	0.759057
Gm26073	-2.89381	-2.89381	-2.89381	-2.89381	-2.89381	-1.03762	-2.89381	-2.89381	-2.89381	-2.89381	-2.89381	-2.89381	-2.89381	-2.89381	-2.89381	-2.89381	-2.89381	-2.89381	-2.89381	-2.89381	-2.89381	-2.89381	-2.89381	-2.89381	-2.89381	-2.89381	-2.89381	-2.89381	-2.89381	-2.89381	-2.89381	-2.89381	-2.89381	-2.89381	-2.89381	-2.89381	-2.89381	-2.89381	-2.89381	-2.89381
Mir467c	-2.50504	-2.50504	-2.50504	-2.50504	-2.50504	-2.50504	-2.50504	-2.50504	-2.50504	-2.50504	-2.50504	-2.50504	-2.50504	-2.50504	-2.50504	-2.50504	-2.50504	-2.50504	-2.50504	-2.50504	-2.50504	-2.50504	-2.50504	-2.50504	-2.50504	-2.50504	-2.50504	-2.50504	-2.50504	-2.50504	-2.50504	-2.50504	-2.50504	-2.50504	-2.50504	-2.50504	-2.50504	-2.50504	-2.50504	-2.50504
Mir466b-1	-2.26268	-2.26268	-2.26268	-2.26268	-2.26268	-2.26268	-2.26268	-2.26268	-2.26268	-2.26268	-2.26268	-2.26268	-2.26268	-2.26268	-2.26268	-2.26268	-2.26268	-2.26268	-2.26268	-2.26268	-2.26268	-2.26268	-2.26268	-2.26268	-2.26268	-2.26268	-2.26268	-2.26268	-2.26268	-2.26268	-2.26268	-2.26268	-2.26268	-2.26268	-2.26268	-2.26268	-2.26268	-2.26268	-2.26268	-2.26268
Mir669a-3	-2.67331	-2.67331	-2.67331	-2.67331	-2.67331	-2.67331	-2.67331	-2.67331	-2.67331	-2.67331	-2.67331	-2.67331	-2.67331	-2.67331	-2.67331	-2.67331	-2.67331	-2.67331	-2.67331	-2.67331	-2.67331	-2.67331	-2.67331	-2.67331	-2.67331	-2.67331	-2.67331	-2.67331	-2.67331	-2.67331	-2.67331	-2.67331	-2.67331	-2.67331	-2.67331	-2.67331	-2.67331	-2.67331	-2.67331	-2.67331
Mir669k	-2.89381	-2.89381	-2.89381	-2.89381	-2.89381	-1.03762	-2.89381	-2.89381	-2.89381	-2.89381	-2.89381	-2.89381	-2.89381	-2.89381	-2.89381	-2.89381	-2.89381	-2.89381	-2.89381	-2.89381	-2.89381	-2.89381	-2.89381	-2.89381	-1.15479	-2.89381	-2.89381	-2.89381	-2.89381	-2.89381	-2.89381	-2.89381	-2.89381	-2.89381	-2.89381	-2.89381	-2.89381	-2.89381	-2.89381	-2.89381
Gm26491	-2.82399	-2.82399	-2.82399	-2.82399	-2.82399	-0.967796	-2.82399	-2.82399	-2.82399	0.0525737	-2.82399	-2.82399	-2.82399	-2.82399	-2.82399	-2.82399	-2.82399	-2.82399	-2.82399	-2.82399	-2.82399	-2.82399	-2.82399	-2.82399	0.178583	-2.82399	-2.82399	-2.82399	-2.82399	-2.82399	-2.82399	-2.82399	-2.82399	-2.82399	-2.82399	-2.82399	-2.82399	-2.82399	-2.82399	-0.603734
Mir467a-1	-2.09495	-2.09495	-2.09495	-2.09495	-2.09495	-2.09495	-2.09495	-2.09495	-2.09495	-2.09495	-2.09495	-2.09495	-2.09495	-2.09495	-2.09495	-2.09495	-2.09495	-2.09495	-2.09495	-2.09495	-2.09495	-2.09495	-2.09495	-2.09495	-2.09495	-2.09495	-2.09495	-2.09495	-2.09495	-2.09495	-2.09495	-2.09495	-2.09495	-2.09495	-2.09495	-2.09495	-2.09495	-2.09495	-2.09495	-2.09495
Mir466b-8	-2.33139	-2.33139	-2.33139	-2.33139	-2.33139	-2.33139	-2.33139	-2.33139	-2.33139	-2.33139	-2.33139	-2.33139	-2.33139	-2.33139	-2.33139	-2.33139	-2.33139	-2.33139	-2.33139	-2.33139	-2.33139	-2.33139	-2.33139	-2.33139	-2.33139	-2.33139	-2.33139	-2.33139	-2.33139	-2.33139	-2.33139	-2.33139	-2.33139	-2.33139	-2.33139	-2.33139	-2.33139	-2.33139	-2.33139	-2.33139
Mir669a-1	-2.50504	-2.50504	-2.50504	-2.50504	-2.50504	-2.50504	-2.50504	-2.50504	-2.50504	-0.444303	-2.50504	-2.50504	-2.50504	-2.50504	-2.50504	-2.50504	-2.50504	-2.50504	-2.50504	-2.50504	-2.50504	-2.50504	-2.50504	-2.50504	-2.50504	-2.50504	-2.50504	-2.50504	-2.50504	-2.50504	-2.50504	-2.50504	-2.50504	-2.50504	-2.50504	-2.50504	-2.50504	-2.50504	-2.50504	-2.50504
Mir669g	-2.84764	-2.84764	-2.84764	-2.84764	-2.84764	-2.84764	-2.84764	-2.84764	-2.84764	-2.84764	-2.84764	-2.84764	-2.84764	-2.84764	-2.84764	-2.84764	-2.84764	-0.448707	-2.84764	-2.84764	-2.84764	-2.84764	-2.84764	-2.84764	-2.84764	-2.84764	-2.84764	-2.84764	-2.84764	-2.84764	-2.84764	-2.84764	-2.84764	-2.84764	-2.84764	-2.84764	-2.84764	-2.84764	-0.400946	-2.84764
Gm25701	-2.89381	-2.89381	-2.89381	-2.89381	-2.89381	-2.89381	-2.89381	-2.89381	-2.89381	-2.89381	-2.89381	-2.89381	-2.89381	-2.89381	-2.89381	-2.89381	-2.89381	-2.89381	-2.89381	-2.89381	-2.89381	-2.89381	-2.89381	-2.89381	-2.89381	-2.89381	-2.89381	-2.89381	-2.89381	-2.89381	-2.89381	-2.89381	-2.89381	-0.279706	-2.89381	-2.89381	-2.89381	-2.89381	-2.89381	-2.89381
Mir669j	-2.82399	-2.82399	-2.82399	-2.82399	-2.82399	-2.82399	-2.82399	-2.82399	-2.82399	-2.82399	-2.82399	-2.82399	-2.82399	-2.82399	-2.82399	-0.580038	-2.82399	-0.425056	-2.82399	-2.82399	-2.82399	-2.82399	-2.82399	-2.82399	-2.82399	-2.82399	-2.82399	-2.82399	-2.82399	-2.82399	-2.82399	-2.82399	-2.82399	-0.209885	-2.82399	-2.82399	-2.82399	-2.82399	-2.82399	-2.82399
Mir467a-2	-2.28017	-2.28017	-2.28017	-2.28017	-2.28017	-2.28017	-2.28017	-2.28017	-2.28017	-2.28017	-2.28017	-2.28017	-2.28017	-2.28017	-2.28017	-2.28017	-2.28017	-2.28017	-2.28017	-2.28017	-2.28017	-2.28017	-2.28017	-2.28017	-2.28017	-2.28017	-2.28017	-2.28017	-2.28017	-2.28017	-2.28017	-2.28017	-2.28017	-2.28017	-2.28017	-2.28017	-2.28017	-2.28017	-2.28017	-2.28017
Mir466e	-2.29745	-2.29745	-2.29745	-2.29745	-2.29745	-2.29745	-2.29745	-2.29745	-2.29745	-2.29745	-2.29745	-2.29745	-2.29745	-2.29745	-2.29745	-2.29745	-2.29745	-2.29745	-2.29745	-2.29745	-2.29745	-2.29745	-2.29745	-2.29745	-2.29745	-0.0974164	-2.29745	-2.29745	-2.29745	-2.29745	-2.29745	-2.29745	-2.29745	-2.29745	-2.29745	-2.29745	-2.29745	-2.29745	-2.29745	-2.29745
Mir669a-4	-2.34807	-2.34807	-2.34807	-2.34807	-2.34807	-2.34807	-2.34807	-2.34807	-2.34807	-2.34807	-2.34807	-2.34807	-2.34807	-2.34807	-2.34807	-2.34807	-2.34807	-2.34807	-2.34807	-2.34807	-2.34807	-2.34807	-2.34807	-2.34807	-0.609046	-2.34807	-2.34807	-2.34807	-2.34807	-2.34807	-2.34807	-2.34807	-2.34807	-2.34807	-2.34807	-2.34807	-2.34807	-2.34807	-2.34807	-2.34807
Gm24315	-2.89381	-2.89381	-2.89381	-2.89381	-2.89381	-2.89381	-0.104079	-2.89381	-2.89381	-2.89381	-2.89381	-2.89381	-2.89381	-2.89381	-2.89381	-2.89381	-2.89381	-2.89381	-2.89381	-2.89381	-2.89381	-2.89381	-2.89381	-2.89381	-2.89381	-2.89381	-2.89381	-2.89381	-2.89381	-2.89381	-2.89381	0.237867	-2.89381	-2.89381	-2.89381	-2.89381	-2.89381	-2.89381	-2.89381	-2.89381
Gm25451	-2.82399	-2.82399	-0.394517	-2.82399	-2.82399	-2.82399	-2.82399	-2.82399	-2.82399	-2.82399	-2.82399	-0.776287	-2.82399	-2.82399	-2.82399	-2.82399	-2.82399	-2.82399	-2.82399	-2.82399	-2.82399	-2.82399	-2.82399	-2.82399	-2.82399	-2.82399	-2.82399	-2.82399	-2.82399	-2.82399	-0.780765	-2.82399	-2.82399	-2.82399	-2.82399	-2.82399	-2.82399	-2.82399	-2.82399	-2.82399
Mir467b	-2.09495	-2.09495	-2.09495	-2.09495	-2.09495	-2.09495	-2.09495	-2.09495	-2.09495	-2.09495	-2.09495	-2.09495	-2.09495	-2.09495	-2.09495	-2.09495	-2.09495	-2.09495	-2.09495	-2.09495	-2.09495	-2.09495	-2.09495	-2.09495	-2.09495	-2.09495	-2.09495	-2.09495	-2.09495	-2.09495	-2.09495	-2.09495	-2.09495	-2.09495	-2.09495	-2.09495	-2.09495	-2.09495	-2.09495	0.125304
Mir466c-1	-2.29745	-2.29745	-2.29745	-2.29745	-2.29745	-2.29745	-2.29745	-2.29745	-2.29745	-2.29745	-2.29745	-2.29745	-2.29745	-2.29745	-2.29745	-2.29745	-2.29745	-2.29745	-2.29745	-2.29745	-2.29745	-2.29745	-2.29745	-2.29745	-2.29745	-2.29745	-2.29745	-2.29745	-2.29745	-2.29745	-2.29745	-2.29745	-2.29745	-2.29745	-2.29745	-2.29745	-2.29745	-2.29745	-2.29745	-2.29745
Mir669a-5	-2.34807	-2.34807	-2.34807	-2.34807	-2.34807	-2.34807	-2.34807	-2.34807	-2.34807	-2.34807	-2.34807	-2.34807	-2.34807	-2.34807	-2.34807	-2.34807	-2.34807	-2.34807	-2.34807	-2.34807	-2.34807	-2.34807	-2.34807	-2.34807	-2.34807	-2.34807	-2.34807	-2.34807	-2.34807	-2.34807	-2.34807	-2.34807	-2.34807	-2.34807	-2.34807	-2.34807	-2.34807	-2.34807	-2.34807	-2.34807
Gm24761	-2.89381	-2.89381	-2.89381	-2.89381	-2.89381	-2.89381	-2.89381	-2.89381	-2.89381	-2.89381	-2.89381	-2.89381	-2.89381	-2.89381	-2.89381	-2.89381	-2.89381	-2.89381	-2.89381	-2.89381	-2.89381	-2.89381	-2.89381	-2.89381	-2.89381	-2.89381	-2.89381	-2.89381	-2.89381	-2.89381	-2.89381	-2.89381	-2.89381	-2.89381	-2.89381	-2.89381	-2.89381	-2.89381	-2.89381	-2.89381
Gm23651	-2.81202	-2.81202	-2.81202	-2.81202	-2.81202	-2.81202	-2.81202	-2.81202	-2.81202	-2.81202	-2.81202	-2.81202	-2.81202	-2.81202	-2.81202	-2.81202	-2.81202	-2.81202	-2.81202	-2.81202	-2.81202	-2.81202	-2.81202	-2.81202	-2.81202	-2.81202	-2.81202	-2.81202	-2.81202	-2.81202	-2.81202	-2.81202	-2.81202	-2.81202	-2.81202	-2.81202	-2.81202	-2.81202	-2.81202	-2.81202
Mir467a-3	-2.28017	-2.28017	-2.28017	-2.28017	-2.28017	-2.28017	-2.28017	-2.28017	-2.28017	-2.28017	-2.28017	-2.28017	-2.28017	-2.28017	-2.28017	-2.28017	-2.28017	-2.28017	-2.28017	-2.28017	-2.28017	-2.28017	-2.28017	-2.28017	-2.28017	-2.28017	-2.28017	-2.28017	-2.28017	-2.28017	-2.28017	-2.28017	-2.28017	-2.28017	-2.28017	-2.28017	-2.28017	-2.28017	-2.28017	-2.28017
Mir466c-2	-2.39698	-2.39698	-2.39698	-2.39698	-2.39698	-2.39698	-2.39698	-2.39698	-2.39698	-2.39698	-2.39698	-2.39698	-2.39698	-2.39698	-2.39698	-2.39698	-2.39698	-2.39698	-2.39698	-2.39698	-2.39698	-2.39698	-2.39698	-2.39698	-2.39698	-2.39698	-2.39698	-2.39698	-2.39698	-2.39698	-2.39698	-2.39698	-2.39698	-2.39698	-2.39698	-2.39698	-2.39698	-2.39698	-2.39698	-2.39698
Mir669a-6	-2.34807	-2.34807	-2.34807	-2.34807	-2.34807	-2.34807	-2.34807	-2.34807	-2.34807	-2.34807	-2.34807	-2.34807	-2.34807	-2.34807	-2.34807	-2.34807	-2.34807	-2.34807	-2.34807	-2.34807	-2.34807	-2.34807	-2.34807	-2.34807	-2.34807	-2.34807	-2.34807	-2.34807	-2.34807	-2.34807	-2.34807	-2.34807	-2.34807	-2.34807	-2.34807	-2.34807	-2.34807	-2.34807	-2.34807	-2.34807
Gm23108	-2.85933	-2.85933	-2.85933	-2.85933	-2.85933	-2.85933	-2.85933	-0.677457	-2.85933	-2.85933	-2.85933	-2.85933	-2.85933	-2.85933	-2.85933	-2.85933	-2.85933	-2.85933	-2.85933	-2.85933	-2.85933	-2.85933	-2.85933	-2.85933	-2.85933	-2.85933	-2.85933	-2.85933	-2.85933	-2.85933	-2.85933	-2.85933	-2.85933	-2.85933	-2.85933	-2.85933	-2.85933	-2.85933	-2.85933	-2.85933
Gm25680	-2.88241	-2.88241	-2.88241	-2.88241	-2.88241	-2.88241	-2.88241	-2.88241	-2.88241	-2.88241	-2.88241	-2.88241	-2.88241	-2.88241	-2.88241	-2.88241	-2.88241	-2.88241	-2.88241	-2.88241	-2.88241	-2.88241	-2.88241	-2.88241	-2.88241	-2.88241	-2.88241	-2.88241	-2.88241	-2.88241	-2.88241	-2.88241	-2.88241	-2.88241	-2.88241	-2.88241	-2.88241	-2.88241	-2.88241	-2.88241
Gm22775	-2.81202	-2.81202	-2.81202	-2.81202	-2.81202	-2.81202	-2.81202	-2.81202	-2.81202	-2.81202	-2.81202	-2.81202	-2.81202	-2.81202	-2.81202	-2.81202	-2.81202	-2.81202	-2.81202	-2.81202	-2.81202	-2.81202	-2.81202	-2.81202	-2.81202	-2.81202	-2.81202	-2.81202	-2.81202	-2.81202	-2.81202	-2.81202	-2.81202	-2.81202	-2.81202	-2.81202	-2.81202	-2.81202	-2.81202	-2.81202
Mir467a-4	-2.28017	-2.28017	-2.28017	-2.28017	-2.28017	-2.28017	-2.28017	-2.28017	-2.28017	-2.28017	-2.28017	-2.28017	-2.28017	-2.28017	-2.28017	-2.28017	-2.28017	-2.28017	-2.28017	-2.28017	-2.28017	-2.28017	-2.28017	-2.28017	-2.28017	-2.28017	-2.28017	-2.28017	-2.28017	-2.28017	-2.28017	-2.28017	-2.28017	-2.28017	-2.28017	-2.28017	-2.28017	-2.28017	-2.28017	-2.28017
Mir466b-4	-2.39698	-2.39698	-2.39698	-2.39698	-2.39698	-2.39698	-2.39698	-2.39698	-2.39698	-2.39698	-2.39698	-2.39698	-2.39698	-2.39698	-2.39698	-2.39698	-2.39698	-2.39698	-2.39698	-2.39698	-2.39698	-2.39698	-2.39698	-2.39698	-2.39698	-2.39698	-2.39698	-2.39698	-2.39698	-2.39698	-2.39698	-2.39698	-2.39698	-2.39698	-2.39698	-2.39698	-2.39698	-2.39698	-2.39698	-2.39698
Mir669a-7	-2.34807	-2.34807	-2.34807	-2.34807	-2.34807	-2.34807	-2.34807	-2.34807	-2.34807	-2.34807	-2.34807	-2.34807	-2.34807	-2.34807	-2.34807	-2.34807	-2.34807	-2.34807	-2.34807	-2.34807	-2.34807	-2.34807	-2.34807	-2.34807	-2.34807	-2.34807	-2.34807	-2.34807	-2.34807	-2.34807	-2.34807	-2.34807	-2.34807	-2.34807	-2.34807	-2.34807	-2.34807	-2.34807	-2.34807	-2.34807
Gm26060	-2.84764	-2.84764	-2.84764	-2.84764	-2.84764	-2.84764	-2.84764	-2.84764	-2.84764	-2.84764	-2.84764	-2.84764	-2.84764	-2.84764	-2.84764	-2.84764	-2.84764	-2.84764	-2.84764	-2.84764	-2.84764	-2.84764	-2.84764	-2.84764	-2.84764	-2.84764	-2.84764	-2.84764	-2.84764	-2.84764	-2.84764	-2.84764	-2.84764	-2.84764	-2.84764	-2.84764	-2.84764	-2.84764	-2.84764	-2.84764
Gm26431	-2.89381	-2.89381	-2.89381	-2.89381	-2.89381	-2.89381	-2.89381	-2.89381	-2.89381	-2.89381	-2.89381	-2.89381	-2.89381	-2.89381	-2.89381	-2.89381	-2.89381	-2.89381	-2.89381	-2.89381	-2.89381	-2.89381	-2.89381	-2.89381	-2.89381	-2.89381	-2.89381	-2.89381	-2.89381	-2.89381	-2.89381	-2.89381	-2.89381	-2.89381	-2.89381	-2.89381	-2.89381	-2.89381	-2.89381	-2.89381
Gm26229	-2.82399	-2.82399	-2.82399	-2.82399	-2.82399	-2.82399	-2.82399	-2.82399	-2.82399	-2.82399	-2.82399	-2.82399	-2.82399	-2.82399	-2.82399	-2.82399	-2.82399	-2.82399	-2.82399	-2.82399	-2.82399	-2.82399	-2.82399	-2.82399	-2.82399	-2.82399	-2.82399	-2.82399	-2.82399	-2.82399	-2.82399	-2.82399	-2.82399	-2.82399	-2.82399	-2.82399	-2.82399	-2.82399	-2.82399	-2.82399
Mir467a-5	-2.28017	-2.28017	-2.28017	-2.28017	-2.28017	-2.28017	-2.28017	-2.28017	-2.28017	-2.28017	-2.28017	-2.28017	-2.28017	-2.28017	-2.28017	-2.28017	-2.28017	-2.28017	-2.28017	-2.28017	-2.28017	-2.28017	-2.28017	-2.28017	-2.28017	-2.28017	-2.28017	-2.28017	-2.28017	-2.28017	-2.28017	-2.28017	-2.28017	-2.28017	-2.28017	-2.28017	-2.28017	-2.28017	-2.28017	-2.28017
Mir466b-5	-2.36456	-2.36456	-2.36456	-2.36456	-2.36456	-2.36456	-2.36456	-2.36456	-2.36456	-2.36456	-2.36456	-2.36456	-2.36456	-2.36456	-2.36456	-2.36456	-2.36456	-2.36456	-2.36456	-2.36456	-2.36456	-2.36456	-2.36456	-2.36456	-2.36456	-2.36456	-2.36456	-2.36456	-2.36456	-2.36456	-2.36456	-2.36456	-2.36456	-2.36456	-2.36456	-2.36456	-2.36456	-2.36456	-2.36456	-2.36456
Mir669p-1	-2.34807	-2.34807	-2.34807	-2.34807	-2.34807	-2.34807	-2.34807	-2.34807	-2.34807	-2.34807	-2.34807	-2.34807	-2.34807	-2.34807	-2.34807	-2.34807	-2.34807	-2.34807	-2.34807	-2.34807	-2.34807	-2.34807	-2.34807	-2.34807	-2.34807	-2.34807	-2.34807	-2.34807	-2.34807	-2.34807	-2.34807	-2.34807	-2.34807	-2.34807	-2.34807	-2.34807	-2.34807	-2.34807	-2.34807	-2.34807
Gm24167	-2.85933	-2.85933	-2.85933	-2.85933	-2.85933	-2.85933	-2.85933	-2.85933	-2.85933	-2.85933	-2.85933	-2.85933	-2.85933	-2.85933	-2.85933	-2.85933	-2.85933	-2.85933	-2.85933	-2.85933	-2.85933	-2.85933	-2.85933	-2.85933	-2.85933	-2.85933	-2.85933	-2.85933	-2.85933	-2.85933	-2.85933	-2.85933	-2.85933	-2.85933	-2.85933	-2.85933	-2.85933	-2.85933	-2.85933	-2.85933
Gm24640	-2.88241	-2.88241	-2.88241	-2.88241	-2.88241	-2.88241	-2.88241	-2.88241	-2.88241	-2.88241	-2.88241	-2.88241	-2.88241	-2.88241	-2.88241	-2.88241	-2.88241	-2.88241	-2.88241	-2.88241	-2.88241	-2.88241	-2.88241	-2.88241	-2.88241	-2.88241	-2.88241	-2.88241	-2.88241	-2.88241	-2.88241	-2.88241	-2.88241	-2.88241	-2.88241	-2.88241	-2.88241	-2.88241	-2.88241	-2.88241
Gm23288	-2.82399	-2.82399	-2.82399	-2.82399	-2.82399	-2.82399	-2.82399	-2.82399	-2.82399	-2.82399	-2.82399	-2.82399	-2.82399	-2.82399	-2.82399	-2.82399	-2.82399	-2.82399	-2.82399	-2.82399	-2.82399	-2.82399	-2.82399	-2.82399	-2.82399	-2.82399	-2.82399	-2.82399	-2.82399	-2.82399	-2.82399	-2.82399	-2.82399	-2.82399	-2.82399	-2.82399	-2.82399	-2.82399	-2.82399	-2.82399
Mir467a-6	-2.28017	-2.28017	-2.28017	-2.28017	-2.28017	-2.28017	-2.28017	-2.28017	-2.28017	-2.28017	-2.28017	-2.28017	-2.28017	-2.28017	-2.28017	-2.28017	-2.28017	-2.28017	-2.28017	-2.28017	-2.28017	-2.28017	-2.28017	-2.28017	-2.28017	-2.28017	-2.28017	-2.28017	-2.28017	-2.28017	-2.28017	-2.28017	-2.28017	-2.28017	-2.28017	-2.28017	-2.28017	-2.28017	-2.28017	-2.28017
Gm25285	-2.39698	-2.39698	-2.39698	-2.39698	-2.39698	-2.39698	-2.39698	-2.39698	-2.39698	-2.39698	-2.39698	-2.39698	-2.39698	-2.39698	-2.39698	-2.39698	-2.39698	-2.39698	-2.39698	-2.39698	-2.39698	-2.39698	-2.39698	-2.39698	-2.39698	-2.39698	-2.39698	-2.39698	-2.39698	-2.39698	-2.39698	-2.39698	-2.39698	-2.39698	-2.39698	-2.39698	-2.39698	-2.39698	-2.39698	-2.39698
Mir669a-8	-2.34807	-2.34807	-2.34807	-2.34807	-2.34807	-2.34807	-2.34807	-2.34807	-2.34807	-2.34807	-2.34807	-2.34807	-2.34807	-2.34807	-2.34807	-2.34807	-2.34807	-2.34807	-2.34807	-2.34807	-2.34807	-2.34807	-2.34807	-2.34807	-2.34807	-2.34807	-2.34807	-2.34807	-2.34807	-2.34807	-2.34807	-2.34807	-2.34807	-2.34807	-2.34807	-2.34807	-2.34807	-2.34807	-2.34807	-2.34807
Gm24673	-2.85933	-2.85933	-2.85933	-2.85933	-2.85933	-2.85933	-2.85933	-2.85933	-2.85933	-2.85933	-2.85933	-2.85933	-2.85933	-2.85933	-2.85933	-2.85933	-2.85933	-2.85933	-2.85933	-2.85933	-2.85933	-2.85933	-2.85933	-2.85933	-2.85933	-2.85933	-2.85933	-2.85933	-2.85933	-2.85933	-2.85933	-2.85933	-2.85933	-2.85933	-2.85933	-2.85933	-2.85933	-0.456323	-2.85933	-2.85933
Gm22635	-2.88241	-2.88241	-2.88241	-2.88241	-2.88241	-2.88241	-2.88241	-2.88241	-2.88241	-2.88241	-2.88241	-2.88241	-2.88241	-2.88241	-2.88241	-2.88241	-2.88241	-2.88241	-2.88241	-2.88241	-2.88241	-2.88241	-2.88241	-2.88241	-2.88241	-2.88241	-2.88241	-2.88241	-2.88241	-2.88241	-2.88241	-2.88241	-2.88241	-2.88241	-2.88241	-2.88241	-2.88241	-2.88241	-2.88241	-2.88241
Gm23569	-2.81202	-2.81202	-2.81202	-2.81202	-2.81202	-2.81202	-2.81202	-2.81202	-2.81202	-2.81202	-2.81202	-2.81202	-2.81202	-2.81202	-2.81202	-2.81202	-2.81202	-2.81202	-2.81202	-2.81202	-2.81202	-2.81202	-2.81202	-2.81202	-2.81202	-2.81202	-2.81202	-2.81202	-2.81202	-2.81202	-2.81202	-2.81202	-2.81202	-2.81202	-2.81202	-2.81202	-2.81202	-2.81202	-2.81202	-2.81202
Mir467a-7	-2.28017	-2.28017	-2.28017	-2.28017	-2.28017	-2.28017	-2.28017	-2.28017	-2.28017	-2.28017	-2.28017	-2.28017	-2.28017	-2.28017	-2.28017	-2.28017	-2.28017	-2.28017	-2.28017	-2.28017	-2.28017	-2.28017	-2.28017	-2.28017	-2.28017	-2.28017	-2.28017	-2.28017	-2.28017	-2.28017	-2.28017	-2.28017	-2.28017	-2.28017	-2.28017	-2.28017	-2.28017	-2.28017	-2.28017	-2.28017
Mir466b-6	-2.39698	-2.39698	-2.39698	-2.39698	-2.39698	-2.39698	-2.39698	-2.39698	-2.39698	-2.39698	-2.39698	-2.39698	-2.39698	-2.39698	-2.39698	-2.39698	-2.39698	-2.39698	-2.39698	-2.39698	-2.39698	-2.39698	-2.39698	-2.39698	-2.39698	-2.39698	-2.39698	-2.39698	-2.39698	-2.39698	-2.39698	-2.39698	-2.39698	-2.39698	-2.39698	-2.39698	-2.39698	-2.39698	-2.39698	-2.39698
Mir669a-9	-2.34807	-2.34807	-2.34807	-2.34807	-2.34807	-2.34807	-2.34807	-2.34807	-2.34807	-2.34807	-2.34807	-2.34807	-2.34807	-2.34807	-2.34807	-2.34807	-2.34807	-2.34807	-2.34807	-2.34807	-2.34807	-2.34807	-2.34807	-2.34807	-2.34807	-2.34807	-2.34807	-2.34807	-2.34807	-2.34807	-2.34807	-2.34807	-2.34807	-2.34807	-2.34807	-2.34807	-2.34807	-2.34807	-2.34807	-2.34807
Gm26426	-2.84764	-2.84764	-2.84764	-2.84764	-2.84764	-2.84764	-2.84764	-2.84764	-2.84764	-2.84764	-2.84764	-2.84764	-2.84764	-2.84764	-2.84764	-2.84764	-2.84764	-2.84764	-2.84764	-2.84764	-2.84764	-2.84764	-2.84764	-2.84764	-2.84764	-2.84764	-2.84764	-2.84764	-2.84764	-2.84764	-2.84764	-2.84764	-2.84764	-2.84764	-2.84764	-2.84764	-2.84764	-2.84764	-2.84764	-2.84764
Gm24488	-2.89381	-2.89381	-2.89381	-2.89381	-2.89381	-2.89381	-2.89381	-2.89381	-2.89381	-2.89381	-2.89381	-2.89381	-2.89381	-2.89381	-2.89381	-2.89381	-2.89381	-2.89381	-2.89381	-2.89381	-2.89381	-2.89381	-2.89381	-2.89381	-2.89381	-2.89381	-2.89381	-2.89381	-2.89381	-2.89381	-2.89381	-2.89381	-2.89381	-2.89381	-2.89381	-2.89381	-2.89381	-2.89381	-2.89381	-2.89381
Gm25158	-2.82399	-2.82399	-2.82399	-2.82399	-2.82399	-2.82399	-2.82399	-2.82399	-2.82399	-2.82399	-2.82399	-2.82399	-2.82399	-2.82399	-2.82399	-2.82399	-2.82399	-2.82399	-2.82399	-2.82399	-2.82399	-2.82399	-2.82399	-2.82399	-2.82399	-2.82399	-2.82399	-2.82399	-2.82399	-2.82399	-2.82399	-2.82399	-2.82399	-2.82399	-2.82399	-2.82399	-2.82399	-2.82399	-2.82399	-2.82399
Mir467a-8	-2.28017	-2.28017	-2.28017	-2.28017	-2.28017	-2.28017	-2.28017	-2.28017	-2.28017	-2.28017	-2.28017	-2.28017	-2.28017	-2.28017	-2.28017	-2.28017	-2.28017	-2.28017	-2.28017	-2.28017	-2.28017	-2.28017	-2.28017	-2.28017	-2.28017	-2.28017	-2.28017	-2.28017	-2.28017	-2.28017	-2.28017	-2.28017	-2.28017	-2.28017	-2.28017	-2.28017	-2.28017	-2.28017	-2.28017	-2.28017
Mir466b-7	-2.36456	-2.36456	-2.36456	-2.36456	-2.36456	-2.36456	-2.36456	-0.182692	-2.36456	-2.36456	-2.36456	-2.36456	-2.36456	-2.36456	-2.36456	-2.36456	-2.36456	-2.36456	-2.36456	-2.36456	-2.36456	-2.36456	-2.36456	-2.36456	-2.36456	-2.36456	-2.36456	-2.36456	-2.36456	-2.36456	-2.36456	-2.36456	-2.36456	-2.36456	-2.36456	-2.36456	-2.36456	-2.36456	-2.36456	-2.36456
Mir669p-2	-2.34807	-2.34807	-2.34807	-2.34807	-2.34807	-2.34807	-2.34807	-2.34807	-2.34807	-2.34807	-2.34807	-2.34807	-2.34807	-2.34807	-2.34807	-2.34807	-2.34807	-2.34807	-2.34807	-2.34807	-2.34807	-2.34807	-2.34807	-2.34807	-2.34807	-2.34807	-2.34807	-2.34807	-2.34807	-2.34807	-2.34807	-2.34807	-2.34807	-2.34807	-2.34807	-2.34807	-2.34807	-2.34807	-2.34807	-2.34807
Gm24028	-2.85933	-2.85933	-2.85933	-2.85933	-2.85933	-2.85933	-2.85933	-2.85933	-2.85933	-2.85933	-2.85933	-2.85933	-2.85933	-2.85933	-2.85933	-2.85933	-2.85933	-2.85933	-2.85933	-2.85933	-2.85933	-2.85933	-2.85933	-2.85933	-2.85933	-2.85933	-2.85933	-2.85933	-2.85933	-2.85933	-2.85933	-2.85933	-2.85933	-2.85933	-2.85933	-2.85933	-2.85933	-2.85933	-2.85933	-2.85933
Gm22626	-2.88241	-2.88241	-2.88241	-2.88241	-2.88241	-2.88241	-2.88241	-2.88241	-2.88241	-2.88241	-2.88241	-2.88241	-2.88241	-2.88241	-2.88241	-2.88241	-2.88241	-2.88241	-2.88241	-2.88241	-2.88241	-2.88241	-2.88241	-2.88241	-2.88241	-2.88241	-2.88241	-2.88241	-2.88241	-2.88241	-2.88241	-2.88241	-2.88241	-2.88241	-2.88241	-2.88241	-2.88241	-2.88241	-2.88241	-2.88241
Gm22166	-2.82399	-2.82399	-2.82399	-2.82399	-2.82399	-2.82399	-2.82399	-2.82399	-2.82399	-2.82399	-2.82399	-2.82399	-2.82399	-2.82399	-2.82399	-2.82399	-2.82399	-2.82399	-2.82399	-2.82399	-2.82399	-2.82399	-2.82399	-2.82399	-2.82399	-2.82399	-2.82399	-2.82399	-2.82399	-2.82399	-2.82399	-2.82399	-2.82399	-2.82399	-2.82399	-2.82399	-2.82399	-2.82399	-2.82399	-2.82399
Mir467a-9	-2.28017	-2.28017	-2.28017	-2.28017	-2.28017	-2.28017	-2.28017	-2.28017	-2.28017	-2.28017	-2.28017	-2.28017	-2.28017	-2.28017	-2.28017	-2.28017	-2.28017	-2.28017	-2.28017	-2.28017	-2.28017	-2.28017	-2.28017	-2.28017	-2.28017	-2.28017	-2.28017	-2.28017	-2.28017	-2.28017	-2.28017	-2.28017	-2.28017	-2.28017	-2.28017	-2.28017	-2.28017	-2.28017	-2.28017	-2.28017
Mir466b-2	-2.26268	-2.26268	-2.26268	-2.26268	-2.26268	-2.26268	-2.26268	-2.26268	-2.26268	-0.201942	-2.26268	-2.26268	-2.26268	-2.26268	-2.26268	-2.26268	-2.26268	-2.26268	-2.26268	-2.26268	-2.26268	-2.26268	-2.26268	-2.26268	-2.26268	-2.26268	-2.26268	-2.26268	-2.26268	-2.26268	-2.26268	-2.26268	-2.26268	-2.26268	-2.26268	-2.26268	-2.26268	-2.26268	-2.26268	-2.26268
Mir669a-10	-2.34807	-2.34807	-2.34807	-2.34807	-2.34807	-2.34807	-2.34807	-2.34807	-2.34807	-2.34807	-2.34807	-2.34807	-2.34807	-2.34807	-2.34807	-2.34807	-2.34807	-2.34807	-2.34807	-2.34807	-2.34807	-2.34807	-2.34807	-2.34807	-2.34807	-2.34807	-2.34807	-2.34807	-2.34807	-2.34807	-2.34807	-2.34807	-2.34807	-2.34807	-2.34807	-2.34807	-2.34807	-2.34807	-2.34807	-2.34807
Gm26156	-2.84764	-2.84764	-2.84764	-2.84764	-2.84764	-0.991447	-2.84764	-2.84764	-2.84764	-2.84764	-2.84764	-2.84764	-2.84764	-2.84764	-2.84764	-2.84764	-2.84764	-2.84764	-2.84764	-2.84764	-2.84764	-2.84764	-2.84764	-2.84764	-2.84764	-2.84764	-2.84764	-2.84764	-2.84764	-2.84764	-2.84764	-2.84764	-2.84764	-2.84764	-2.84764	-2.84764	-2.84764	-2.84764	-2.84764	-2.84764
Gm23571	-2.89381	-2.89381	-2.89381	-2.89381	-2.89381	-2.89381	-2.89381	-2.89381	-2.89381	-2.89381	-2.89381	-2.89381	-2.89381	-2.89381	-2.89381	-2.89381	-2.89381	-2.89381	-2.89381	-2.89381	-2.89381	-2.89381	-2.89381	-2.89381	-2.89381	-2.89381	-2.89381	-2.89381	-2.89381	-2.89381	-2.89381	-2.89381	-2.89381	-2.89381	-2.89381	-2.89381	-2.89381	-2.89381	-2.89381	-2.89381
Gm25316	-2.78777	-2.78777	-2.78777	-2.78777	-2.78777	-2.78777	-2.78777	-2.78777	-2.78777	-2.78777	-2.78777	-2.78777	-2.78777	-2.78777	-2.78777	-2.78777	-2.78777	-2.78777	-2.78777	-2.78777	-2.78777	-2.78777	0.678346	-2.78777	-2.78777	-2.78777	-2.78777	-2.78777	-2.78777	-2.78777	-2.78777	-2.78777	-2.78777	-2.78777	-2.78777	-2.78777	-2.78777	-2.78777	-2.78777	-2.78777
Gm25022	-2.28017	-2.28017	-2.28017	-2.28017	-2.28017	-2.28017	-2.28017	-2.28017	-2.28017	-2.28017	-2.28017	-2.28017	-2.28017	-2.28017	-2.28017	-2.28017	-2.28017	-2.28017	-2.28017	-2.28017	-2.28017	-2.28017	-2.28017	-2.28017	-2.28017	-2.28017	-2.28017	-2.28017	-2.28017	-2.28017	-2.28017	-2.28017	-2.28017	-2.28017	-2.28017	-2.28017	-2.28017	-2.28017	-2.28017	-2.28017
Gm25943	-2.39698	-2.39698	-2.39698	-2.39698	-2.39698	-2.39698	-2.39698	-2.39698	-2.39698	-2.39698	-2.39698	-2.39698	-2.39698	-2.39698	-2.39698	-2.39698	-2.39698	-2.39698	-2.39698	-2.39698	-2.39698	-2.39698	-2.39698	-2.39698	-2.39698	-2.39698	-2.39698	-2.39698	-2.39698	-2.39698	-2.39698	-2.39698	-2.39698	-2.39698	-2.39698	-2.39698	-2.39698	-2.39698	-2.39698	-2.39698
Mir669a-11	-2.34807	-2.34807	-2.34807	-2.34807	-2.34807	-2.34807	-2.34807	-2.34807	-2.34807	-2.34807	-2.34807	-2.34807	-2.34807	-2.34807	-2.34807	-2.34807	-2.34807	-2.34807	-2.34807	-2.34807	-2.34807	-2.34807	-2.34807	-2.34807	-2.34807	-2.34807	-2.34807	-2.34807	-2.34807	-2.34807	-2.34807	-2.34807	-2.34807	-2.34807	-2.34807	-2.34807	-2.34807	-2.34807	-2.34807	-2.34807
Gm23988	-2.83587	-2.83587	-2.83587	-2.83587	-2.83587	-2.83587	-2.83587	-2.83587	-2.83587	-2.83587	-2.83587	-2.83587	-2.83587	-2.83587	-2.83587	-2.83587	-2.83587	-2.83587	-2.83587	-2.83587	-2.83587	-2.83587	-2.83587	-2.83587	-2.83587	-2.83587	-2.83587	-2.83587	-2.83587	-2.83587	-2.83587	-2.83587	-2.83587	-2.83587	-2.83587	-2.83587	-2.83587	-2.83587	-2.83587	-2.83587
Gm25673	-2.89381	-2.89381	-2.89381	-2.89381	-2.89381	-1.03762	-2.89381	-2.89381	-2.89381	-2.89381	-2.89381	-2.89381	-0.520528	-2.89381	-2.89381	-2.89381	-2.89381	-2.89381	-2.89381	-2.89381	-2.89381	-2.89381	-2.89381	-2.89381	-2.89381	-2.89381	-2.89381	-2.89381	-2.89381	-2.89381	-2.89381	-2.89381	-2.89381	-2.89381	-2.89381	-2.89381	-2.89381	-0.490811	-2.89381	-2.89381
Gm25753	-2.82399	-2.82399	-2.82399	-2.82399	-2.82399	-0.967796	-2.82399	-2.82399	-2.82399	-2.82399	-2.82399	-2.82399	-2.82399	-2.82399	-2.82399	-2.82399	-2.82399	-2.82399	-2.82399	-2.82399	-2.82399	-2.82399	-2.82399	-2.82399	-2.82399	-2.82399	-2.82399	-2.82399	-2.82399	-2.82399	-2.82399	-2.82399	-2.82399	-2.82399	-2.82399	-2.82399	-2.82399	-2.82399	-2.82399	-2.82399
Mir467a-10	-2.28017	-2.28017	-2.28017	-2.28017	-2.28017	-2.28017	-2.28017	-2.28017	-2.28017	-2.28017	-2.28017	-2.28017	-2.28017	-2.28017	-2.28017	-2.28017	-2.28017	-2.28017	-2.28017	-2.28017	-2.28017	-2.28017	-2.28017	-2.28017	-2.28017	-2.28017	-2.28017	-2.28017	-2.28017	-2.28017	-2.28017	-2.28017	-2.28017	-2.28017	-2.28017	-2.28017	-2.28017	-2.28017	-2.28017	-2.28017
Mir466b-3	-2.24498	-2.24498	-2.24498	-2.24498	-2.24498	-2.24498	-2.24498	-2.24498	-2.24498	-2.24498	-2.24498	-2.24498	-2.24498	-2.24498	-2.24498	-2.24498	-2.24498	0.153958	-2.24498	1.02415	-2.24498	-2.24498	-2.24498	-2.24498	-2.24498	-2.24498	-2.24498	-2.24498	-2.24498	-2.24498	-2.24498	-2.24498	-2.24498	-2.24498	-2.24498	-2.24498	-2.24498	-2.24498	-2.24498	-2.24498
Mir669a-12	-2.34807	-2.34807	-2.34807	-2.34807	-2.34807	-2.34807	-2.34807	-2.34807	-2.34807	-2.34807	-2.34807	-2.34807	-2.34807	-2.34807	-2.34807	-2.34807	-2.34807	-2.34807	-2.34807	-2.34807	-2.34807	-2.34807	-2.34807	-2.34807	-2.34807	-2.34807	-2.34807	-2.34807	-2.34807	-2.34807	-2.34807	-2.34807	-2.34807	-2.34807	-2.34807	-2.34807	-2.34807	-2.34807	-2.34807	-2.34807
Gm26398	-2.89381	-2.89381	-2.89381	-2.89381	-2.89381	-2.89381	-2.89381	-2.89381	-2.89381	-2.89381	-2.89381	-2.89381	-2.89381	-2.89381	-2.89381	-2.89381	-2.89381	-2.89381	-2.89381	-2.89381	-2.89381	-2.89381	-2.89381	-2.89381	-2.89381	-2.89381	-2.89381	-2.89381	-2.89381	-2.89381	-2.89381	-2.89381	-2.89381	-2.89381	-2.89381	-2.89381	-2.89381	-2.89381	-2.89381	-2.89381
Mir467e	-2.34807	-2.34807	-2.34807	-2.34807	-2.34807	-2.34807	-2.34807	-2.34807	-2.34807	-2.34807	-2.34807	-2.34807	-2.34807	-2.34807	-2.34807	-2.34807	-2.34807	-2.34807	-2.34807	-2.34807	0.801353	-2.34807	-2.34807	-2.34807	-2.34807	-2.34807	-2.34807	-2.34807	-2.34807	-2.34807	-2.34807	-2.34807	-2.34807	-2.34807	-2.34807	-2.34807	-2.34807	-2.34807	-2.34807	-2.34807
Mir466p	-2.38086	-2.38086	-2.38086	-2.38086	-2.38086	-2.38086	0.408872	-2.38086	-2.38086	-2.38086	-2.38086	-2.38086	-2.38086	-2.38086	-2.38086	-2.38086	-2.38086	-2.38086	-2.38086	-2.38086	-2.38086	-2.38086	-2.38086	-2.38086	-2.38086	-2.38086	-2.38086	-2.38086	-2.38086	-2.38086	-2.38086	-2.38086	-2.38086	-2.38086	-2.38086	-2.38086	-2.38086	-2.38086	-2.38086	-2.38086
Gm22051	-2.89381	-2.89381	-2.89381	-2.89381	-2.89381	-2.89381	-2.89381	-2.89381	-2.89381	-2.89381	-2.89381	-2.89381	-2.89381	-2.89381	-2.89381	-2.89381	-2.89381	-2.89381	-2.89381	-2.89381	-2.89381	-2.89381	-2.89381	-2.89381	-2.89381	-2.89381	-2.89381	-2.89381	-2.89381	-2.89381	-2.89381	-2.89381	-2.89381	-2.89381	-2.89381	-2.89381	-2.89381	-2.89381	-2.89381	-2.89381
Gm22678	-2.56334	-2.56334	-2.56334	-2.56334	-2.56334	-2.56334	-2.56334	-2.56334	-2.56334	-0.502602	-2.56334	-2.56334	-2.56334	-2.56334	-2.56334	-2.56334	-2.56334	-2.56334	-2.56334	-2.56334	-2.56334	-2.56334	-2.56334	-2.56334	-2.56334	-2.56334	-2.56334	-2.56334	-2.56334	-2.56334	-2.56334	-2.56334	-2.56334	-2.56334	-2.56334	-2.56334	-2.56334	-2.56334	-2.56334	-2.56334
Mir467d	-2.31452	-2.31452	-2.31452	-2.31452	-2.31452	-2.31452	-2.31452	-2.31452	-2.31452	-2.31452	-2.31452	-2.31452	-2.31452	-2.31452	-2.31452	-2.31452	-2.31452	-2.31452	-2.31452	-2.31452	-2.31452	-2.31452	-2.31452	-2.31452	-2.31452	-2.31452	-2.31452	-2.31452	-2.31452	-2.31452	-2.31452	-2.31452	-2.31452	-2.31452	-2.31452	-2.31452	-2.31452	-2.31452	-2.31452	-2.31452
Mir466	-2.09495	-2.09495	-2.09495	-2.09495	-2.09495	-2.09495	-2.09495	-2.09495	-2.09495	-2.09495	-2.09495	-2.09495	-2.09495	-2.09495	-2.09495	-2.09495	-2.09495	-2.09495	-2.09495	-2.09495	-2.09495	-2.09495	-2.09495	-2.09495	-2.09495	-2.09495	-2.09495	-2.09495	-2.09495	-2.09495	-2.09495	-2.09495	-2.09495	-2.09495	-2.09495	-2.09495	-2.09495	-2.09495	-2.09495	-2.09495
Gm22091	-2.89381	-2.89381	-2.89381	-2.89381	-2.89381	-2.89381	-2.89381	-2.89381	-2.89381	-2.89381	-2.89381	-2.89381	-2.89381	-2.89381	-2.89381	-2.89381	-2.89381	-2.89381	-2.89381	0.375313	-2.89381	-2.89381	-2.89381	-2.89381	-2.89381	-2.89381	-2.89381	-2.89381	-2.89381	-2.89381	-2.89381	-2.89381	-2.89381	-2.89381	-2.89381	-2.89381	-2.89381	-0.490811	-2.89381	-2.89381
Mir297c	-2.51984	-2.51984	-2.51984	-2.51984	-2.51984	-2.51984	0.269896	-2.51984	-2.51984	-2.51984	-2.51984	-2.51984	-2.51984	-2.51984	-2.51984	-2.51984	-2.51984	-2.51984	-2.51984	-2.51984	-2.51984	-2.51984	-2.51984	-2.51984	-2.51984	-2.51984	-2.51984	-2.51984	-2.51984	-2.51984	-0.476611	-2.51984	-2.51984	-2.51984	-2.51984	-2.51984	-2.51984	-0.116836	-2.51984	-2.51984
Mir669c	-2.67331	-2.67331	-2.67331	-2.67331	-2.67331	-2.67331	-2.67331	-0.491445	-2.67331	-2.67331	-2.67331	-2.67331	-2.67331	-2.67331	-2.67331	-2.67331	-2.67331	-0.274377	-2.67331	-0.261803	-2.67331	-2.67331	-2.67331	-2.67331	-2.67331	-2.67331	-2.67331	-2.67331	-2.67331	-2.67331	-2.67331	-2.67331	-2.67331	-2.67331	-2.67331	-2.67331	-2.67331	-2.67331	-2.67331	-2.67331
Gm24342	-2.60557	-2.60557	-2.60557	-2.60557	-2.60557	-2.60557	-2.60557	-0.4237	-2.60557	-2.60557	-2.60557	-2.60557	-2.60557	-2.60557	-2.60557	-2.60557	-2.60557	-2.60557	-2.60557	-2.60557	-2.60557	-2.60557	-2.60557	-2.60557	-0.866543	-2.60557	-2.60557	-2.60557	-2.60557	-0.557807	-2.60557	-2.60557	-2.60557	-2.60557	-2.60557	-2.60557	-2.60557	-2.60557	-2.60557	-2.60557
Gm25263	-2.54899	-2.54899	-2.54899	-2.54899	-2.54899	-2.54899	-2.54899	0.464444	-2.54899	-2.54899	-2.54899	-2.54899	-2.54899	-2.54899	-2.54899	-0.305031	-2.54899	-2.54899	-2.54899	-2.54899	-2.54899	-2.54899	-2.54899	-2.54899	-2.54899	-2.54899	-2.54899	-2.54899	-2.54899	-2.54899	-2.54899	-2.54899	-2.54899	-2.54899	-2.54899	-2.54899	-2.54899	-2.54899	-2.54899	-0.328727
Mir669a-2	-2.50504	-2.50504	-2.50504	-2.50504	-2.50504	-2.50504	-2.50504	0.508388	1.07833	-2.50504	-2.50504	-2.50504	-2.50504	-2.50504	-2.50504	-2.50504	-2.50504	-2.50504	-2.50504	-2.50504	-2.50504	-2.50504	-2.50504	-2.50504	-2.50504	-2.50504	-2.50504	-2.50504	-2.50504	-2.50504	-2.50504	-2.50504	-2.50504	-2.50504	-2.50504	-2.50504	-2.50504	-2.50504	-2.50504	-2.50504
Gm22239	-2.59163	-2.59163	-2.59163	-2.59163	-2.59163	-2.59163	-2.59163	-2.59163	-2.59163	-2.59163	-2.59163	-2.59163	-2.59163	-2.59163	-2.59163	-2.59163	-2.59163	-2.59163	-2.59163	-2.59163	-2.59163	-2.59163	-2.59163	-2.59163	-2.59163	-2.59163	-2.59163	-2.59163	-2.59163	-2.59163	-2.59163	-2.59163	-2.59163	-2.59163	-0.270887	-2.59163	-0.893084	-2.59163	-2.59163	-2.59163
Gm22925	-2.57756	-2.57756	-2.57756	-2.57756	-2.57756	-2.57756	-2.57756	-2.57756	-2.57756	-0.516815	-2.57756	-2.57756	-2.57756	-2.57756	-2.57756	-2.57756	-2.57756	-2.57756	-2.57756	-2.57756	-2.57756	-2.57756	-2.57756	-2.57756	-0.838528	-2.57756	-2.57756	-2.57756	-2.57756	-2.57756	-2.57756	-2.57756	-2.57756	-2.57756	-2.57756	-2.57756	-2.57756	-2.57756	-2.57756	-2.57756
Gm23542	-2.49009	-2.49009	-2.49009	-2.49009	-2.49009	-0.633895	-2.49009	-2.49009	-2.49009	-2.49009	-2.49009	-2.49009	-2.49009	-2.49009	-2.49009	-2.49009	-2.49009	-2.49009	-2.49009	-2.49009	-2.49009	-2.49009	-2.49009	-2.49009	-2.49009	-2.49009	-2.49009	-2.49009	-2.49009	-2.49009	-2.49009	-2.49009	-2.49009	-2.49009	-2.49009	-2.49009	-2.49009	-2.49009	-2.49009	-2.49009
Mir297b	-2.67331	-2.67331	-2.67331	-2.67331	-2.67331	-2.67331	-2.67331	-2.67331	-2.67331	-2.67331	-2.67331	-2.67331	-2.67331	-2.67331	-2.67331	-2.67331	-2.67331	-2.67331	-2.67331	-2.67331	1.39243	-2.67331	-2.67331	-2.67331	-2.67331	-2.67331	-2.67331	-2.67331	-2.67331	-2.67331	-2.67331	-2.67331	-2.67331	-2.67331	-2.67331	-2.67331	-2.67331	-2.67331	-2.67331	-2.67331
Mir466d	-2.49009	-2.49009	-2.49009	-2.49009	-2.49009	-2.49009	-2.49009	-2.49009	-2.49009	-2.49009	-2.49009	-2.49009	-2.49009	-2.49009	-2.49009	-2.49009	-2.49009	-2.49009	-2.49009	-2.49009	-2.49009	-2.49009	-2.49009	-2.49009	-2.49009	-2.49009	-2.49009	-2.49009	-2.49009	-2.49009	-2.49009	-2.49009	-2.49009	-2.49009	-2.49009	-2.49009	-2.49009	-2.49009	-2.49009	-2.49009
Gm26092	-2.50504	-2.50504	-2.50504	-2.50504	-2.50504	-2.50504	-2.50504	-2.50504	-2.50504	-2.50504	-2.50504	-2.50504	-2.50504	-2.50504	-2.50504	-2.50504	-2.50504	-2.50504	-2.50504	-2.50504	-2.50504	-2.50504	-2.50504	-2.50504	-2.50504	-2.50504	-2.50504	-2.50504	-2.50504	-2.50504	-2.50504	-2.50504	-2.50504	-2.50504	-2.50504	-2.50504	-2.50504	-2.50504	-2.50504	-2.50504
Mir669m-1	-2.51984	-2.51984	-2.51984	-2.51984	-2.51984	-2.51984	-2.51984	-2.51984	-2.51984	-2.51984	-2.51984	-2.51984	-2.51984	-2.51984	-2.51984	-2.51984	-2.51984	-2.51984	-2.51984	-2.51984	-2.51984	-2.51984	-2.51984	-2.51984	-2.51984	-2.51984	-2.51984	-2.51984	-2.51984	-2.51984	-2.51984	-2.51984	-2.51984	-2.51984	-2.51984	-2.51984	-2.51984	-2.51984	-2.51984	-0.299581
Mir669m-2	-2.51984	-2.51984	-2.51984	-2.51984	-2.51984	-2.51984	-2.51984	-2.51984	-2.51984	-2.51984	-2.51984	-2.51984	-2.51984	-2.51984	-2.51984	-2.51984	-2.51984	-2.51984	-2.51984	-2.51984	-2.51984	-2.51984	-2.51984	-2.51984	-2.51984	-2.51984	-2.51984	-2.51984	-2.51984	-2.51984	-2.51984	-2.51984	-2.51984	-2.51984	-2.51984	-2.51984	-2.51984	-2.51984	-2.51984	-2.51984
Mir466n	-2.45972	-2.45972	-2.45972	-2.45972	-2.45972	-2.45972	-2.45972	-2.45972	-2.45972	-2.45972	-2.45972	-2.45972	-2.45972	-2.45972	-2.45972	-2.45972	-2.45972	-2.45972	-2.45972	-2.45972	-2.45972	-2.45972	-2.45972	-2.45972	-2.45972	-2.45972	-2.45972	-2.45972	0.178525	-2.45972	-2.45972	-2.45972	-2.45972	-2.45972	-2.45972	-2.45972	-2.45972	-2.45972	-2.45972	-2.45972
Mir669o	-2.49009	-2.49009	-2.49009	-2.49009	-2.49009	-2.49009	-2.49009	-2.49009	-2.49009	-2.49009	-2.49009	-2.49009	-2.49009	-2.49009	-2.49009	-2.49009	-2.49009	-2.49009	-2.49009	-2.49009	-2.49009	-2.49009	-2.49009	-2.49009	-2.49009	-2.49009	-2.49009	-2.49009	-2.49009	-2.49009	-2.49009	-2.49009	-2.49009	-2.49009	-2.49009	-2.49009	-2.49009	-2.49009	-2.49009	-2.49009
Mir466g	-2.22706	-2.22706	-2.22706	-2.22706	-2.22706	-2.22706	-2.22706	-2.22706	-2.22706	-2.22706	-2.22706	-2.22706	-2.22706	-2.22706	-2.22706	-2.22706	-2.22706	-2.22706	-2.22706	-2.22706	-2.22706	-2.22706	-2.22706	-2.22706	-2.22706	-2.22706	-2.22706	-2.22706	-2.22706	-0.179295	-2.22706	-2.22706	-2.22706	-2.22706	-2.22706	-2.22706	-2.22706	-2.22706	-2.22706	-0.00679914
Mir466h	-2.24498	-2.24498	-2.24498	-2.24498	-2.24498	-2.24498	-2.24498	-2.24498	-2.24498	-2.24498	-2.24498	-2.24498	-2.24498	-2.24498	-2.24498	-2.24498	-2.24498	-2.24498	-2.24498	-2.24498	-2.24498	-2.24498	-2.24498	-2.24498	-2.24498	-2.24498	-2.24498	-2.24498	-2.24498	-2.24498	-2.24498	-2.24498	-2.24498	-2.24498	-2.24498	-2.24498	-2.24498	-2.24498	-2.24498	-2.24498
Mir297a-3	-2.57756	-2.57756	-2.57756	-2.57756	-2.57756	-2.57756	-2.57756	-2.57756	-2.57756	-2.57756	-2.57756	-2.57756	-2.57756	-0.218849	-2.57756	-2.57756	-2.57756	-2.57756	-2.57756	-2.57756	-2.57756	-2.57756	-2.57756	-2.57756	-2.57756	-2.57756	-2.57756	-2.57756	-2.57756	-2.57756	-2.57756	-2.57756	-2.57756	-2.57756	-2.57756	-2.57756	-0.879009	-2.57756	-2.57756	-2.57756
Mir466l	-2.82399	-2.82399	-2.82399	-2.82399	-2.82399	-2.82399	-2.82399	-2.82399	-2.82399	-2.82399	-2.82399	-2.82399	-2.82399	-2.82399	-2.82399	-2.82399	-2.82399	-2.82399	-2.82399	-2.82399	-2.82399	-2.82399	-2.82399	-2.82399	-2.82399	-2.82399	-2.82399	-2.82399	-2.82399	-2.82399	-2.82399	-2.82399	-2.82399	-2.82399	-2.82399	-2.82399	-2.82399	-2.82399	-2.82399	-2.82399
Mir297a-4	-2.51984	-2.51984	-2.51984	-2.51984	-2.51984	-2.51984	-2.51984	-2.51984	-2.51984	-0.4591	-2.51984	-2.51984	-2.51984	-2.51984	-2.51984	-2.51984	-2.51984	-2.51984	-2.51984	-2.51984	-2.51984	-2.51984	-2.51984	-2.51984	-2.51984	-2.51984	-2.51984	-2.51984	-2.51984	-2.51984	-2.51984	-2.51984	-2.51984	-2.51984	-2.51984	-2.51984	-2.51984	-2.51984	-2.51984	-2.51984
Gm24806	-2.39698	-2.39698	-2.39698	-2.39698	-2.39698	-2.39698	-2.39698	-2.39698	-2.39698	-2.39698	-2.39698	-2.39698	-2.39698	-2.39698	-2.39698	-2.39698	-2.39698	-2.39698	-2.39698	-2.39698	-2.39698	-2.39698	-2.39698	-2.39698	-2.39698	-2.39698	-2.39698	-2.39698	-2.39698	-2.39698	-2.39698	-2.39698	-2.39698	0.217125	-2.39698	-2.39698	-2.39698	0.0060203	-2.39698	-2.39698
Mir669i	0.316072	-2.89381	-2.89381	-2.89381	-2.89381	-2.89381	-2.89381	-2.89381	-2.89381	-0.0172478	-2.89381	-2.89381	-2.89381	-2.89381	-2.89381	-2.89381	-2.89381	-0.494877	-2.89381	-2.89381	-2.89381	-2.89381	-2.89381	-2.89381	0.108762	-2.89381	-2.89381	-2.89381	-2.89381	-2.89381	-2.89381	-2.89381	-2.89381	-2.89381	-2.89381	-2.89381	-2.89381	-2.89381	-2.89381	-2.89381
Mir669h	-2.87091	-2.87091	-2.87091	-2.87091	-2.87091	-2.87091	-2.87091	-2.87091	-0.171945	-0.810174	-0.1587	-2.87091	-2.87091	-2.87091	-2.87091	-2.87091	-0.642423	-2.87091	-2.87091	-2.87091	1.19483	-2.87091	-0.27982	-2.87091	0.131662	-2.87091	-0.44899	1.07912	-1.01777	0.508143	-0.827686	-2.87091	-2.87091	-2.87091	-2.87091	-2.87091	-2.87091	-2.87091	-0.424216	-2.87091
Gm18547	-5.56869	-5.56869	-5.56869	-5.56869	-5.56869	-5.56869	-5.56869	-5.56869	-5.56869	-5.56869	-5.56869	-5.56869	-5.56869	-5.56869	-5.56869	-5.56869	-5.56869	-5.56869	-5.56869	-5.56869	-5.56869	-5.56869	-5.56869	-5.56869	-5.56869	-5.56869	-5.56869	-5.56869	-5.56869	-5.56869	-5.56869	-5.56869	-3.24089	-5.56869	-5.56869	-5.56869	-5.56869	-5.56869	-5.56869	-2.51218
Gm13265	-4.62281	-4.62281	-4.62281	-4.62281	-4.62281	-4.62281	-4.62281	-1.08523	-4.62281	-4.62281	-4.62281	-4.62281	-4.62281	-4.62281	-4.62281	-4.62281	-4.62281	-4.62281	-4.62281	-4.62281	-4.62281	-4.62281	-4.62281	-4.62281	-4.62281	-4.62281	-4.62281	-4.62281	-4.62281	-4.62281	-2.57958	-4.62281	-4.62281	-4.62281	-4.62281	-4.62281	-4.62281	-4.62281	-4.62281	-4.62281
Gm13263	-5.61594	-5.61594	-5.61594	-5.61594	-5.61594	-5.61594	-5.61594	-5.61594	-5.61594	-5.61594	-5.61594	-5.61594	-5.61594	-5.61594	-5.61594	-5.61594	-5.61594	-5.61594	-5.61594	-5.61594	-5.61594	-5.61594	-5.61594	-5.61594	-5.61594	-5.61594	-5.61594	-5.61594	-5.61594	-5.61594	-5.61594	-5.61594	-5.61594	-5.61594	-5.61594	-5.61594	-3.91739	-5.61594	-5.61594	-5.61594
Gm37343	-2.69955	-2.69955	-2.69955	-2.69955	-2.69955	-2.69955	-2.69955	-2.69955	-2.69955	-2.69955	-2.69955	-2.69955	-2.69955	-2.69955	-2.69955	-2.69955	-2.69955	-2.69955	-2.69955	-2.69955	-2.69955	-2.69955	-2.69955	-2.69955	-2.69955	-2.69955	-2.69955	-2.69955	-2.69955	-2.69955	-2.69955	-2.69955	-2.69955	-2.69955	-2.69955	-2.69955	-2.69955	-2.69955	-2.69955	-2.69955
Gm23877	-2.91636	-2.91636	-2.91636	-2.91636	-2.91636	-2.91636	-2.91636	-0.734488	-2.91636	-2.91636	-2.91636	-2.91636	-2.91636	-2.91636	-2.91636	-2.91636	-2.91636	-2.91636	-2.91636	-2.91636	-2.91636	-2.91636	-2.91636	-2.91636	-2.91636	-2.91636	-2.91636	-2.91636	-2.91636	-2.91636	-2.91636	-2.91636	-2.91636	-2.91636	-2.91636	-2.91636	-2.91636	-2.91636	-2.91636	-2.91636
Gm13264	-6.87883	-6.87883	-6.87883	-6.87883	-6.87883	-6.87883	-6.87883	-3.8654	-6.87883	-4.81809	-6.87883	-6.87883	-6.87883	-6.87883	-6.87883	-6.87883	-6.87883	-3.62358	-6.87883	-6.87883	-6.87883	-6.87883	-6.87883	-6.87883	-6.87883	-6.87883	-6.87883	-6.87883	-6.87883	-3.49977	-6.87883	-6.87883	-6.87883	-6.87883	-6.87883	-6.87883	-6.87883	-6.87883	-6.87883	-3.29635
Gm26478	-2.96041	-2.96041	-2.96041	-2.96041	-2.96041	-2.96041	-2.96041	-2.96041	-2.96041	-2.96041	-2.96041	-2.96041	-2.96041	-2.96041	-2.96041	-2.96041	-2.96041	-2.96041	-2.96041	-2.96041	-2.96041	-2.96041	-2.96041	-2.96041	-2.96041	-2.96041	-2.96041	-2.96041	-2.96041	-2.96041	-2.96041	-2.96041	-2.96041	-2.96041	-2.96041	-2.96041	-2.96041	-2.96041	-2.96041	-2.96041
Gm13297	-5.77241	-3.13099	-5.77241	-5.77241	-5.77241	-5.77241	-5.77241	-5.77241	-5.77241	-5.77241	-5.77241	-5.77241	-5.77241	-5.77241	-5.77241	-3.52845	-5.77241	-3.37347	-5.77241	-5.77241	-5.77241	-5.77241	-5.77241	-5.77241	-3.26748	-5.77241	-5.77241	-5.77241	-5.77241	-3.72465	-5.77241	-5.77241	-5.77241	-5.77241	-5.77241	-5.77241	-5.77241	-5.77241	-5.77241	-5.77241
Gm13294	-6.28234	-6.28234	-6.28234	-3.9309	-6.28234	-6.28234	-6.28234	-4.10047	-6.28234	-4.2216	-6.28234	-6.28234	-6.28234	-6.28234	-4.05888	-2.67225	-6.28234	-3.0271	-6.28234	-6.28234	-6.28234	-6.28234	-3.69125	-6.28234	-3.77742	-4.08231	-3.86042	-6.28234	-6.28234	-6.28234	-4.23911	-6.28234	-6.28234	-6.28234	-3.9616	-3.75403	-6.28234	-6.28234	-6.28234	-4.06208
Prkcq	-7.71208	-7.71208	-7.71208	-7.71208	-7.71208	-7.71208	-7.71208	-4.69865	-7.71208	-5.65134	-7.71208	-7.71208	-7.71208	-7.71208	-7.71208	-7.71208	-7.71208	-7.71208	-7.71208	-2.96137	-7.71208	-7.71208	-7.71208	-7.71208	-7.71208	-7.71208	-7.71208	-5.17145	-7.71208	-7.71208	-7.71208	-7.71208	-7.71208	-7.71208	-7.71208	-5.18377	-7.71208	-3.5297	-7.71208	-5.49182
Gm36932	-5.76466	-5.76466	-5.76466	-5.76466	-5.76466	-5.76466	-5.76466	-5.76466	-5.76466	-5.76466	-5.76466	-5.76466	-5.76466	-5.76466	-5.76466	-5.76466	-5.76466	-5.76466	-5.76466	-5.76466	-5.76466	-5.76466	-5.76466	-5.76466	-5.76466	-5.76466	-5.76466	-5.76466	-5.76466	-5.76466	-5.76466	-5.76466	-5.76466	-5.76466	-5.76466	-5.76466	-5.76466	-2.50493	-5.76466	-2.70816
Gm37520	-7.28883	-7.28883	-7.28883	-7.28883	-7.28883	-7.28883	-7.28883	-7.28883	-7.28883	-7.28883	-7.28883	-7.28883	-7.28883	-7.28883	-7.28883	-7.28883	-7.28883	-3.49989	-4.13917	-7.28883	-7.28883	-7.28883	-7.28883	-7.28883	-7.28883	-4.25501	-7.28883	-7.28883	-7.28883	-7.28883	-7.28883	-7.28883	-7.28883	-7.28883	-7.28883	-7.28883	-7.28883	-7.28883	-7.28883	-7.28883
Gm37766	-7.231	-7.231	-7.231	-7.231	-7.231	-5.3748	-7.231	-7.231	-7.231	-7.231	-7.231	-7.231	-4.85771	-7.231	-7.231	-4.98704	-7.231	-3.44206	-7.231	-7.231	-7.231	-7.231	-7.231	-7.231	-7.231	-7.231	-7.231	-7.231	-7.231	-7.231	-7.231	-7.231	-7.231	-7.231	-7.231	-7.231	-7.231	-3.97126	-7.231	-3.64852
Gm38171	-4.806	-4.806	-4.806	-4.806	-4.806	-4.806	-4.806	-2.62413	-4.806	-4.806	-4.806	-4.806	-4.806	-4.806	-4.806	-1.19591	-4.806	-4.806	-4.806	-4.806	-4.806	-4.806	-4.806	-4.806	-4.806	-4.806	-4.806	-4.806	-4.806	-4.806	-4.806	-4.806	-4.806	-4.806	-4.806	-4.806	-4.806	-4.806	-4.806	-4.806
Gm37851	-5.70117	-5.70117	-5.70117	-5.70117	-5.70117	-5.70117	-5.70117	-5.70117	-5.70117	-5.70117	-5.70117	-5.70117	-5.70117	-5.70117	-5.70117	-5.70117	-5.70117	-5.70117	-5.70117	-5.70117	-5.70117	-5.70117	-5.70117	-5.70117	-5.70117	-5.70117	-5.70117	-5.70117	-5.70117	-5.70117	-5.70117	-5.70117	-5.70117	-5.70117	-5.70117	-5.70117	-5.70117	-5.70117	-5.70117	-5.70117
8030442B05Rik	-5.92054	-5.92054	-5.92054	-5.92054	-5.92054	-5.92054	-5.92054	-3.73868	-5.92054	-5.92054	-5.92054	-5.92054	-5.92054	-5.92054	-5.92054	-5.92054	-5.92054	-2.6653	-3.61684	-2.65142	-5.92054	-5.92054	-5.92054	-5.92054	-5.92054	-5.92054	-5.92054	-5.92054	-5.92054	-5.92054	-3.06389	-5.92054	-5.92054	-5.92054	-5.92054	-5.92054	-5.92054	-5.92054	-5.92054	-3.70029
Gm13293	-6.56245	-6.56245	-4.13297	-4.211	-3.87841	-6.56245	-6.56245	-3.02487	-3.86348	-2.78761	-1.24511	-0.500152	-0.771791	-1.47359	-0.851452	-0.319488	-0.84518	-1.11152	-0.970087	-1.41016	-6.56245	-2.87903	-6.56245	-3.97923	-6.56245	-6.56245	-6.56245	-6.56245	-6.56245	-2.80344	-1.86349	-1.24693	-1.34585	-1.82843	-0.633168	-1.67426	-1.11391	-1.25497	-2.02277	-1.07325
Gm37730	-7.01561	-4.3742	-7.01561	-7.01561	-7.01561	-7.01561	-7.01561	-4.83374	-7.01561	-2.69138	-7.01561	-7.01561	-7.01561	-7.01561	-7.01561	-7.01561	-7.01561	-3.76037	-7.01561	-7.01561	-7.01561	-7.01561	-7.01561	-7.01561	-7.01561	-7.01561	-7.01561	-3.60461	-7.01561	-7.01561	-7.01561	-7.01561	-7.01561	-4.4015	-7.01561	-7.01561	-7.01561	-7.01561	-7.01561	-7.01561
4933403L11Rik	-6.0357	-6.0357	-6.0357	-6.0357	-6.0357	-6.0357	-6.0357	-6.0357	-6.0357	-6.0357	-6.0357	-6.0357	-6.0357	-6.0357	-6.0357	-3.79175	-6.0357	-6.0357	-6.0357	-6.0357	-6.0357	-6.0357	-6.0357	-6.0357	-6.0357	-6.0357	-6.0357	-6.0357	-6.0357	-6.0357	-6.0357	-6.0357	-6.0357	-6.0357	-6.0357	-6.0357	-6.0357	-6.0357	-6.0357	-6.0357
Gm13291	-5.26048	-5.26048	-5.26048	-5.26048	-5.26048	-5.26048	-5.26048	-3.07861	-5.26048	-5.26048	-5.26048	-5.26048	-5.26048	-5.26048	-5.26048	-5.26048	-5.26048	-1.47154	-2.95678	-5.26048	-5.26048	-5.26048	-5.26048	-5.26048	-5.26048	-5.26048	-5.26048	-5.26048	-5.26048	-5.26048	-5.26048	-2.1288	-5.26048	-5.26048	-5.26048	-5.26048	-5.26048	-2.85748	-5.26048	-1.2934
Gm13292	-3.51297	-3.2295	-3.44144	-1.74879	-1.36591	-4.01472	-3.08118	-5.87091	-2.28754	-2.09607	-5.87091	-3.00917	-5.87091	-2.66018	-3.64745	-5.87091	-2.80519	-5.87091	-3.56721	-1.67862	-5.87091	-3.07936	-1.1634	-3.28769	-1.96128	-3.67088	-2.5903	-3.33028	-2.35345	-2.49186	-5.87091	-1.82398	-5.87091	-5.87091	-2.70231	-5.87091	-4.17237	-1.38258	-5.87091	-5.87091
Gm13296	-5.86658	-5.86658	-5.86658	-5.86658	-2.29939	-4.01038	-5.86658	-5.86658	-3.16761	-5.86658	-5.86658	-5.86658	-5.86658	-5.86658	-2.80649	-2.25649	-5.86658	-5.86658	-5.86658	-5.86658	-5.86658	-5.86658	-5.86658	-5.86658	-4.12755	-5.86658	-5.86658	-1.91655	-5.86658	-5.86658	-3.82335	-5.86658	-3.53878	-3.25247	-3.54584	-5.86658	-5.86658	-3.46358	-5.86658	-5.86658
Pfkfb3	3.14599	3.07897	2.88784	2.86622	2.95625	3.06271	2.91187	2.985	2.75525	2.94825	3.06258	3.46227	3.05028	2.99799	3.07359	3.09375	3.11459	2.9961	3.00358	3.31464	2.27109	2.57545	2.38635	2.47639	2.50289	2.44435	2.10629	2.43711	2.1512	2.51999	2.58773	2.46081	2.36907	2.53325	2.30717	2.58365	2.38653	2.51016	2.27859	2.61319
Gm10851	-1.72233	-1.03405	-0.561786	-0.972892	-1.15078	-0.356968	-0.713163	-1.18241	-0.818014	-1.02137	-0.80265	-1.13557	-1.35198	-1.08698	-0.723469	-0.00659308	-0.200958	-1.67324	-1.15412	-0.173998	-2.55791	-1.43216	-1.25894	-2.23333	-1.65119	-1.15969	-1.29348	-2.28212	-1.39176	-1.47468	-1.35838	-0.476335	-2.52929	-1.88965	-0.792228	-0.541189	-3.01147	-1.48157	-4.17696	-1.70346
Gm37975	-2.25365	-1.70504	-3.11677	-4.58917	-0.893639	-2.32093	-1.34606	-1.1841	-1.85484	-1.08025	-1.83966	-1.35514	-1.8342	-1.53834	-1.70407	-0.561885	-0.717026	-1.01371	-1.47107	-0.998468	-6.94062	-1.74911	-1.9793	-0.898279	-2.20082	-4.74059	-1.77588	-2.99058	-2.32498	-1.09704	-1.36092	-2.33811	-2.28971	-2.2066	-1.10918	-3.5431	-1.73382	-0.651473	-2.14828	-1.85579
Rbm17	5.38743	5.36918	5.41681	5.76163	5.40998	5.65345	5.60907	5.5707	5.38774	5.50997	5.43142	5.49923	5.30739	5.75895	5.67678	5.43095	5.47532	5.46527	5.46012	5.5378	5.56871	5.52854	5.43261	5.53862	5.65841	5.77994	5.60132	5.75144	5.66837	5.49395	5.22264	5.2734	5.43546	5.42749	5.41225	5.40292	5.54053	5.51435	5.30014	5.44426
Gm13260	-6.20891	-6.20891	-6.20891	-3.85747	-6.20891	-6.20891	-1.98047	-6.20891	-6.20891	-6.20891	-6.20891	-6.20891	-6.20891	-2.99818	-3.98545	-1.90991	-6.20891	-6.20891	-6.20891	-6.20891	-6.20891	-6.20891	-6.20891	-6.20891	-6.20891	-6.20891	-6.20891	-6.20891	-4.35577	-6.20891	-4.16568	-6.20891	-3.88111	-6.20891	-6.20891	-3.6806	-6.20891	-6.20891	-6.20891	-3.15241
Gm17490	-1.88241	-1.88241	-1.88241	-1.88241	-1.88241	-1.88241	-1.88241	-1.88241	-1.88241	-1.88241	-1.88241	-1.88241	-1.88241	-1.88241	-1.88241	-1.88241	-1.88241	-1.88241	-1.88241	-1.88241	-1.88241	-1.88241	-1.88241	-1.88241	-1.88241	-1.88241	-1.88241	-1.88241	-1.88241	-1.88241	-1.88241	-1.88241	-1.88241	-1.88241	-1.88241	-1.88241	-1.88241	0.520593	-1.88241	-1.88241
Il2ra	-8.25192	-8.25192	-8.25192	-8.25192	-8.25192	-8.25192	-8.25192	-8.25192	-8.25192	-6.19118	-8.25192	-8.25192	-5.87863	-8.25192	-8.25192	-6.00797	-8.25192	-4.46298	-5.10226	-4.4486	-8.25192	-8.25192	-8.25192	-8.25192	-8.25192	-8.25192	-8.25192	-8.25192	-8.25192	-8.25192	-8.25192	-8.25192	-5.07547	-8.25192	-8.25192	-8.25192	-8.25192	-5.84892	-8.25192	-5.19542
Gm37881	-4.62281	-4.62281	-4.62281	-4.62281	-4.62281	-4.62281	-4.62281	-4.62281	-4.62281	-4.62281	-4.62281	-4.62281	-4.62281	-4.62281	-4.62281	-2.37885	-4.62281	-4.62281	-4.62281	-4.62281	-4.62281	-4.62281	-4.62281	-4.62281	-4.62281	-4.62281	-4.62281	-4.62281	-4.62281	-4.62281	-4.62281	-4.62281	-4.62281	-4.62281	-4.62281	-4.62281	-4.62281	-4.62281	-4.62281	-4.62281
Il15ra	1.5815	1.23399	1.93951	2.16214	2.30605	2.27938	1.95969	1.94842	1.6038	2.2802	2.21612	2.52572	1.93059	2.76188	2.31889	2.43687	2.30936	2.57744	2.50465	2.59292	1.52847	1.50342	1.17406	1.96994	1.5021	1.62803	1.19106	1.77468	1.68841	2.027	3.15029	3.3829	3.08637	2.98479	2.66125	3.34266	2.89616	2.95401	3.05454	3.61952
Fbxo18	3.6413	3.69275	3.64732	3.36252	3.64185	3.75754	3.4406	3.54602	3.56322	3.46223	4.12346	3.99696	4.09679	3.9881	4.24739	4.07316	3.88959	3.97916	3.91045	4.04978	3.67271	3.56191	3.79157	3.43822	3.69766	3.50288	3.5988	3.64298	3.44883	3.49979	4.24426	3.98303	4.19993	3.85381	4.16826	4.10687	4.11302	4.01016	4.12684	3.91478
Ankrd16	2.61153	1.87285	2.12618	2.11904	2.53574	2.33554	2.55644	2.1798	1.96257	2.05813	2.58318	2.77881	2.49019	2.98248	2.68811	2.48919	2.45943	2.44021	2.79795	2.55982	1.77381	2.11343	2.19376	1.80348	2.39104	1.88487	2.08598	2.29152	2.0815	2.30543	2.88016	2.64215	2.99871	2.56247	2.99754	2.52409	2.98769	2.45717	2.90414	2.83233
Gm34768	-5.04724	-5.04724	-5.04724	-5.04724	-5.04724	-5.04724	-5.04724	-5.04724	-5.04724	-5.04724	-5.04724	-5.04724	-5.04724	-5.04724	-5.04724	-5.04724	-5.04724	-5.04724	-5.04724	-5.04724	-5.04724	-5.04724	-5.04724	-5.04724	-5.04724	-5.04724	-5.04724	-1.63623	-5.04724	-5.04724	-5.04724	-5.04724	-5.04724	-5.04724	-5.04724	-5.04724	-5.04724	-5.04724	-5.04724	-5.04724
Gm13310	-6.33663	-6.33663	-6.33663	-6.33663	-3.65259	-3.69484	-6.33663	-3.3232	-3.63766	-3.46006	-6.33663	-3.47488	-6.33663	-6.33663	-2.75041	-6.33663	-6.33663	-6.33663	-6.33663	-6.33663	-6.33663	-2.65321	-6.33663	-2.87909	-4.5976	-4.1366	-6.33663	-3.79599	-6.33663	-3.47481	-4.2934	-3.20495	-3.16018	-6.33663	-3.16802	-6.33663	-3.38481	-3.93362	-6.33663	-2.36954
Itga8	-8.40995	-8.40995	-8.40995	-8.40995	-8.40995	-8.40995	-8.40995	-4.18598	-8.40995	-4.33442	-8.40995	-5.5482	-5.18307	-8.40995	-6.18648	-4.41467	-6.18146	-8.40995	-8.40995	-5.14082	-8.40995	-8.40995	-8.40995	-4.41191	-6.67092	-8.40995	-8.40995	-8.40995	-8.40995	-8.40995	-4.35611	-5.27827	-6.08215	-8.40995	-3.5534	-8.40995	-5.95276	-2.81961	-8.40995	-3.6756
Gm37701	-6.00842	-6.00842	-6.00842	-6.00842	-6.00842	-6.00842	-6.00842	-6.00842	-6.00842	-6.00842	-6.00842	-6.00842	-6.00842	-6.00842	-6.00842	-6.00842	-6.00842	-3.60948	-6.00842	-6.00842	-6.00842	-6.00842	-6.00842	-6.00842	-6.00842	-3.80839	-6.00842	-6.00842	-6.00842	-6.00842	-6.00842	-6.00842	-6.00842	-6.00842	-6.00842	-6.00842	-6.00842	-6.00842	-6.00842	-6.00842
E030013I19Rik	-7.33244	-7.33244	-7.33244	-7.33244	-7.33244	-7.33244	-7.33244	-3.79487	-7.33244	-7.33244	-7.33244	-7.33244	-7.33244	-7.33244	-7.33244	-7.33244	-7.33244	-4.0772	-7.33244	-4.06332	-7.33244	-7.33244	-7.33244	-7.33244	-7.33244	-7.33244	-7.33244	-3.38241	-7.33244	-7.33244	-7.33244	-7.33244	-7.33244	-7.33244	-7.33244	-7.33244	-7.33244	-4.92944	-3.09927	-7.33244
Mindy3	4.01978	4.04505	4.13197	3.9544	4.0923	3.81623	3.6151	3.86052	4.33274	3.60529	3.75361	3.89556	3.67566	3.58706	3.71926	3.75694	3.79712	3.70046	3.70147	3.58198	3.90564	4.21873	3.89188	3.97217	3.88272	3.97795	3.99626	3.8594	3.94107	4.38339	4.24689	4.34537	3.98493	4.07455	4.06165	4.10568	4.2773	4.03483	4.06071	4.0899
Gm37289	-1.10526	-0.619785	-1.83893	-1.93101	-1.07353	-2.54051	-2.67694	-0.917152	-1.8365	-1.07063	-2.216	-0.681691	-1.43866	-0.821722	-0.987836	-1.80863	-3.29268	-1.05581	-1.73644	-2.16611	-6.3584	-1.1669	-6.3584	-1.19051	-2.69272	-2.41546	-3.93648	-1.70923	-2.54443	-2.97934	-2.60494	-1.04288	-1.14181	-1.15453	-1.00229	-0.0859458	-0.986031	-1.2163	-3.9117	-1.83744
Gm37255	-2.58311	-2.71906	-2.71246	-2.59092	-1.2182	-2.86476	-4.69471	-2.79728	-1.54364	-2.76329	-2.16711	-1.72193	-1.69379	-1.33075	-2.39566	-1.65019	-2.10764	-1.28163	-2.0149	-1.03478	-2.46243	-1.88781	-7.48445	-1.81407	-3.57481	-1.80276	-1.63482	-3.1429	-3.42464	-2.61597	-1.64675	-1.18715	-3.77723	-1.11012	-3.09354	-1.21199	-1.76603	-2.52917	-2.94477	-0.692722
Gm38014	-1.85472	-0.531027	-2.48409	-4.05338	-1.78319	-1.92308	-1.21025	-1.02177	-2.17029	-2.09048	-3.11367	-2.38766	-1.83613	-1.48317	-1.18864	-1.24422	-2.72509	-0.68574	-1.66371	-1.93837	-3.19032	-1.34348	-2.54856	-1.21373	-2.17996	-2.04861	-2.74547	-2.91453	-3.19626	-2.24053	-2.55711	-1.68356	-2.20456	-1.29099	-1.42463	-0.665424	-0.862167	-0.442098	-1.08161	-0.164248
Gm13321	-4.54899	-4.54899	-4.54899	-4.54899	-4.54899	-4.54899	-4.54899	-4.54899	-4.54899	-4.54899	-4.54899	-4.54899	-4.54899	-4.54899	-4.54899	-4.54899	-4.54899	-4.54899	-4.54899	-4.54899	-4.54899	-1.75743	-4.54899	-1.96576	-4.54899	-4.54899	-4.54899	-4.54899	-4.54899	-4.54899	-4.54899	-4.54899	-4.54899	-4.54899	-4.54899	-4.54899	-4.54899	-4.54899	-4.54899	-4.54899
Gm37565	0.0566266	-0.781352	1.01404	0.548759	0.943591	1.02939	0.344727	0.911812	0.241067	0.320882	-4.84471	-2.797	-4.84471	-2.486	-2.62125	-0.849427	-4.84471	-4.84471	-4.84471	-1.04138	-4.84471	0.091634	0.520018	0.323185	0.0161143	0.496701	-2.42279	-1.43371	1.0883	0.740844	-4.84471	-1.71303	-2.51691	-4.84471	-4.84471	-4.84471	-0.989275	-2.44171	-4.84471	-2.62445
Pter	2.41575	2.843	2.64626	2.5928	2.57315	2.53867	2.65266	2.29677	2.83888	2.53299	2.35241	2.36018	2.4507	2.15392	2.45525	2.29406	2.33622	2.50335	2.44114	2.27569	2.67164	3.05486	2.72112	2.62494	2.8091	2.51061	2.87708	2.89317	2.66816	2.83381	2.60863	2.33849	2.46122	2.47102	2.61433	2.44252	2.50282	2.48211	2.5568	2.3753
C1ql3	-3.08316	-3.14954	-1.87366	-1.96763	-1.4246	-4.57111	-4.42316	-3.67533	-2.12712	-2.49175	-4.50069	-3.15351	-1.94122	-7.2129	-2.68803	-4.96894	-4.98441	-1.62747	-4.06324	-7.2129	-1.6208	-2.27656	-3.206	-2.51447	-2.13679	-1.87149	-1.25815	-2.56373	-1.40889	-2.9049	-2.51394	-4.08122	-2.562	-1.82128	-2.82199	-2.32471	-2.29668	-7.2129	-2.42056	-4.99264
Gm37824	-3.43539	-2.54557	-2.39137	-4.36244	-1.77683	-2.32912	-2.15896	-3.09105	-2.26304	-2.68014	-2.46417	-4.70338	-2.85986	-7.56513	-3.04026	-3.56984	-2.82069	-2.6147	-2.72917	-2.09905	-1.56548	-2.93898	-4.09901	-4.9819	-2.39234	-3.62218	-3.36072	-7.56513	-2.05991	-2.86041	-1.89421	-7.56513	-2.51361	-2.00741	-4.39652	-2.27413	-1.9096	-2.60985	-2.0568	-1.76044
Gm37811	-7.24998	-7.24998	-3.42614	-4.89854	-7.24998	-7.24998	-4.46025	-7.24998	-7.24998	-4.37341	-7.24998	-7.24998	-4.87669	-7.24998	-7.24998	-7.24998	-2.9696	-7.24998	-7.24998	-7.24998	-4.10055	-3.56657	-7.24998	-7.24998	-5.51095	-7.24998	-7.24998	-7.24998	-7.24998	-3.87092	-7.24998	-7.24998	-7.24998	-4.63587	-7.24998	-7.24998	-5.55143	-4.84698	-7.24998	-7.24998
Gm37356	-6.56066	-6.56066	-4.13118	-6.56066	-6.56066	-6.56066	-3.77093	-6.56066	-3.86169	-4.49992	-6.56066	-4.51295	-4.18737	-6.56066	-4.3372	-6.56066	-6.56066	-4.16172	-6.56066	-3.29153	-2.49491	-3.76911	-1.85315	-6.56066	-6.56066	-4.36063	-6.56066	-6.56066	-4.70752	-6.56066	-2.8072	-6.56066	-2.46629	-6.56066	-4.23992	-6.56066	-3.60885	-4.15766	-6.56066	-6.56066
Gm37742	-5.50538	-7.86332	-7.86332	-7.86332	-7.86332	-7.86332	-7.86332	-3.94211	-7.86332	-3.78779	-5.15111	-7.86332	-7.86332	-7.86332	-7.86332	-7.86332	-4.7976	-5.46438	-5.55962	-4.59419	-7.86332	-7.86332	-7.86332	-7.86332	-6.12429	-7.86332	-7.86332	-7.86332	-4.7195	-7.86332	-5.82009	-7.86332	-5.53552	-7.86332	-7.86332	-7.86332	-5.40613	-4.06973	-7.86332	-4.28085
Rsu1	5.40837	5.34247	5.38044	5.43705	5.28858	5.43863	5.25039	5.52727	5.2231	5.49505	5.67029	5.70976	5.61707	5.81007	5.70245	5.66508	5.7297	5.54867	5.5424	5.70129	5.25229	5.26787	5.50443	5.47283	5.27758	5.27946	5.3333	5.43111	5.30813	5.33208	5.78804	5.75522	5.72703	5.64089	5.64644	5.58504	5.70513	5.66104	5.61769	5.52422
Gm38156	-1.38855	-1.81166	-1.55957	-2.36803	-2.23307	-1.45719	-2.11295	-3.50966	-1.55708	-2.51093	-2.51037	-2.3426	-0.508289	-2.61124	-0.760488	-1.03538	-0.152832	-2.86959	-0.530648	-1.2102	-1.7122	-3.36382	-1.68251	-4.46401	-1.97113	-1.83978	-1.56864	-1.74172	-2.03135	-1.20367	-0.800828	-3.0003	-2.39634	-2.62166	-0.858873	-1.94363	-1.04993	-1.01744	-1.28117	-2.31289
Gm37780	0.448219	-0.124506	0.0139127	0.271483	-0.00107682	-0.282847	0.192006	-0.293493	-0.30225	-0.697057	0.513675	-0.0697644	0.721919	-0.0726721	-0.240937	0.748159	0.668853	0.0327351	1.0652	0.154103	-0.323352	0.124299	-0.724628	-0.733928	0.0468316	-0.738267	0.265564	-0.580984	-0.128246	0.132025	0.335949	-0.478971	0.730879	-0.315497	0.753643	-0.417446	0.873858	-0.200973	0.475045	-0.635985
Gm27540	-3.45202	0.0688851	-3.45202	-0.24934	0.658971	-3.45202	-3.45202	-3.45202	-3.45202	-3.45202	-0.73981	-0.590275	-1.07874	-0.241292	0.518879	-3.45202	1.07896	-3.45202	-3.45202	-1.04051	-0.302598	-3.45202	-3.45202	-0.868802	-1.713	-3.45202	-3.45202	-0.911392	-3.45202	-1.40426	-0.59537	-3.45202	-1.12422	0.0391737	0.247048	-0.0545102	-1.75348	-1.04902	-1.00533	1.06894
Gm37160	-1.09133	-1.60753	-0.565207	-1.73355	-1.55845	-3.10577	-2.00298	-2.70587	-0.686278	-2.09078	-0.955241	-0.864571	0.036102	-2.88429	-0.0917559	-0.534011	-0.267745	-1.8913	-0.921547	-1.66166	-2.00538	-2.00094	-6.62708	-1.67491	-1.88728	-1.91756	-1.46235	-6.62708	-1.39518	-2.56762	0.19794	-1.05458	-1.12805	-2.59434	-0.900616	-2.2997	-0.84841	-2.4447	-1.43279	-1.89273
Gm13270	-3.41463	-1.85913	-4.19504	-2.89007	-3.05733	-3.98273	-2.39608	-3.08695	-3.92555	-3.23	-2.08765	-2.31659	-2.86498	-4.26581	-6.62452	-1.86118	-2.64763	-3.36928	-2.55852	-3.35539	-6.62452	-3.83297	-6.62452	-6.62452	-4.88549	-2.12823	-6.62452	-6.62452	-3.4807	-2.86551	-2.87106	-3.49284	-3.44807	-2.19894	-3.45591	-2.29713	-2.07255	-3.36479	-1.11619	-1.70431
Cubn	-0.397676	-0.496069	-0.206183	-0.680135	-0.277765	-0.732406	-0.337719	-0.272179	-0.581404	-0.496149	-0.396232	-0.436988	-0.390625	-0.822747	-0.182206	-0.351129	-0.250653	-0.420247	-0.244975	-0.773688	-0.891468	-0.319328	-0.783323	-1.08562	-0.499247	-0.72033	-1.2352	-0.600563	-1.06719	-1.11135	-0.529002	-0.571255	-0.154855	-0.794218	-0.397117	-0.552832	-0.412839	-0.768068	-0.698607	-0.340032
Trdmt1	1.13813	1.40687	0.454159	0.962042	1.4183	0.86786	1.20113	0.802265	1.23796	0.830903	1.17572	0.825337	1.32944	1.30052	1.28583	1.05516	0.975832	1.07456	1.25365	0.892152	0.915941	1.16937	1.22622	1.28505	1.22368	1.12268	0.710619	1.51192	1.1886	1.318	1.37604	1.39585	1.49343	1.69578	1.18631	1.42952	1.75615	1.60506	1.19773	1.04834
Vim	10.7311	10.8869	10.7113	10.9103	10.7243	10.9989	10.6881	10.833	10.6653	10.901	10.9153	11.0181	10.8547	11.126	10.9026	10.8879	10.8174	10.9171	10.8605	10.9462	10.8452	10.933	11.0053	10.8401	10.8555	10.9211	10.7671	10.8955	10.7573	10.9612	10.9159	10.9071	10.9975	10.7794	10.8524	10.7769	10.8026	10.8565	10.8	10.8235
St8sia6	-4.36524	-8.80033	-8.80033	-6.44888	-3.98615	-5.27901	-8.80033	-8.80033	-8.80033	-5.92376	-6.08811	-5.42134	-4.65263	-4.11245	-6.57686	-3.851	-3.86999	-2.59751	-5.12094	-4.30198	-8.80033	-8.80033	-8.80033	-8.80033	-8.80033	-5.7665	-8.80033	-5.38932	-4.98636	-5.93851	-5.94367	-3.7977	-4.14942	-6.18622	-4.15789	-3.19479	-3.50837	-3.84505	-3.03426	-4.27936
Gm37126	-5.6914	-5.6914	-5.6914	-5.6914	-5.6914	-5.6914	-5.6914	-5.6914	-5.6914	-5.6914	-5.6914	-5.6914	-5.6914	-5.6914	-5.6914	-5.6914	-5.6914	-5.6914	-5.6914	-5.6914	-5.6914	-5.6914	-5.6914	-5.6914	-5.6914	-2.13256	-5.6914	-5.6914	-5.6914	-5.6914	-5.6914	-5.6914	-5.6914	-5.6914	-5.6914	-5.6914	-5.6914	-3.2884	-5.6914	-5.6914
Hacd1	4.28628	3.90922	4.15236	4.27318	4.24448	4.49133	4.25562	4.14249	4.30236	4.29647	4.20811	4.59177	4.25418	4.4972	4.44005	4.35334	4.47427	4.51625	4.5211	4.51389	4.20323	4.35719	4.61498	4.22928	4.23557	4.38589	4.4949	4.26395	4.66152	4.27939	3.8991	3.55776	4.03244	3.79138	3.8568	3.83841	3.7401	3.75512	3.49852	3.78165
D930036K23Rik	-3.42278	-1.86073	-2.11253	-2.77778	-1.6971	-3.23818	-2.66843	-3.17071	-1.91707	-2.97288	-2.18603	-1.60563	-1.25547	-3.16999	-2.36468	-1.61491	-1.37447	-1.42353	-2.67061	-1.48134	-2.83585	-2.44963	-3.45855	-2.33635	-1.75343	-2.96261	-2.24471	-5.31724	-1.92487	-1.72937	-2.71471	-7.85787	-1.51077	-2.654	-4.1588	-3.53049	-2.65108	-2.40204	-3.06554	-2.77304
Gm37894	-7.24887	-2.48349	-2.26206	-2.82148	-1.60968	-4.10131	-4.45914	-2.5617	-3.6655	-1.744	-2.14791	-1.86523	-1.69449	-2.16002	-2.97456	-2.6991	-2.0061	-2.76533	-3.18287	-1.41183	-2.22685	-1.65223	-3.24197	-3.25083	-2.78663	-3.00288	-3.04446	-2.90733	-2.63323	-2.23334	-1.87099	-4.11719	-3.1545	-4.63476	-4.08026	-7.24887	-3.18535	-4.84587	-2.70919	-2.72791
Stamos	-1.42105	0.322873	-2.26185	-0.305515	-1.04578	-0.784978	-2.76105	-1.07671	-0.0606343	-0.518687	-0.233453	-3.50308	-0.631048	-1.11479	-1.27648	-0.787452	-1.27041	0.0346431	-0.714832	-0.233092	-1.48504	-1.86737	-1.15147	-0.195274	-1.08855	-1.60785	-3.12886	-0.245273	-1.73682	-1.24279	-0.541052	-0.94828	-0.334194	-1.12521	-2.38218	-2.15327	-0.866917	-0.243313	-1.70731	-0.465962
Stam	2.48429	2.51234	2.63206	2.29265	2.63661	2.22424	2.80617	2.29342	2.76483	2.45845	2.61127	2.20212	2.59047	2.37163	2.35837	2.17694	2.39507	2.34038	2.51288	1.92147	2.26281	2.71633	2.43092	2.43977	2.62655	2.29994	2.65731	2.34234	2.55321	2.46025	2.61219	2.25891	2.59433	2.41485	2.43309	2.32432	2.89298	2.08416	2.58397	2.31367
Gm37499	-0.754306	-0.227046	0.142914	-2.0184	-0.757678	-1.73202	-1.08962	-1.43487	-0.159148	-1.23214	-0.233283	-0.155051	-0.0131217	-0.855573	-0.535104	-0.946237	-0.566954	-0.754176	-0.552275	-1.21951	-0.0996765	-1.08752	-0.628451	-0.093821	-0.816588	-1.05355	-1.07083	-0.262793	-0.343778	-0.367839	-0.263434	-0.613917	-0.743031	-1.2084	-0.203039	-0.597383	-0.136618	-1.09388	0.219197	-1.32018
Tmem236	-7.74236	-5.10095	-7.74236	-7.74236	-5.05833	-5.10058	-7.74236	-7.74236	-4.15899	-3.66683	-7.74236	-7.74236	-7.74236	-7.74236	-5.5189	-7.74236	-7.74236	-4.48712	-5.43866	-3.93904	-4.59294	-7.74236	-7.74236	-2.79019	-7.74236	-5.54233	-3.92714	-3.40082	-3.92839	-3.98336	-7.74236	-4.61068	-7.74236	-5.12826	-5.42162	-7.74236	-6.04382	-3.94877	-5.29567	-7.74236
Gm13320	-3.04468	-3.04468	-3.04468	-3.04468	-3.04468	-1.18848	-3.04468	-3.04468	-3.04468	-3.04468	-3.04468	-3.04468	-3.04468	-3.04468	-0.821217	-3.04468	-3.04468	-3.04468	-3.04468	-3.04468	-3.04468	-3.04468	-3.04468	-3.04468	-3.04468	-3.04468	-3.04468	-3.04468	-3.04468	-0.182867	-3.04468	-3.04468	-3.04468	-3.04468	-3.04468	-3.04468	-3.04468	-3.04468	-3.04468	-0.824422
Mrc1	-5.93897	-2.29977	-4.08373	-4.17478	-3.22828	-4.47902	-3.6728	-2.85566	-4.16927	-3.76061	-2.79146	-3.77703	-4.53737	-5.9382	-3.37276	-3.03503	-3.76593	-3.34649	-3.27464	-4.49359	-8.29691	-4.06646	-5.70582	-4.29887	-3.32443	-3.80062	-5.0163	-3.64774	-4.48294	-3.5922	-3.99459	-5.16523	-4.5897	-3.56289	-4.59784	-4.8994	-4.23339	-3.34163	-3.10261	-3.21208
Mir511	-2.20891	-2.20891	-2.20891	-2.20891	-2.20891	-2.20891	-2.20891	-2.20891	-2.20891	-2.20891	-2.20891	-2.20891	-2.20891	-2.20891	-2.20891	-2.20891	-2.20891	-2.20891	-2.20891	-2.20891	-2.20891	-2.20891	-2.20891	-2.20891	-2.20891	-2.20891	-2.20891	-2.20891	-2.20891	-2.20891	-2.20891	-2.20891	-2.20891	-2.20891	-2.20891	-2.20891	-2.20891	-2.20891	-2.20891	-2.20891
Gm37697	-6.75375	-6.75375	-6.75375	-6.75375	-6.75375	-4.89756	-6.75375	-6.75375	-6.75375	-4.69301	-6.75375	-6.75375	-6.75375	-6.75375	-6.75375	-6.75375	-6.75375	-6.75375	-6.75375	-6.75375	-6.75375	-6.75375	-6.75375	-6.75375	-6.75375	-6.75375	-6.75375	-6.75375	-6.75375	-6.75375	-6.75375	-6.75375	-6.75375	-6.75375	-6.75375	-6.75375	-6.75375	-2.96016	-6.75375	-4.53349
Slc39a12	-7.33454	-7.33454	-7.33454	-7.33454	-7.33454	-7.33454	-7.33454	-7.33454	-7.33454	-5.2738	-7.33454	-7.33454	-7.33454	-7.33454	-7.33454	-5.09058	-7.33454	-7.33454	-5.03083	-7.33454	-7.33454	-7.33454	-7.33454	-7.33454	-7.33454	-7.33454	-7.33454	-7.33454	-7.33454	-7.33454	-7.33454	-7.33454	-7.33454	-7.33454	-7.33454	-4.80623	-7.33454	-7.33454	-7.33454	-5.11428
Gm13266	-5.25164	-5.25164	-5.25164	-5.25164	-5.25164	-5.25164	-5.25164	-3.06977	-5.25164	-5.25164	-5.25164	-5.25164	-5.25164	-5.25164	-3.02818	-5.25164	-5.25164	-5.25164	-5.25164	-5.25164	-5.25164	-5.25164	-5.25164	-5.25164	-3.51262	-5.25164	-5.25164	-5.25164	-5.25164	-5.25164	-5.25164	-5.25164	-5.25164	-5.25164	-5.25164	-5.25164	-5.25164	-5.25164	-5.25164	-3.03138
Cacnb2	-1.38124	-1.15415	-1.74159	-0.808756	-1.22845	-0.633613	-0.921982	-0.985165	-0.815245	-1.33233	-3.99755	-3.12449	-4.91307	-3.70395	-4.16904	-3.02589	-3.20961	-3.40416	-4.46056	-2.67387	-8.13995	-3.5138	-3.74062	-2.97205	-3.83947	-3.08016	-5.71802	-3.49078	-3.52431	-3.12441	-1.39664	-0.781905	-0.838035	-0.490509	-0.610039	-0.832745	-1.28779	-0.941974	-0.931419	-1.12769
Gm10849	-5.17659	-1.65568	-5.17659	-2.82515	-5.17659	-2.53481	-2.38686	-1.63902	-2.47762	-2.30003	-2.46438	-3.12889	-5.17659	-2.81789	-2.95313	-1.5665	-5.17659	-2.77766	-5.17659	-5.17659	-5.17659	-2.38504	-1.71047	-2.59337	-1.8047	-2.97656	-5.17659	-1.22656	-3.32345	-5.17659	-5.17659	-5.17659	-2.84879	-1.14385	-2.85585	-2.64829	-3.47805	-5.17659	-0.94342	-1.59412
Gm38105	-7.26103	-4.61962	-7.26103	-4.05835	-7.26103	-7.26103	-3.57958	-7.26103	-4.56206	-5.20029	-7.26103	-7.26103	-7.26103	-7.26103	-7.26103	-2.96203	-4.19531	-4.00579	-7.26103	-7.26103	-7.26103	-7.26103	-7.26103	-7.26103	-7.26103	-7.26103	-7.26103	-7.26103	-7.26103	-7.26103	-4.40438	-7.26103	-7.26103	-4.64692	-7.26103	-7.26103	-7.26103	-4.85803	-4.81433	-3.67856
Gm13268	-0.921437	-0.206695	0.32346	0.730115	-0.552358	0.845989	-0.0392453	0.65538	-0.141453	-0.339118	-4.66335	0.485552	0.0419174	-0.227357	-2.43989	-1.05327	-0.382977	-0.179813	-0.0413948	1.06031	0.92875	-4.66335	0.701374	0.0350783	0.19747	0.0461715	0.314474	0.454719	0.66552	-0.143402	0.199347	0.652169	0.388158	0.324635	1.06311	-0.727249	0.356363	0.792477	-0.43018	-0.142389
Gm13312	-1.26323	-5.39297	-5.39297	-3.04153	-1.82578	-3.53677	-0.768862	-5.39297	-1.8096	-3.33223	-5.39297	-3.34526	-3.01968	-5.39297	-2.33288	-5.39297	-2.32725	-5.39297	-5.39297	-5.39297	-5.39297	-5.39297	-5.39297	-5.39297	-5.39297	-2.35914	-2.11235	-5.39297	-2.24915	-5.39297	-2.53632	-5.39297	-5.39297	-5.39297	-5.39297	-1.45687	-1.53754	-2.98997	-2.94627	-1.8105
2900092N22Rik	-1.27765	-1.90893	-1.19183	-1.9382	-0.577286	-2.84427	-1.74148	-2.82801	-2.23794	-3.48902	-6.36559	-3.50384	-6.36559	-3.15485	-3.30549	-6.36559	-2.3887	-6.36559	-6.36559	-3.95407	-6.36559	-6.36559	-6.36559	-6.36559	-2.99369	-6.36559	-3.08497	-3.82495	-4.51244	-6.36559	-6.36559	-2.31865	-0.743687	-1.63157	-1.97468	-1.73072	-0.52907	-1.87725	-3.05767	-1.13301
Gm13314	-4.29315	-0.772238	-1.86367	-1.9417	-4.29315	-4.29315	-0.0647064	-4.29315	-1.59418	-2.23241	-4.29315	-4.29315	-4.29315	-4.29315	-4.29315	-4.29315	-4.29315	-4.29315	-4.29315	-4.29315	-4.29315	-4.29315	-1.70205	-4.29315	-4.29315	-1.25932	-4.29315	-4.29315	-4.29315	-4.29315	-1.43649	-4.29315	-4.29315	-1.67904	-1.12454	-4.29315	-0.437713	-4.29315	-0.449665	-2.07289
Gm13311	-0.729268	-0.950274	-2.04171	-4.47118	-4.47118	-4.47118	-4.47118	-1.45775	-4.47118	-2.41044	-4.47118	-4.47118	-4.47118	-4.47118	-4.47118	-4.47118	-1.40546	-2.07225	-4.47118	-1.20206	-4.47118	-0.787769	-4.47118	-4.47118	-4.47118	-0.912344	-4.47118	-1.93055	-4.47118	-2.42342	-2.42796	-1.3395	-4.47118	-4.47118	-4.47118	-1.07367	-1.15172	-4.47118	-4.47118	-1.41468
Gm10848	-2.59796	-3.20679	-4.29823	-6.7277	-2.61671	-6.7277	-3.04624	-4.54583	-6.7277	-2.95286	-6.7277	-6.7277	-6.7277	-2.59707	-6.7277	-6.7277	-6.7277	-6.7277	-6.7277	-6.7277	-6.7277	-6.7277	-6.7277	-6.7277	-6.7277	-6.7277	-6.7277	-6.7277	-6.7277	-6.7277	-2.97424	-3.59602	-3.55125	-6.7277	-6.7277	-6.7277	-3.40823	-6.7277	-4.281	-3.6712
Gm37006	-1.88856	-3.22656	-2.3031	-4.08723	-2.47574	-3.7686	-1.88374	-3.06595	-3.16227	-7.28991	-7.28991	-7.28991	-7.28991	-7.28991	-5.06645	-7.28991	-5.06142	-7.28991	-4.98621	-7.28991	-3.22416	-7.28991	-7.28991	-7.28991	-7.28991	-7.28991	-7.28991	-3.87891	-7.28991	-7.28991	-3.23608	-3.24298	-7.28991	-4.67581	-1.269	-2.40172	-2.17363	-4.88691	-2.28264	-7.28991
Gm13315	-3.49993	-3.21646	-3.4284	-5.85787	-3.17383	-5.85787	-5.85787	-5.85787	-3.1589	-2.08303	-3.14566	-3.81017	-3.48458	-5.85787	-5.85787	-3.61392	-2.79215	-5.85787	-5.85787	-5.85787	-5.85787	-5.85787	-3.26678	-3.27465	-4.11884	-1.61188	-5.85787	-5.85787	-5.85787	-5.85787	-3.81464	-1.81093	-0.992804	-3.24376	-3.53713	-5.85787	-1.79435	-5.85787	-5.85787	-3.63761
Gm38273	-3.38117	-7.12309	-2.9099	-3.9204	-4.43905	-4.4813	-3.44163	-3.20188	-2.60119	-3.72857	-3.52537	-7.12309	-3.36355	-7.12309	-4.06299	-7.12309	-7.12309	-7.12309	-7.12309	-4.71158	-3.97366	-3.43967	-7.12309	-7.12309	-5.38406	-7.12309	-7.12309	-4.58246	-7.12309	-7.12309	-4.26643	-3.99141	-7.12309	-7.12309	-1.29165	-7.12309	-2.43922	-2.9407	-2.11582	-1.89052
Gm13269	-2.90254	-1.19712	-1.0473	-5.26048	-2.57644	-3.40428	-5.26048	-2.24705	-5.26048	-2.38391	-5.26048	-5.26048	-1.50094	-5.26048	-3.03702	-5.26048	-5.26048	-5.26048	-5.26048	-2.84897	-5.26048	-5.26048	-5.26048	-5.26048	-3.52145	-5.26048	-5.26048	-5.26048	-5.26048	-5.26048	-2.40383	-5.26048	-1.55327	-5.26048	-5.26048	-1.86297	-1.40505	-1.46689	-5.26048	-2.20398
Gm13316	-5.33767	-5.33767	-5.33767	-5.33767	-5.33767	-5.33767	-5.33767	-5.33767	-5.33767	-5.33767	-5.33767	-5.33767	-5.33767	-5.33767	-5.33767	-5.33767	-5.33767	-5.33767	-5.33767	-5.33767	-5.33767	-5.33767	-5.33767	-5.33767	-5.33767	-5.33767	-5.33767	-2.79704	-5.33767	-5.33767	-5.33767	-5.33767	-5.33767	-5.33767	-5.33767	-5.33767	-3.63913	-5.33767	-5.33767	-5.33767
Gm37437	-6.82474	-6.82474	-4.39526	-6.82474	-4.1407	-6.82474	-4.035	-6.82474	-6.82474	-6.82474	-6.82474	-6.82474	-6.82474	-6.82474	-6.82474	-4.58078	-6.82474	-6.82474	-6.82474	-6.82474	-6.82474	-6.82474	-6.82474	-6.82474	-6.82474	-6.82474	-6.82474	-6.82474	-6.82474	-6.82474	-3.45109	-6.82474	-6.82474	-6.82474	-6.82474	-6.82474	-2.02002	-3.03114	-6.82474	-6.82474
Gm37891	-6.27799	-6.27799	-6.27799	-6.27799	-3.59396	-2.75668	-3.48826	-6.27799	-3.57903	-2.88348	-6.27799	-6.27799	-6.27799	-6.27799	-6.27799	-6.27799	-6.27799	-6.27799	-6.27799	-2.0857	-6.27799	-6.27799	-6.27799	-6.27799	-6.27799	-2.71915	-6.27799	-6.27799	-6.27799	-6.27799	-6.27799	-3.14631	-6.27799	-6.27799	-3.95725	-6.27799	-3.32618	-3.01826	-3.8313	-2.31091
Nsun6	0.185862	-0.48577	0.116172	-0.38635	0.268169	-0.195418	0.024083	-0.172546	0.0870993	-0.0672219	0.738406	0.0307324	0.731101	0.24178	0.748563	1.03143	0.831601	0.378655	0.310435	0.598912	-0.560842	-0.910262	-0.401919	-0.377529	-0.328665	-0.108901	-0.142713	-0.993502	-0.10978	-0.325821	0.64456	0.530575	0.82243	0.420173	0.298638	0.256931	0.964306	0.0627152	1.02654	-0.0245191
Gm36930	-2.21811	-7.11945	-3.83051	-7.11945	-4.43541	-7.11945	-3.43799	-2.43228	-4.42048	-3.72493	-3.52174	-3.74046	-7.11945	-3.37666	-3.14855	-2.56968	-3.52737	-3.33051	-2.49749	-2.92716	-7.11945	-3.43603	-7.11945	-3.66192	-2.51176	-7.11945	-2.91504	-7.11945	-4.4812	-5.07169	-5.07622	-3.98777	-2.72014	-4.50534	-1.91144	-7.11945	-2.20323	-2.37884	-3.81153	-1.51725
Arl5b	1.60275	2.10402	1.55593	1.34379	1.65036	1.55559	1.69015	1.47435	1.96847	2.12766	1.85475	2.53026	1.86296	2.3356	1.56578	2.53768	1.74243	2.41013	1.70029	2.62635	1.51163	1.93216	1.35223	1.92731	1.55122	1.65679	1.65854	1.87162	1.6393	2.23317	1.698	2.80532	1.68027	2.72211	1.92792	2.30899	2.14722	2.65333	1.81006	2.94306
Gm38257	-2.90101	-0.761551	-3.12292	-0.479445	-1.5478	-1.28054	-1.42561	-0.546118	-1.27173	-0.847204	-1.66426	-0.545505	-1.00621	-0.576461	-0.744792	-0.514545	-0.976767	-1.05191	-2.31383	-1.03661	-1.16904	-2.1446	-7.3361	-1.29377	-3.42647	-1.22126	-1.59987	-0.803938	-1.67377	-0.673492	-1.49841	-0.902976	-1.30651	-0.573605	-3.25004	-0.484922	-1.49959	0.0585478	-2.32883	-0.804813
Gm13313	-3.62934	-5.98728	-3.5578	-5.98728	-3.30324	-5.98728	-5.98728	-5.98728	-2.40391	-3.11071	-1.84488	-5.98728	-3.61399	-5.98728	-5.98728	-5.98728	-5.98728	-5.98728	-1.92128	-5.98728	-2.83785	-5.98728	-5.98728	-5.98728	-4.24825	-2.42844	-3.56536	-2.57628	-5.98728	-3.12546	-3.94405	-5.98728	-5.98728	-5.98728	-5.98728	-5.98728	-4.28873	-5.98728	-5.98728	-3.76702
Gm13367	-5.54175	-5.54175	-3.11228	-5.54175	-5.54175	-5.54175	-5.54175	-5.54175	-5.54175	-3.48101	-5.54175	-5.54175	-5.54175	-5.54175	-5.54175	-5.54175	-5.54175	-5.54175	-5.54175	-5.54175	-5.54175	-5.54175	-5.54175	-5.54175	-5.54175	-5.54175	-5.54175	-5.54175	-5.54175	-5.54175	-5.54175	-2.41007	-5.54175	-5.54175	-3.22101	-5.54175	-5.54175	-3.13875	-5.54175	-5.54175
Gm13366	-5.82697	-5.82697	-5.82697	-5.82697	-5.82697	-3.97077	-5.82697	-5.82697	-5.82697	-5.82697	-5.82697	-5.82697	-5.82697	-5.82697	-5.82697	-5.82697	-5.82697	-3.42803	-5.82697	-1.63468	-2.67754	-5.82697	-5.82697	-5.82697	-5.82697	-5.82697	-5.82697	-5.82697	-5.82697	-5.82697	-5.82697	-5.82697	-5.82697	-5.82697	-5.82697	-5.82697	-5.82697	-5.82697	-5.82697	-3.60671
Gm13365	-5.83143	-5.83143	-5.83143	-5.83143	-5.83143	-5.83143	-5.83143	-2.818	-5.83143	-5.83143	-5.83143	-3.78372	-5.83143	-5.83143	-3.60796	-3.58747	-5.83143	-5.83143	-3.52772	-5.83143	-5.83143	-5.83143	-5.83143	-2.37389	-4.0924	-5.83143	-5.83143	-3.29079	-3.97828	-5.83143	-3.7882	-5.83143	-5.83143	-5.83143	-5.83143	-3.30312	-3.37423	-2.03783	-5.83143	-5.83143
Gm13368	-4.65332	-1.13241	-4.65332	-4.65332	-4.65332	-4.65332	-4.65332	-4.65332	-4.65332	-2.59258	-4.65332	-4.65332	-4.65332	-4.65332	-4.65332	-2.40937	-4.65332	-4.65332	-4.65332	-4.65332	-1.5039	-4.65332	-4.65332	-4.65332	-4.65332	-4.65332	-4.65332	-4.65332	-4.65332	-4.65332	-4.65332	-4.65332	-4.65332	-4.65332	-4.65332	-2.12502	-4.65332	-2.25032	-4.65332	-4.65332
Malrd1	-3.7219	-2.62609	-2.76449	-3.54314	-4.11823	-3.60326	-2.57741	-2.77527	-3.13308	-2.08426	-5.02552	-8.62323	-8.62323	-8.62323	-8.62323	-3.22727	-5.55751	-3.0378	-8.62323	-8.62323	-8.62323	-8.62323	-8.62323	-8.62323	-6.88421	-5.06439	-8.62323	-8.62323	-8.62323	-5.24418	-4.32091	-8.62323	-5.44678	-8.62323	-8.62323	-6.09493	-6.92469	-4.44085	-8.62323	-6.40298
Gm37595	-6.67166	-6.67166	-6.67166	-6.67166	-6.67166	-6.67166	-1.48222	-6.67166	-6.67166	-6.67166	-6.67166	-6.67166	-6.67166	-6.67166	-6.67166	-3.58864	-6.67166	-4.27272	-6.67166	-6.67166	-6.67166	-6.67166	-6.67166	-6.67166	-6.67166	-6.67166	-6.67166	-6.67166	-6.67166	-6.67166	-6.67166	-6.67166	-6.67166	-6.67166	-6.67166	-6.67166	-6.67166	-3.41193	-6.67166	-6.67166
Gm6587	-5.16487	-5.16487	-5.16487	-5.16487	-5.16487	-3.30868	-2.37514	-5.16487	-5.16487	-3.10413	-5.16487	-5.16487	-5.16487	-5.16487	-5.16487	-2.92092	-5.16487	-5.16487	-5.16487	-5.16487	-5.16487	-5.16487	-5.16487	-5.16487	-5.16487	-5.16487	-5.16487	-5.16487	-5.16487	-5.16487	-5.16487	-5.16487	-5.16487	-5.16487	-5.16487	-5.16487	-5.16487	-5.16487	-5.16487	-5.16487
Gm37416	-4.21801	-4.21801	-4.21801	-4.21801	-4.21801	-4.21801	-4.21801	-4.21801	-4.21801	-4.21801	-4.21801	-4.21801	-4.21801	-4.21801	-4.21801	-4.21801	-4.21801	-4.21801	-4.21801	-4.21801	-4.21801	-4.21801	-4.21801	-4.21801	-4.21801	-4.21801	-4.21801	-4.21801	-4.21801	-2.17025	-4.21801	-4.21801	-4.21801	-4.21801	-4.21801	-4.21801	-4.21801	-4.21801	-4.21801	-4.21801
Plxdc2	-2.35621	-1.94226	-1.93548	-1.81064	-2.40106	-1.62263	-1.63244	-1.78791	-1.94793	-1.74206	-2.17782	-1.36605	-1.6381	-2.43227	-1.92	-1.29727	-2.06966	-2.09697	-2.08997	-0.994491	-8.6673	-4.43685	-3.70599	-8.6673	-5.66473	-3.77204	-5.38669	-6.12667	-5.14984	-5.28825	-1.31569	-1.24255	-1.78966	-1.3017	-1.90059	-1.15777	-1.87235	-0.80555	-1.91455	-1.11542
Gm24933	-2.68649	-2.68649	-2.68649	-2.68649	-2.68649	-2.68649	-2.68649	-2.68649	-2.68649	-2.68649	-2.68649	-2.68649	-2.68649	-2.68649	-2.68649	-2.68649	-2.68649	-2.68649	-2.68649	-2.68649	-2.68649	-2.68649	-2.68649	-2.68649	-2.68649	-2.68649	-2.68649	-2.68649	-2.68649	-2.68649	-2.68649	-2.68649	-2.68649	-2.68649	-2.68649	-2.68649	-2.68649	-2.68649	-2.68649	-2.68649
Gm13326	-5.8867	-3.24528	-2.59776	-3.53525	-5.8867	-5.8867	-5.8867	-3.70483	-3.18773	-2.49218	-3.17448	-2.50771	-5.8867	-3.52799	-5.8867	-5.8867	-2.29462	-5.8867	-5.8867	-3.47519	-5.8867	-1.65624	-3.2956	-5.8867	-2.5148	-3.68667	-5.8867	-2.47569	-2.36924	-2.50764	-3.03004	-5.8867	-5.8867	-5.8867	-2.71809	-5.8867	-2.56723	-3.48369	-2.57878	-5.8867
Gm13325	-5.55977	-5.55977	-5.55977	-5.55977	-5.55977	-5.55977	-5.55977	-5.55977	-5.55977	-5.55977	-5.55977	-5.55977	-5.55977	-5.55977	-5.55977	-5.55977	-5.55977	-5.55977	-5.55977	-5.55977	-5.55977	-5.55977	-5.55977	-5.55977	-5.55977	-5.55977	-5.55977	-5.55977	-5.55977	-5.55977	-5.55977	-5.55977	-5.55977	-5.55977	-5.55977	-5.55977	-5.55977	-5.55977	-5.55977	-5.55977
Gm13322	-3.84764	-3.84764	-3.84764	-1.4962	-3.84764	-3.84764	-3.84764	-3.84764	-3.84764	-3.84764	-3.84764	-3.84764	-3.84764	-3.84764	-3.84764	-3.84764	-3.84764	-3.84764	-3.84764	-3.84764	-3.84764	-3.84764	-3.84764	-3.84764	-3.84764	-3.84764	-3.84764	-3.84764	-3.84764	-3.84764	-3.84764	-3.84764	-3.84764	-3.84764	-3.84764	-3.84764	-3.84764	-3.84764	-3.84764	-3.84764
Nebl	0.512274	0.444149	0.169835	0.110258	0.47623	0.41679	0.324653	0.234137	0.427284	0.425533	0.847735	1.04074	1.33498	0.887629	1.18983	0.91887	0.98609	0.989627	1.06312	0.893152	0.0230312	0.041437	0.11222	0.0230648	0.0574541	0.213699	-0.208042	-0.269754	0.0167198	0.315472	0.356739	0.562372	0.142902	0.287076	0.409729	0.406151	0.311179	0.0804393	0.306955	0.239467
Gm13324	-5.05741	-5.05741	-5.05741	-5.05741	-5.05741	-3.20122	-2.26768	-5.05741	-5.05741	-2.99667	-5.05741	-5.05741	-2.68413	-5.05741	-1.99732	-2.81346	-1.46534	-5.05741	-2.75371	-2.6459	-5.05741	-5.05741	-5.05741	-5.05741	-3.31839	-5.05741	-5.05741	-5.05741	-5.05741	-5.05741	-3.01419	-5.05741	-5.05741	-5.05741	-5.05741	-5.05741	-5.05741	-1.79768	-5.05741	-5.05741
Mir6419	-2.72531	-2.72531	-2.72531	-2.72531	-2.72531	-2.72531	-2.72531	-2.72531	-0.0263393	-2.72531	-2.72531	-2.72531	-2.72531	-2.72531	-2.72531	-2.72531	-2.72531	-2.72531	-2.72531	-2.72531	-2.72531	-2.72531	-2.72531	-2.72531	-2.72531	-2.72531	-0.303385	-2.72531	-2.72531	-2.72531	-2.72531	-2.72531	-2.72531	-2.72531	-2.72531	-2.72531	-2.72531	0.534425	-2.72531	-2.72531
Gm13323	-6.0738	-6.0738	-6.0738	-6.0738	-6.0738	-3.43202	-6.0738	-3.06037	-6.0738	-6.0738	-6.0738	-6.0738	-6.0738	-6.0738	-6.0738	-6.0738	-6.0738	-6.0738	-6.0738	-6.0738	-6.0738	-6.0738	-6.0738	-6.0738	-6.0738	-3.87377	-6.0738	-6.0738	-6.0738	-6.0738	-6.0738	-6.0738	-6.0738	-6.0738	-6.0738	-6.0738	-6.0738	-6.0738	-3.6271	-3.0173
H2al2a	-4.98728	-4.98728	-4.98728	-4.98728	-4.98728	-4.98728	-4.98728	-4.98728	-2.28831	-4.98728	-4.98728	-4.98728	-4.98728	-4.98728	-4.98728	-4.98728	-4.98728	-4.98728	-4.98728	-2.57577	-4.98728	-4.98728	-4.98728	-4.98728	-4.98728	-4.98728	-4.98728	-4.98728	-4.98728	-4.98728	-4.98728	-4.98728	-4.98728	-4.98728	-4.98728	-4.98728	-4.98728	-2.58428	-4.98728	-4.98728
Gm13329	-3.95498	-3.95498	-3.95498	-3.95498	-3.95498	-3.95498	-3.95498	-3.95498	-3.95498	-3.95498	-3.95498	-3.95498	-3.95498	-3.95498	-3.95498	-1.71102	-3.95498	-3.95498	-3.95498	-3.95498	-3.95498	-3.95498	-3.95498	-3.95498	-3.95498	-3.95498	-3.95498	-3.95498	-3.95498	-3.95498	-3.95498	-3.95498	-3.95498	-3.95498	-3.95498	-0.557464	-3.95498	-3.95498	-3.95498	-3.95498
A930004D18Rik	0.622518	0.298458	0.536087	0.991825	0.931815	1.00697	0.18444	0.840206	0.713101	0.454218	0.943065	0.206776	1.08077	0.560493	1.27657	0.825292	0.634323	0.631424	0.673293	0.393243	1.55219	1.31674	1.90398	1.08874	1.2718	1.51118	1.03051	1.22302	1.42432	1.1286	1.14444	0.313345	0.500529	0.0928086	0.872346	0.1956	0.384625	0.305125	0.304375	-0.0331583
Gm13330	-4.50504	-0.984133	-4.50504	-4.50504	-4.50504	-4.50504	-4.50504	-2.32317	-1.80607	-4.50504	-4.50504	-4.50504	-2.13176	-4.50504	-4.50504	-4.50504	-4.50504	-4.50504	-4.50504	-4.50504	-4.50504	-4.50504	-1.91395	-4.50504	-4.50504	-4.50504	-4.50504	-4.50504	-4.50504	-4.50504	-4.50504	-4.50504	-4.50504	-4.50504	-4.50504	-1.97674	-4.50504	-2.10204	-4.50504	-4.50504
Skida1	-0.944763	-0.558401	-0.305731	-0.597623	-0.383208	-0.229017	-0.384375	0.0371212	-0.17889	-0.283864	0.476863	-0.670879	0.277499	0.492255	-0.164171	-0.0703746	0.839049	0.187527	0.423805	-0.67094	0.229133	-0.426426	0.115325	-0.627564	-0.0146012	-0.148322	-0.284738	-0.367124	-0.199021	-0.850181	-0.64891	-1.22306	-0.17944	-2.44281	-0.502154	-0.829917	-0.503402	-1.30097	-0.667281	-2.19584
1810059C17Rik	-4.83291	-4.83291	-4.83291	-4.83291	-2.14887	-1.68535	-1.15145	-0.911696	-4.83291	-4.83291	-2.12069	-1.07397	-1.07337	-1.09011	-2.60944	-4.83291	-4.83291	-4.83291	-0.76691	-1.56378	-4.83291	-4.83291	-4.83291	-1.37537	-2.32798	-1.79908	-2.41098	-1.4219	-2.19466	-4.83291	-1.45926	-4.83291	-1.12569	-4.83291	-4.83291	-4.83291	-2.37571	-1.57317	-2.38621	-4.83291
Mllt10	2.2646	2.28107	2.43598	2.17269	2.37198	2.20001	2.34987	2.2787	2.60621	2.21521	2.5245	2.25833	2.68615	2.24504	2.65286	2.4385	2.55897	2.37124	2.64495	2.18072	2.06903	1.88878	2.22098	2.09445	2.30161	2.07394	2.12409	2.12407	2.34958	2.18511	2.18565	2.03112	2.15185	2.20702	2.15585	2.14542	2.33289	2.11497	2.37806	2.22381
Mir7655	-1.76311	-1.76311	-1.76311	-1.76311	-1.76311	-1.76311	-1.76311	-1.76311	-1.76311	-1.76311	1.8346	-1.76311	-1.76311	0.595596	0.460353	-1.76311	-1.76311	-1.76311	0.540592	-1.76311	-1.76311	-1.76311	-1.76311	-1.76311	-1.76311	-1.76311	2.05211	-1.76311	0.0900334	0.284652	-1.76311	-1.76311	1.41334	1.72809	-1.76311	0.765197	-1.76311	0.639892	-1.76311	-1.76311
Gm23638	0.327476	-2.88241	-2.88241	-2.88241	0.684776	-1.02621	-2.88241	-2.88241	-2.88241	-2.88241	-0.170196	-2.88241	-2.88241	-2.88241	-0.658946	-2.88241	-2.88241	-0.483472	-2.88241	-2.88241	-2.88241	-0.0908565	-2.88241	-2.88241	0.120166	-2.88241	-0.460486	-2.88241	-0.244166	-0.834647	-0.0257554	-2.88241	-2.88241	-0.268302	-0.561666	-2.88241	-2.88241	-2.88241	-2.88241	-2.88241
Gm25147	-2.61938	-2.61938	-2.61938	-2.61938	-2.61938	-2.61938	0.17036	-2.61938	-2.61938	-2.61938	-2.61938	-2.61938	-2.61938	-0.260669	-2.61938	-2.61938	-2.61938	-2.61938	-0.315672	-2.61938	0.530051	-2.61938	-2.61938	-2.61938	-2.61938	-2.61938	-2.61938	-2.61938	-2.61938	-2.61938	-2.61938	-2.61938	-2.61938	-2.61938	-2.61938	-0.0910679	-0.920829	-2.61938	-2.61938	-2.61938
Gm13351	0.937133	-0.141958	1.26013	0.294913	1.18968	0.167194	-0.370176	0.274177	0.70347	0.433485	0.502344	-0.839683	1.73127	0.0892621	-0.324305	0.164719	1.76072	-0.115076	1.40129	0.553669	0.993486	-4.59862	-0.591721	0.0998146	1.17686	-2.39859	0.566121	-1.18761	1.3948	-0.0786657	-0.544781	-1.46694	0.26645	-1.98451	0.891788	0.289575	1.2379	-0.416233	0.193719	0.135735
Dnajc1	2.14961	2.15542	2.24856	2.22456	2.12617	2.26321	2.19591	2.18821	2.2135	2.1991	2.52901	2.37995	2.60736	2.63961	2.56001	2.42352	2.57709	2.34988	2.43543	2.48764	1.95329	2.0498	2.04024	1.99529	2.0248	1.98768	1.87651	1.95121	1.99294	1.74252	2.13988	2.03472	2.04093	2.2049	2.22116	2.05312	2.32431	2.02041	2.23479	2.06963
Gm13350	-2.45107	-4.80901	-4.80901	-4.80901	-2.12497	-2.16723	-4.80901	-4.80901	-4.80901	-4.80901	-4.80901	-4.80901	-4.80901	-4.80901	-2.58555	-4.80901	-4.80901	-4.80901	-4.80901	-2.3975	-4.80901	-4.80901	-4.80901	-4.80901	-4.80901	-2.60898	-4.80901	-4.80901	-1.66519	-2.76125	-2.76578	-0.206503	-2.48121	-4.80901	-4.80901	-4.80901	-3.11047	-2.40601	-4.80901	-4.80901
Gm13349	0.0988424	-1.94671	-4.58812	-1.38544	-1.02094	-1.94634	-1.79839	0.284669	-1.00475	-4.58812	-1.87591	-0.280195	-0.13487	-1.37739	-4.58812	-2.34417	0.156308	-0.410479	0.247832	-4.58812	0.0335801	-4.58812	-4.58812	0.110307	-2.0832	-0.342138	-0.772902	-2.04749	-1.44431	-0.82912	-1.21448	0.0143843	-4.58812	-4.58812	-1.41952	0.868698	-1.63631	-2.18512	-0.0484476	-1.53162
Gm13353	-2.09495	-2.09495	-2.09495	-2.09495	-2.09495	-2.09495	-2.09495	-2.09495	-2.09495	-2.09495	-2.09495	-2.09495	-2.09495	-2.09495	-2.09495	-2.09495	-2.09495	-2.09495	-2.09495	-2.09495	-2.09495	-2.09495	-2.09495	-2.09495	-2.09495	-2.09495	-2.09495	-2.09495	-2.09495	-2.09495	-2.09495	-2.09495	-2.09495	-2.09495	-2.09495	-2.09495	-2.09495	-2.09495	-2.09495	-2.09495
Gm13355	-4.21347	-4.21347	-4.21347	-4.21347	-4.21347	-4.21347	-4.21347	-4.21347	-4.21347	-2.15273	-4.21347	-4.21347	-4.21347	-4.21347	-4.21347	-4.21347	-4.21347	-4.21347	-4.21347	-4.21347	-4.21347	-4.21347	-4.21347	-4.21347	-4.21347	-4.21347	-4.21347	-4.21347	-4.21347	-4.21347	-4.21347	-4.21347	-4.21347	-4.21347	-4.21347	-4.21347	-4.21347	-4.21347	-4.21347	-4.21347
Gm13352	-0.196637	-3.93855	-3.93855	-3.93855	-1.25451	-3.93855	-3.93855	-1.75668	-3.93855	-3.93855	-3.93855	-1.89085	-3.93855	-3.93855	-3.93855	-3.93855	-3.93855	-3.93855	-3.93855	-1.52704	-3.93855	-3.93855	-3.93855	-3.93855	-2.19953	-3.93855	-3.93855	-3.93855	-3.93855	-3.93855	-1.89532	-3.93855	-3.93855	-3.93855	-3.93855	-3.93855	-3.93855	-3.93855	-3.93855	-0.882049
Commd3	4.92171	4.96773	4.97099	4.98532	4.90183	5.02307	4.92964	4.97589	4.75142	4.97981	5.53065	5.60973	5.52309	5.59779	5.54363	5.49279	5.47955	5.68222	5.36451	5.33468	5.12134	5.23646	5.00741	5.07614	5.1298	5.12098	5.18758	5.117	5.34559	5.0841	5.20754	5.11867	5.306	4.88704	5.21383	5.30489	5.28807	5.24791	5.18374	5.07881
Bmi1	3.1767	3.39061	3.39857	2.94889	3.39725	3.13876	3.30326	3.03163	3.47871	3.07594	3.4202	3.03604	3.39435	3.0736	3.44297	3.42791	3.35644	3.33299	3.29969	3.25504	3.37977	3.79517	3.22697	3.42078	3.36617	3.38125	3.47802	3.47151	3.48965	3.41874	2.72172	2.95499	2.70192	2.79489	2.70541	2.60563	2.91026	2.5487	2.95979	2.49032
Spag6	-3.03866	-7.1684	-4.73892	-3.96571	-4.48436	-5.3122	-7.1684	-7.1684	-4.46943	-4.29183	-4.45619	-4.30665	-3.94152	-7.1684	-2.89409	-2.61863	-4.93991	-3.37946	-4.8647	-1.56779	-7.1684	-7.1684	-7.1684	-7.1684	-5.42937	-2.92241	-3.88778	-7.1684	-5.31525	-7.1684	-3.79475	-7.1684	-7.1684	-4.55429	-4.84766	-4.64009	-7.1684	-2.68007	-4.7217	-3.58593
Gm20539	-3.12987	-3.69834	-3.91028	-6.33976	-6.33976	-6.33976	-6.33976	-4.15789	-6.33976	-4.27902	-3.62754	-4.29205	-3.96647	-3.98105	-4.11629	-6.33976	-6.33976	-3.94082	-2.66037	-2.53643	-3.19033	-6.33976	-6.33976	-6.33976	-4.60073	-3.30593	-3.91783	-6.33976	-2.8223	-2.9607	-2.5863	-6.33976	-2.63254	-6.33976	-6.33976	-6.33976	-4.64121	-3.93675	-3.89306	-6.33976
Gm13333	-1.77239	-5.51431	-5.51431	-5.51431	-5.51431	-3.65811	-2.72457	-5.51431	-5.51431	-5.51431	-5.51431	-3.4666	-1.06105	-5.51431	-5.51431	-5.51431	-5.51431	-1.33666	-3.21061	-1.32202	-5.51431	-5.51431	-1.11499	-2.05678	-3.00938	-5.51431	-5.51431	-2.97368	-5.51431	-2.65249	-5.51431	-5.51431	-1.80709	-5.51431	-1.42824	-2.986	-2.19484	-5.51431	-3.06761	-2.4578
Carlr	-7.23493	-7.23493	-7.23493	-7.23493	-7.23493	-7.23493	-7.23493	-7.23493	-7.23493	-3.46009	-7.23493	-4.37318	-7.23493	-7.23493	-7.23493	-7.23493	-7.23493	-7.23493	-7.23493	-3.4316	-7.23493	-3.00447	-3.76881	-7.23493	-7.23493	-4.2011	-3.95431	-7.23493	-7.23493	-7.23493	-7.23493	-4.10324	-4.90712	-7.23493	-4.91418	-7.23493	-7.23493	-3.97519	-7.23493	-4.17842
Pip4k2a	2.42184	2.22996	2.30511	1.99918	2.16517	1.96132	2.02665	2.31523	2.23339	2.34676	2.0447	2.11039	2.61549	2.05825	2.49374	2.35343	2.43395	2.37076	2.39723	2.3018	1.57733	1.70728	1.58176	1.93834	1.84396	1.78658	1.71474	1.82099	1.87363	1.6257	1.74386	1.66542	1.59831	1.76698	1.98976	1.90873	2.01589	2.15459	1.54331	1.52739
4930426L09Rik	-3.20601	-6.41589	-3.12695	-2.29377	-1.34726	-1.95881	-1.79179	-2.19193	-2.83252	-1.38379	-6.41589	-2.65696	-2.65635	-1.51364	-0.348461	-1.65256	-1.88491	-4.01696	-1.22864	-2.61257	-3.26647	-2.73248	-2.94978	-6.41589	-1.80821	-6.41589	-1.65285	-6.41589	-3.27208	-6.41589	-3.04225	-6.41589	-2.01659	-3.80179	-6.41589	-1.78103	-3.09643	-4.01289	-3.10798	-2.14545
Gm13332	-6.35428	-6.35428	-6.35428	-6.35428	-6.35428	-6.35428	-3.56454	-6.35428	-6.35428	-3.47771	-6.35428	-6.35428	-6.35428	-6.35428	-6.35428	-6.35428	-6.35428	-3.95534	-6.35428	-6.35428	-6.35428	-6.35428	-6.35428	-6.35428	-6.35428	-6.35428	-3.93235	-6.35428	-6.35428	-6.35428	-6.35428	-6.35428	-6.35428	-6.35428	-6.35428	-6.35428	-6.35428	-6.35428	-6.35428	-4.13402
Armc3	-7.36559	-4.72417	-7.36559	-7.36559	-7.36559	-7.36559	-7.36559	-5.18372	-7.36559	-5.30485	-7.36559	-7.36559	-7.36559	-7.36559	-7.36559	-3.06658	-7.36559	-7.36559	-7.36559	-4.95407	-7.36559	-7.36559	-7.36559	-7.36559	-7.36559	-7.36559	-7.36559	-7.36559	-7.36559	-7.36559	-7.36559	-7.36559	-7.36559	-7.36559	-7.36559	-7.36559	-7.36559	-4.96258	-7.36559	-7.36559
4930447M23Rik	-6.43943	-6.43943	-6.43943	-6.43943	-6.43943	-6.43943	-6.43943	-2.51822	-6.43943	-6.43943	-6.43943	-6.43943	-6.43943	-6.43943	-6.43943	-4.19548	-6.43943	-6.43943	-6.43943	-6.43943	-6.43943	-6.43943	-6.43943	-6.43943	-6.43943	-6.43943	-3.15882	-6.43943	-6.43943	-6.43943	-6.43943	-6.43943	-6.43943	-6.43943	-6.43943	-2.11205	-4.74089	-4.03643	-6.43943	-3.38293
Msrb2	2.4431	2.24192	2.62216	2.38735	2.14844	2.21935	2.14038	2.14119	1.94862	2.12595	2.45649	2.52269	2.56762	2.63427	2.50522	2.13498	2.58941	2.37986	2.21006	2.39532	2.55175	2.16989	2.13559	2.40406	2.63868	1.91213	2.42492	2.00257	2.85182	2.69229	2.5391	2.22451	2.81188	2.16305	2.08371	2.08361	2.3459	1.93113	2.15912	2.1224
Gm33940	-6.54989	-6.54989	-6.54989	-6.54989	-6.54989	-6.54989	-3.76015	-6.54989	-6.54989	-6.54989	-6.54989	-6.54989	-6.54989	-6.54989	-6.54989	-3.46686	-6.54989	-6.54989	-6.54989	-6.54989	-6.54989	-6.54989	-6.54989	-6.54989	-6.54989	-6.54989	-6.54989	-6.54989	-6.54989	-6.54989	-6.54989	-6.54989	-6.54989	-6.54989	-6.54989	-6.54989	-6.54989	-4.14688	-6.54989	-6.54989
Gm13344	-6.50968	-6.50968	-6.50968	-6.50968	-6.50968	-6.50968	-6.50968	-6.50968	-6.50968	-6.50968	-6.50968	-6.50968	-6.50968	-6.50968	-6.50968	-6.50968	-6.50968	-6.50968	-6.50968	-6.50968	-6.50968	-6.50968	-6.50968	-6.50968	-6.50968	-4.30965	-6.50968	-6.50968	-6.50968	-6.50968	-6.50968	-6.50968	-6.50968	-6.50968	-6.50968	-6.50968	-6.50968	-6.50968	-6.50968	-6.50968
Ptf1aos	-5.74433	-5.74433	-5.74433	-5.74433	-5.74433	-5.74433	-5.74433	-3.56246	-5.74433	-5.74433	-5.74433	-5.74433	-5.74433	-5.74433	-5.74433	-5.74433	-5.74433	-5.74433	-5.74433	-5.74433	-5.74433	-5.74433	-5.74433	-5.74433	-5.74433	-5.74433	-5.74433	-5.74433	-5.74433	-5.74433	-5.74433	-5.74433	-5.74433	-5.74433	-5.74433	-5.74433	-5.74433	-5.74433	-5.74433	-5.74433
Ptf1a	-6.46355	-6.46355	-6.46355	-6.46355	-6.46355	-6.46355	-6.46355	-6.46355	-6.46355	-4.40281	-6.46355	-6.46355	-6.46355	-6.46355	-6.46355	-6.46355	-6.46355	-6.46355	-6.46355	-6.46355	-6.46355	-6.46355	-6.46355	-3.88033	-6.46355	-6.46355	-6.46355	-6.46355	-6.46355	-4.41579	-6.46355	-6.46355	-6.46355	-6.46355	-6.46355	-6.46355	-6.46355	-6.46355	-6.46355	-6.46355
1810010K12Rik	-6.27582	-6.27582	-6.27582	-3.92437	-6.27582	-6.27582	-6.27582	-6.27582	-3.57685	-4.21508	-3.5636	-6.27582	-6.27582	-3.91711	-6.27582	-6.27582	-6.27582	-6.27582	-6.27582	-6.27582	-6.27582	-6.27582	-6.27582	-6.27582	-4.53679	-6.27582	-6.27582	-6.27582	-6.27582	-4.22805	-6.27582	-6.27582	-3.94802	-6.27582	-6.27582	-6.27582	-6.27582	-6.27582	-6.27582	-6.27582
4921504E06Rik	-6.87667	-6.87667	-6.87667	-6.87667	-3.30949	-6.87667	-6.87667	-4.6948	-6.87667	-6.87667	-6.87667	-6.87667	-6.87667	-6.87667	-6.87667	-6.87667	-6.87667	-4.47774	-6.87667	-4.46516	-6.87667	-6.87667	-6.87667	-6.87667	-6.87667	-6.87667	-6.87667	-6.87667	-6.87667	-6.87667	-6.87667	-6.87667	-6.87667	-6.87667	-6.87667	-6.87667	-6.87667	-4.47367	-6.87667	-4.65641
Gm13345	-3.73802	-3.73802	-3.73802	-3.73802	-3.73802	-3.73802	-3.73802	-3.73802	-3.73802	-3.73802	-3.73802	-3.73802	-3.73802	-3.73802	-3.73802	-3.73802	-3.73802	-3.73802	-3.73802	-3.73802	-3.73802	-3.73802	-3.73802	-3.73802	-3.73802	-3.73802	-3.73802	-3.73802	-3.73802	-3.73802	-1.69479	-3.73802	-3.73802	-3.73802	-3.73802	-3.73802	-3.73802	-3.73802	-3.73802	-3.73802
Gm13348	-5.33558	-5.33558	-5.33558	-5.33558	-5.33558	-2.6938	-5.33558	-5.33558	-5.33558	-3.27484	-5.33558	-5.33558	-2.9623	-5.33558	-5.33558	-5.33558	-5.33558	-5.33558	-5.33558	-5.33558	-5.33558	-5.33558	-5.33558	-2.75236	-5.33558	-5.33558	-5.33558	-5.33558	-5.33558	-5.33558	-5.33558	-5.33558	-5.33558	-5.33558	-5.33558	-5.33558	-5.33558	-5.33558	-5.33558	-5.33558
Gm13343	-2.61938	-2.61938	-0.1899	-0.267931	-2.61938	-2.61938	-2.61938	-2.61938	-2.61938	-2.61938	-2.61938	-2.61938	-2.61938	-2.61938	-2.61938	-2.61938	-2.61938	-2.61938	-2.61938	-2.61938	-2.61938	-2.61938	-2.61938	-2.61938	-2.61938	-2.61938	-0.197452	-2.61938	-2.61938	-2.61938	-2.61938	-2.61938	-2.61938	-2.61938	-2.61938	-2.61938	-2.61938	-2.61938	-2.61938	-2.61938
Otud1	0.0381982	-0.272332	0.194384	-0.41737	0.359496	0.0256943	0.327885	-0.148046	0.483515	-0.143108	0.598216	-1.69603	-0.298076	-1.06071	0.575042	-0.035663	0.0723827	-0.868797	0.226616	-1.43059	-0.138278	-0.21115	-0.0800259	-1.12687	0.335251	-0.606581	0.564466	-0.338235	0.557982	-1.12042	0.485267	-1.58217	0.369278	-0.610235	-0.455341	-0.25069	0.645519	0.378484	-0.0394895	-0.78546
Gm13346	-4.52259	-7.73247	-3.90863	-7.73247	-5.04843	-3.91458	-7.73247	-4.71904	-5.0335	-4.85591	-7.73247	-7.73247	-5.35919	-7.73247	-7.73247	-7.73247	-7.73247	-7.73247	-7.73247	-4.46335	-4.58305	-7.73247	-7.73247	-7.73247	-7.73247	-4.69865	-7.73247	-3.78244	-4.21501	-3.67301	-7.73247	-7.73247	-7.73247	-7.73247	-5.41173	-7.73247	-6.03393	-7.73247	-3.88899	-7.73247
Gm13347	-6.30708	-6.30708	-6.30708	-6.30708	-6.30708	-6.30708	-6.30708	-6.30708	-6.30708	-6.30708	-6.30708	-6.30708	-6.30708	-6.30708	-6.30708	-6.30708	-6.30708	-6.30708	-6.30708	-6.30708	-6.30708	-6.30708	-6.30708	-6.30708	-6.30708	-6.30708	-6.30708	-6.30708	-6.30708	-6.30708	-6.30708	-6.30708	-6.30708	-6.30708	-6.30708	-6.30708	-6.30708	-6.30708	-6.30708	-6.30708
Gm24670	-2.94952	-2.94952	-2.94952	-2.94952	-2.94952	-2.94952	-2.94952	-2.94952	-2.94952	-2.94952	-2.94952	-2.94952	-2.94952	-2.94952	-2.94952	-2.94952	-2.94952	-2.94952	-2.94952	-2.94952	-2.94952	-2.94952	-2.94952	-2.94952	-2.94952	-2.94952	-2.94952	-2.94952	-2.94952	-2.94952	-2.94952	-2.94952	-2.94952	-2.94952	-2.94952	-2.94952	-2.94952	-2.94952	-2.94952	-2.94952
Gm44457	-2.15306	-2.15306	-2.15306	-2.15306	-2.15306	-2.15306	-2.15306	-2.15306	-2.15306	-2.15306	-2.15306	-2.15306	-2.15306	-2.15306	-2.15306	-2.15306	-2.15306	-2.15306	-2.15306	-2.15306	-2.15306	-2.15306	-2.15306	-2.15306	-2.15306	-2.15306	-2.15306	-2.15306	-2.15306	-2.15306	-2.15306	-2.15306	-2.15306	-2.15306	-2.15306	-2.15306	-2.15306	-2.15306	-2.15306	-2.15306
Etl4	0.332891	0.412727	0.349268	0.521122	0.727588	0.692961	0.470591	0.579028	0.544983	0.551042	1.06211	1.52791	1.49898	1.45249	1.57682	1.72878	1.26367	1.34317	1.56245	1.61485	1.09033	1.22916	1.12951	1.37471	1.33196	1.35651	1.31427	1.17411	1.35319	1.49135	1.88955	2.06536	1.79619	2.09797	1.94123	1.93681	2.09116	1.86727	1.93208	1.98024
Gm25859	-2.41292	-2.41292	-2.41292	-2.41292	-2.41292	-2.41292	-2.41292	-2.41292	-2.41292	-2.41292	-2.41292	-2.41292	-2.41292	-2.41292	-2.41292	-2.41292	-2.41292	-2.41292	-2.41292	-2.41292	-2.41292	-2.41292	-2.41292	-2.41292	-2.41292	-2.41292	-2.41292	-2.41292	-2.41292	-2.41292	-2.41292	-2.41292	-2.41292	-2.41292	-2.41292	-2.41292	-2.41292	-2.41292	-2.41292	-2.41292
Gm13361	-6.38794	-6.38794	-6.38794	-6.38794	-6.38794	-6.38794	-6.38794	-6.38794	-6.38794	-6.38794	-3.67572	-6.38794	-6.38794	-6.38794	-6.38794	-3.30492	-6.38794	-6.38794	-6.38794	-6.38794	-6.38794	-6.38794	-6.38794	-6.38794	-6.38794	-6.38794	-6.38794	-6.38794	-6.38794	-6.38794	-6.38794	-6.38794	-6.38794	-6.38794	-4.06719	-6.38794	-6.38794	-6.38794	-6.38794	-6.38794
Gm13363	-4.93304	-2.29162	-4.93304	-4.93304	-4.93304	-4.93304	-4.93304	-4.93304	-2.23407	-1.53852	-4.93304	-4.93304	-4.93304	-4.93304	-4.93304	-4.93304	-4.93304	-4.93304	-4.93304	-1.66391	-4.93304	-4.93304	-4.93304	-4.93304	-4.93304	-4.93304	-4.93304	-2.3924	-4.93304	-4.93304	-4.93304	-4.93304	-4.93304	-4.93304	-4.93304	-4.93304	-3.23449	-4.93304	-2.48634	-2.71278
Gm13360	-5.54718	-5.54718	-5.54718	-5.54718	-5.54718	-3.69098	-5.54718	-5.54718	-5.54718	-5.54718	-5.54718	-3.49948	-5.54718	-5.54718	-5.54718	-5.54718	-5.54718	-5.54718	-5.54718	-5.54718	-5.54718	-5.54718	-2.95609	-5.54718	-3.80815	-3.34715	-5.54718	-5.54718	-5.54718	-2.16812	-5.54718	-5.54718	-5.54718	-5.54718	-5.54718	-5.54718	-3.84864	-5.54718	-5.54718	-5.54718
Gm13328	-2.6896	-5.89948	-3.47001	-5.89948	-5.89948	-2.75192	-5.89948	-2.88605	-3.20051	-3.02292	-5.89948	-5.89948	-5.89948	-5.89948	-2.83939	-5.89948	-2.83376	-5.89948	-3.59578	-2.63036	-5.89948	-3.10793	-5.89948	-5.89948	-2.89691	-2.86566	-2.61887	-5.89948	-2.75567	-5.89948	-3.85625	-5.89948	-5.89948	-3.28538	-5.89948	-3.37118	-4.20094	-5.89948	-3.45279	-2.84298
Gm23970	-2.6466	-2.6466	-2.6466	-2.6466	-2.6466	-2.6466	-2.6466	-2.6466	-2.6466	-2.6466	-2.6466	-2.6466	-2.6466	-2.6466	-2.6466	-2.6466	-2.6466	-2.6466	-2.6466	-2.6466	-2.6466	-2.6466	-2.6466	-2.6466	-2.6466	-2.6466	-2.6466	-2.6466	-2.6466	-2.6466	-2.6466	-2.6466	-2.6466	-2.6466	-2.6466	-2.6466	-2.6466	-2.6466	-2.6466	-2.6466
Gm17171	-4.96583	-4.96583	-4.96583	-4.96583	-4.96583	-4.96583	-4.96583	-4.96583	-4.96583	-2.90509	-4.96583	-4.96583	-4.96583	-4.96583	-4.96583	-4.96583	-4.96583	-4.96583	-4.96583	-4.96583	-4.96583	-4.96583	-4.96583	-4.96583	-4.96583	-4.96583	-4.96583	-4.96583	-4.96583	-4.96583	-4.96583	-4.96583	-4.96583	-4.96583	-4.96583	-4.96583	-4.96583	-4.96583	-4.96583	-2.74557
Gm13335	-4.78471	-4.78471	-4.78471	-4.78471	-4.78471	-4.78471	-4.78471	-4.78471	-4.78471	-4.78471	-4.78471	-4.78471	-4.78471	-4.78471	-4.78471	-4.78471	-4.78471	-4.78471	-4.78471	-4.78471	-4.78471	-4.78471	-4.78471	-4.78471	-4.78471	-4.78471	-4.78471	-4.78471	-4.78471	-4.78471	-4.78471	-4.78471	-4.78471	-4.78471	-4.78471	-4.78471	-4.78471	-4.78471	-4.78471	-4.78471
Gm27446	0.829023	-2.38086	0.0486124	-2.38086	-2.38086	-2.38086	0.408872	-0.198994	0.318106	-2.38086	-2.38086	0.998125	0.846015	1.74977	-2.38086	1.22922	-0.152372	0.874379	-2.38086	1.81143	0.768563	1.30255	-2.38086	-2.38086	0.124062	1.17798	-2.38086	0.159769	1.43311	-2.38086	-2.38086	2.62176	-0.0530613	1.11033	-0.0601199	0.147444	0.938603	0.87887	0.065835	0.675641
Gm13362	-5.61766	-5.61766	-3.18818	-5.61766	-5.61766	-3.76146	-1.9362	-5.61766	-5.61766	-5.61766	-2.90544	-5.61766	-3.24437	-1.87486	-1.64675	-5.61766	-2.55193	-2.36241	-3.31395	-3.20615	-2.46823	-5.61766	-5.61766	-1.61961	-3.87863	-5.61766	-2.33704	-1.66763	-2.97941	-2.2386	-2.761	-5.61766	-3.28985	-3.00355	-3.29691	-2.22014	-2.00546	-3.21465	-2.30974	-1.65057
Arhgap21	2.73782	2.77943	2.94333	2.69413	2.91431	2.91849	2.90765	2.93937	2.91013	2.87617	3.08747	3.02405	3.1287	2.88803	2.98321	3.14684	3.13706	2.94897	3.09227	2.92124	2.52413	2.73032	2.76207	2.82748	2.77931	2.74133	2.78548	2.55273	2.61944	2.83724	3.07377	2.9563	2.99833	3.06204	3.08239	2.94654	3.11197	2.90503	3.12666	2.86447
Gm13380	-2.18308	-5.39297	-0.620986	-3.04153	-0.887962	-0.935891	-1.16453	-1.47176	-0.307194	-1.31744	-1.25057	-1.33358	-0.939715	-0.490717	-0.654692	-1.78288	-0.150201	-0.442547	-0.771012	-5.39297	-0.771265	-2.60142	-2.80188	-5.39297	-1.27472	-1.83413	-2.11235	-2.85234	-2.24915	-1.33351	-0.383234	-2.26129	-2.21652	-5.39297	-1.00206	-1.99546	-1.32945	-0.904638	-2.94627	-0.658618
Gm13375	-1.51348	-1.57986	-0.656409	-0.563127	-1.53223	-0.744737	-1.41478	0.290728	-0.812009	-0.138347	-0.325887	-0.372179	0.147435	0.234704	-0.904944	0.0933058	-0.143784	-0.505999	-0.173676	-0.677798	-2.4938	-2.85167	-3.05213	-0.944791	-1.34275	-1.70028	-0.313035	0.111741	-0.138006	0.119364	-0.160911	-0.3277	-0.144193	0.0634317	-0.0299631	-0.0376848	0.498739	-0.0528796	0.122844	-1.12226
Gm13377	-5.32087	-5.32087	-5.32087	-5.32087	-5.32087	-5.32087	-5.32087	-2.30744	-5.32087	-3.26013	-5.32087	-5.32087	-5.32087	-5.32087	-5.32087	-5.32087	-5.32087	-5.32087	-5.32087	-5.32087	-5.32087	-5.32087	-5.32087	-5.32087	-5.32087	-5.32087	-5.32087	-1.90987	-5.32087	-5.32087	-5.32087	-5.32087	-2.99307	-5.32087	-5.32087	-5.32087	-5.32087	-2.91787	-2.87417	-5.32087
Gm13376	-4.71248	-4.71248	-4.71248	-4.71248	-4.71248	-4.71248	-4.71248	-4.71248	-4.71248	-4.71248	-4.71248	-4.71248	-4.71248	-4.71248	-4.71248	-4.71248	-4.71248	-1.45724	-4.71248	-4.71248	-4.71248	-4.71248	-4.71248	-4.71248	-4.71248	-4.71248	-4.71248	-4.71248	-4.71248	-4.71248	-4.71248	-4.71248	-4.71248	-4.71248	-4.71248	-4.71248	-4.71248	-4.71248	-4.71248	-4.71248
Gm25368	-2.93855	-2.93855	-2.93855	-2.93855	-2.93855	-2.93855	-2.93855	-2.93855	-2.93855	-2.93855	-2.93855	-2.93855	-2.93855	-2.93855	-2.93855	-2.93855	-2.93855	-0.539615	-2.93855	0.330574	-2.93855	-2.93855	-2.93855	-2.93855	-2.93855	-2.93855	-2.93855	-2.93855	-2.93855	-2.93855	-2.93855	-2.93855	-2.93855	-2.93855	-2.93855	-2.93855	-2.93855	-2.93855	-2.93855	-2.93855
Enkur	-6.13275	-0.39413	-2.8438	-0.887473	-1.31857	-1.11277	-6.13275	-1.25995	-2.54938	-1.41159	-3.42053	-1.82482	-3.75946	-6.13275	-6.13275	-1.36941	-3.06702	-1.18232	-2.45336	-1.94045	-2.98332	-1.90229	-2.66663	-0.327442	-2.22311	-3.93271	-3.71082	-0.512617	-0.713009	-1.82474	-0.650435	-3.00106	-3.80494	-3.51864	-0.642341	-6.13275	-1.21653	-3.72974	-6.13275	-3.07624
Gm23007	-3.37274	-3.37274	-3.37274	-3.37274	-3.37274	-3.37274	-3.37274	-3.37274	-3.37274	-3.37274	-3.37274	-3.37274	-3.37274	-3.37274	-3.37274	-3.37274	-3.37274	-0.973798	-3.37274	-3.37274	-3.37274	-3.37274	-3.37274	-3.37274	-3.37274	-3.37274	-3.37274	-3.37274	-3.37274	-3.37274	-3.37274	-3.37274	-3.37274	-3.37274	-3.37274	-3.37274	-3.37274	-0.969732	-0.926037	-3.37274
Thnsl1	0.862337	0.484716	1.03123	0.0869515	1.12634	0.864418	0.74777	0.8102	1.12873	0.759938	0.591049	0.0158567	0.485719	-0.0791689	0.622814	0.150305	0.375633	-0.460362	0.140777	0.0381017	1.66236	0.931298	1.43389	1.21748	1.33011	1.16201	1.53433	0.811968	1.04142	1.319	0.375395	-0.598248	0.392438	0.308315	-0.0999122	-0.041419	0.216842	0.348391	0.0552464	-0.306587
Gm13378	-4.29745	-4.29745	-4.29745	-4.29745	-4.29745	-4.29745	-4.29745	-4.29745	-4.29745	-4.29745	-4.29745	-4.29745	-4.29745	-4.29745	-2.07398	-4.29745	-4.29745	-4.29745	-4.29745	-4.29745	-4.29745	-4.29745	-4.29745	-4.29745	-4.29745	-4.29745	-4.29745	-4.29745	-4.29745	-4.29745	-4.29745	-1.16577	-4.29745	-4.29745	-4.29745	-4.29745	-2.5989	-4.29745	-4.29745	-4.29745
Gm13327	-7.32562	-7.32562	-7.32562	-7.32562	-7.32562	-7.32562	-7.32562	-7.32562	-7.32562	-7.32562	-7.32562	-7.32562	-7.32562	-7.32562	-7.32562	-7.32562	-7.32562	-4.92668	-7.32562	-3.52229	-7.32562	-7.32562	-7.32562	-7.32562	-7.32562	-7.32562	-7.32562	-7.32562	-7.32562	-7.32562	-5.28239	-7.32562	-7.32562	-7.32562	-7.32562	-7.32562	-7.32562	-7.32562	-7.32562	-7.32562
Gpr158	-8.71309	-5.19218	-8.71309	-8.71309	-8.71309	-8.71309	-8.71309	-8.71309	-8.71309	-5.83652	-8.71309	-8.71309	-8.71309	-8.71309	-6.48962	-6.46913	-8.71309	-5.45785	-8.71309	-4.90976	-8.71309	-8.71309	-8.71309	-8.71309	-8.71309	-8.71309	-8.71309	-8.71309	-8.71309	-6.66533	-5.85643	-5.58141	-8.71309	-8.71309	-8.71309	-8.71309	-8.71309	-4.5307	-8.71309	-5.13062
Gm13379	-2.82564	-5.18358	-5.18358	-5.18358	-5.18358	-5.18358	-5.18358	-2.17015	-5.18358	-3.12284	-2.47137	-3.13587	-5.18358	-2.82487	-2.12349	-2.10056	-5.18358	-1.92834	-5.18358	-5.18358	-5.18358	-5.18358	-5.18358	-5.18358	-5.18358	-2.98355	-5.18358	-5.18358	-5.18358	-5.18358	-5.18358	-5.18358	-5.18358	-5.18358	-5.18358	-5.18358	-5.18358	-5.18358	-2.73688	-5.18358
Gm24886	-2.84764	-2.84764	-2.84764	-2.84764	-2.84764	-2.84764	-2.84764	-2.84764	-2.84764	-2.84764	-2.84764	-2.84764	-2.84764	-2.84764	-2.84764	-2.84764	-2.84764	-2.84764	-2.84764	-0.436133	-2.84764	-2.84764	-2.84764	-2.84764	-2.84764	-2.84764	-2.84764	-2.84764	-2.84764	-2.84764	-2.84764	-2.84764	-2.84764	-2.84764	-2.84764	-2.84764	-2.84764	-2.84764	-2.84764	0.208859
Gm13337	-3.33368	-2.48021	-3.25462	-6.54357	-6.54357	-3.39601	-3.75383	-6.54357	-6.54357	-6.54357	-6.54357	-6.54357	-6.54357	-6.54357	-4.3201	-2.93348	-4.31507	-6.54357	-2.86418	-3.27444	-3.39414	-6.54357	-3.95247	-3.96034	-2.87789	-4.34353	-4.12164	-4.00293	-3.39975	-4.4958	-6.54357	-6.54357	-6.54357	-6.54357	-6.54357	-4.01526	-4.84502	-2.05523	-4.09687	-6.54357
Myo3a	-8.21631	-8.21631	-8.21631	-8.21631	-8.21631	-6.36011	-8.21631	-5.20288	-8.21631	-4.14078	-8.21631	-8.21631	-8.21631	-8.21631	-8.21631	-3.66654	-8.21631	-4.96107	-8.21631	-4.94718	-8.21631	-8.21631	-8.21631	-8.21631	-8.21631	-8.21631	-8.21631	-8.21631	-8.21631	-6.16855	-8.21631	-8.21631	-8.21631	-8.21631	-8.21631	-8.21631	-8.21631	-4.03393	-5.76961	-5.99605
Gm13342	-1.24067	0.464741	-3.59862	-0.395933	0.512378	-0.0773047	0.629824	0.87546	0.529028	0.937686	-3.59862	0.160317	0.160923	-0.387884	0.372286	0.396665	-3.59862	0.190323	-3.59862	-1.18711	1.73642	0.0847985	-0.132498	0.399425	-1.85959	1.60884	0.60579	-0.187614	0.854436	0.921334	-0.741962	-3.59862	0.108598	-0.984509	-0.430008	0.728767	-0.646803	0.583767	0.634556	-0.542113
Gm13341	-0.862356	-0.532062	0.0417893	-0.618243	-0.79244	-2.65566	-2.50771	-1.37624	-0.211671	-0.973212	0.0198877	-0.989518	-0.377707	-2.93874	0.413549	-0.998445	-1.01707	-0.813907	-0.926853	-0.54674	0.294655	-0.361104	-1.29055	-0.907119	0.051199	-1.05146	-0.132709	-1.88644	-0.40304	-0.592733	-0.783219	-1.25051	-1.59023	-1.2647	-0.440896	-0.66258	-1.97798	-2.89444	-1.98953	-1.33036
Gm13340	0.416345	1.10777	0.172496	-0.353721	0.126127	0.426813	1.11763	0.380873	1.57923	0.42672	1.02706	0.51844	0.704504	0.367087	0.59735	0.903743	0.715384	0.997447	0.697984	0.269767	1.07097	0.663064	0.596242	0.476687	1.03839	0.749268	0.764136	0.588054	0.850187	0.990722	0.580769	0.173045	-0.151423	1.18726	0.268196	0.764572	0.786473	0.820646	0.912257	0.340089
Gm13339	-4.89948	-4.89948	-1.61054	-1.16504	-4.89948	-4.89948	-4.89948	-1.88605	-2.20051	-2.83874	-4.89948	-2.03773	-4.89948	-4.89948	-1.83939	-4.89948	-4.89948	-0.721838	-4.89948	-1.09616	-1.75006	-4.89948	-4.89948	-4.89948	-2.39456	-1.86566	-4.89948	-1.48848	-3.04634	-1.52043	-4.89948	-4.89948	-4.89948	-2.28538	-1.20041	-4.89948	-2.44229	-2.49648	-4.89948	-1.84298
Gad2	-8.39297	-8.39297	-8.39297	-8.39297	-8.39297	-8.39297	-8.39297	-8.39297	-8.39297	-4.99845	-8.39297	-8.39297	-6.01968	-8.39297	-8.39297	-8.39297	-8.39297	-5.99403	-8.39297	-5.12384	-8.39297	-8.39297	-8.39297	-4.39493	-8.39297	-8.39297	-5.97105	-4.44294	-8.39297	-5.53116	-8.39297	-8.39297	-8.39297	-8.39297	-8.39297	-8.39297	-8.39297	-3.65236	-8.39297	-4.8105
Mir3967	-1.99259	-1.99259	-1.99259	-1.99259	-1.99259	-1.99259	-1.99259	-1.99259	-1.99259	-1.99259	-1.99259	-1.99259	-1.99259	-1.99259	-1.99259	-1.99259	-1.99259	-1.99259	-1.99259	-1.99259	-1.99259	-1.99259	-1.99259	-1.99259	-1.99259	-1.99259	-1.99259	-1.99259	-1.99259	-1.99259	-1.99259	-1.99259	-1.99259	-1.99259	-1.99259	-1.99259	-1.99259	-1.99259	-1.99259	-1.99259
Gm23636	-2.47499	-2.47499	-2.47499	-2.47499	-2.47499	-2.47499	-2.47499	-2.47499	-2.47499	-2.47499	-2.47499	-2.47499	-2.47499	-2.47499	-2.47499	-2.47499	-2.47499	-2.47499	-2.47499	-2.47499	-2.47499	-2.47499	-2.47499	-2.47499	-2.47499	-2.47499	-2.47499	-2.47499	-2.47499	-2.47499	-2.47499	-2.47499	-2.47499	-2.47499	-2.47499	-2.47499	-2.47499	-2.47499	-2.47499	-2.47499
Gm13338	-4.40098	-4.40098	-4.40098	-4.40098	-4.40098	-4.40098	-4.40098	-4.40098	-4.40098	-4.40098	-4.40098	-4.40098	-4.40098	-4.40098	-4.40098	-4.40098	-4.40098	-2.00205	-4.40098	-4.40098	-4.40098	-4.40098	-4.40098	-4.40098	-4.40098	-0.458042	-4.40098	-4.40098	-4.40098	-4.40098	-4.40098	-4.40098	-4.40098	-4.40098	-4.40098	-4.40098	-4.40098	-1.99798	-4.40098	-4.40098
1700092C17Rik	-4.63305	-4.63305	-4.63305	-4.63305	-4.63305	-4.63305	-4.63305	-4.63305	-4.63305	-4.63305	-4.63305	-4.63305	-4.63305	-4.63305	-4.63305	-1.02296	-4.63305	-4.63305	-4.63305	-1.36392	-4.63305	-4.63305	-4.63305	-4.63305	-4.63305	-4.63305	-4.63305	-4.63305	-4.63305	-4.63305	-4.63305	-4.63305	-4.63305	-4.63305	-4.63305	-4.63305	-4.63305	-4.63305	-4.63305	-4.63305
Gm13356	-4.29315	-4.29315	-4.29315	-4.29315	-4.29315	-4.29315	-4.29315	-4.29315	-4.29315	-4.29315	-4.29315	-4.29315	-4.29315	-4.29315	-4.29315	-4.29315	-4.29315	-1.89421	-4.29315	-4.29315	-4.29315	-4.29315	-4.29315	-4.29315	-4.29315	-1.25932	-4.29315	-4.29315	-4.29315	-4.29315	-4.29315	-1.16147	-4.29315	-4.29315	-4.29315	-4.29315	-4.29315	-4.29315	-4.29315	-4.29315
Apbb1ip	3.4715	3.49905	3.61177	3.4468	3.46042	3.43848	3.61507	3.49793	3.32567	3.62525	2.9523	2.99348	2.94188	2.47325	2.99811	2.92261	2.83573	2.86302	2.98909	2.99871	3.94802	3.74445	3.87322	3.73637	3.8173	3.80343	3.51707	3.69176	3.8038	3.58745	3.76821	3.49797	3.69357	3.71559	3.92587	3.609	3.71273	3.61388	3.47812	3.38199
A130006I12Rik	-4.57756	-4.57756	-0.364371	-2.22611	-1.89352	-4.57756	-4.57756	-1.56412	-0.449911	-0.502022	-0.979842	-1.71581	-1.35068	-4.57756	-4.57756	-2.3336	-1.51183	-4.57756	-2.27385	-2.16604	-4.57756	-4.57756	-1.98646	-4.57756	-2.07263	-2.37752	-1.29694	-4.57756	-2.72441	-4.57756	-4.57756	-1.44587	-2.24975	-4.57756	-4.57756	-4.57756	-2.12036	-4.57756	-1.26964	-1.52105
Pdss1	3.00961	3.0867	2.74338	2.6813	3.11757	2.77122	2.9577	2.66324	3.03954	2.92807	2.16519	2.53547	2.25967	2.28705	2.47935	2.07929	2.27636	2.27275	2.82345	2.40498	2.20927	2.75234	2.38919	2.35932	2.60689	2.56323	2.69905	2.82924	2.4606	2.91539	2.55226	2.66113	2.53201	2.81337	2.50843	2.25149	2.56094	2.23985	2.54811	2.3669
Gm25544	-0.454078	1.95337	-0.382545	-0.460576	1.29897	0.33554	0.869435	-0.630151	-0.113051	0.96282	-2.81202	-2.81202	-0.438734	0.398712	0.774192	0.798068	-2.81202	-2.81202	0.86737	-0.400509	0.337406	-2.81202	-0.220927	-0.228798	0.559873	-0.61199	1.39239	1.83715	-0.958876	1.49598	0.561628	0.319661	0.895195	-2.81202	0.356588	-2.81202	1.87185	-0.409017	0.495895	0.244483
Gm14441	-2.624	-2.34053	-0.462474	-2.6305	-0.167774	-4.98195	-0.753505	-2.80008	0.508209	-0.445643	-2.26973	-4.98195	-4.98195	-2.62324	-2.75848	-1.89892	-2.75345	0.320641	-0.611351	-1.17862	-0.916197	0.209558	-4.98195	-0.983904	-0.242146	-0.272421	-0.471347	-1.57094	-0.712159	-1.60289	-4.98195	-0.935008	-4.98195	-1.49075	-1.28287	-4.98195	-2.52475	-2.57894	-1.67403	-0.0617398
Abi1	4.78689	4.77283	4.81723	4.57157	4.83984	4.61655	4.85257	4.61946	4.78073	4.58485	4.55671	4.77738	4.60486	4.65774	4.66949	4.64924	4.67898	4.63657	4.67786	4.73356	4.60634	4.91792	4.61604	4.74661	4.80036	4.90449	4.87556	4.73613	4.88715	4.84787	4.97461	4.94574	4.92199	4.90878	4.83998	4.8347	5.09129	4.8984	4.95415	4.79401
Gm13357	-0.286941	0.615704	-0.201925	-1.23946	-2.28987	-0.0754231	-0.3498	0.684982	0.966897	-0.0889188	-4.97391	-0.454029	-1.21437	0.114947	-1.91381	-0.674905	-0.229475	-1.18497	0.361387	-1.70478	-4.97391	-0.743456	-0.967012	-2.39069	-1.97133	-1.41507	0.00391927	-1.02388	-1.45645	-0.269194	0.169255	0.0287148	-0.879537	0.229963	-0.583001	-0.33904	-0.421938	-0.233295	0.0333632	1.30881
Acbd5	2.39978	2.38653	2.64334	1.93029	2.65802	2.01612	2.48292	2.16652	2.37629	2.10379	2.9042	2.80972	2.70204	2.83221	2.79167	2.61464	2.68243	2.63229	2.57184	2.64778	2.20336	2.61511	2.20706	2.43608	2.16163	2.30516	2.44868	2.30346	2.10455	2.31995	2.86838	2.73779	2.87953	3.00398	2.9143	2.87631	3.23725	2.56662	3.04972	2.79515
Mastl	2.76591	2.72631	2.60356	2.45863	2.79426	2.32468	2.73092	2.40934	2.86941	2.42879	3.0119	2.62833	2.92505	2.66717	2.84686	2.77996	2.97611	2.69675	2.75336	2.25015	2.39878	2.66877	2.38999	2.55179	2.48154	2.40291	2.41847	2.33774	2.39246	2.19032	3.37379	3.06719	3.19128	3.19584	3.26727	3.39618	3.55021	3.07609	3.34212	2.79009
Yme1l1	4.79266	5.05534	4.94728	4.8024	4.94642	4.73141	4.78977	4.88143	5.01035	4.79288	5.14502	5.10823	5.22336	5.13316	5.17007	5.1843	5.132	5.1805	5.04592	4.98286	4.80212	4.97468	4.72061	4.78606	4.75099	4.82256	4.76493	4.72338	4.46068	4.68425	5.26847	5.25327	5.06856	5.27084	5.26634	5.29465	5.33131	5.17374	5.20232	5.02358
Gm13423	-5.69955	-2.17864	-3.27007	-5.69955	-5.69955	-2.55199	-5.69955	-5.69955	-1.17765	-5.69955	-1.55715	-1.17967	-3.32626	-3.34084	-3.47608	-5.69955	-2.10747	-5.69955	-1.63355	-1.89622	-5.69955	-2.90799	-2.23343	-5.69955	-1.58129	-2.66572	-2.41893	-3.15891	-5.69955	-2.83773	-3.65632	-1.09704	-1.60517	-3.08544	-3.3788	-2.30203	-4.001	-5.69955	-3.25285	-5.69955
4931423N10Rik	-6.8738	-6.8738	-6.8738	-3.13935	-6.8738	-5.0176	-4.08406	-6.8738	-6.8738	-4.81306	-6.8738	-2.56587	-3.64692	-4.51509	-4.65033	-4.62984	-3.80807	-3.08486	-4.57009	-1.5561	-3.72437	-6.8738	-6.8738	-6.8738	-6.8738	-6.8738	-6.8738	-6.8738	-6.8738	-6.8738	-6.8738	-6.8738	-6.8738	-6.8738	-3.70519	-2.93769	-3.55433	-2.69141	-6.8738	-2.60335
Gm13422	-4.88241	-4.88241	-1.59347	-1.14797	-0.377402	-1.73485	-4.88241	-4.88241	-2.18344	-1.48789	-4.88241	-2.8347	-2.50912	-0.194531	-0.911507	-4.88241	-0.602034	-1.62717	-4.88241	-0.690116	-1.73298	-0.651957	-0.174898	0.0697652	-1.51052	-1.84858	-1.06719	-0.932378	-4.88241	-1.12341	-2.02576	-1.75073	-1.70596	-4.88241	-2.56167	-4.88241	-0.637074	-4.88241	-2.43571	-2.66215
Nxph2	-7.23773	-7.23773	-7.23773	-4.03504	-7.23773	-7.23773	-7.23773	-7.23773	-7.23773	-5.17699	-7.23773	-7.23773	-7.23773	-7.23773	-4.17763	-7.23773	-7.23773	-3.98248	-7.23773	-7.23773	-7.23773	-7.23773	-7.23773	-7.23773	-7.23773	-7.23773	-7.23773	-7.23773	-7.23773	-3.85867	-7.23773	-7.23773	-7.23773	-7.23773	-7.23773	-7.23773	-7.23773	-7.23773	-7.23773	-7.23773
Gm38309	0.0470302	-1.04966	-0.509203	-0.822316	-1.18821	-2.01601	-1.06692	-2.93551	-0.189399	-1.18532	-1.62678	-0.4801	-0.387763	-0.49726	-0.866888	-0.736558	0.0685666	-1.02216	-0.564789	-1.3208	-6.47309	-0.560496	-1.76557	-2.47504	-0.967707	-0.693737	-1.1429	-1.82392	-0.887174	-0.710499	-0.990775	-0.493142	-0.974057	-0.766432	0.856359	-1.01626	0.587594	-1.51781	-0.130921	-0.983889
Spopl	1.06171	1.32999	1.14996	0.0180673	1.13485	0.887052	1.23108	0.86908	1.49609	1.32726	1.48971	1.08008	1.79012	1.34983	1.68985	1.61	1.70894	1.44136	1.74795	0.947054	0.829679	1.22375	0.967727	0.774134	0.859113	0.747742	1.14069	0.848282	1.28673	1.13453	1.53916	1.43209	1.27458	1.6786	1.78236	1.67936	1.82626	1.31077	1.6454	1.57534
Gm13331	-4.71248	-4.71248	-4.71248	-4.71248	-4.71248	-4.71248	-4.71248	-4.71248	-4.71248	-4.71248	-4.71248	-4.71248	-4.71248	-4.71248	-4.71248	-4.71248	-4.71248	-4.71248	-4.71248	-4.71248	-4.71248	-4.71248	-4.71248	-4.71248	-4.71248	-4.71248	-4.71248	-4.71248	-4.71248	-4.71248	-4.71248	-4.71248	-4.71248	-4.71248	-4.71248	-4.71248	-4.71248	-4.71248	-4.71248	-4.71248
Sh3d2c-ps1	-5.72531	-5.72531	-5.72531	-5.72531	-5.72531	-5.72531	-5.72531	-5.72531	-5.72531	-5.72531	-5.72531	-5.72531	-5.72531	-5.72531	-5.72531	-5.72531	-5.72531	-2.47007	-5.72531	-5.72531	-5.72531	-5.72531	-5.72531	-5.72531	-5.72531	-5.72531	-5.72531	-5.72531	-5.72531	-5.72531	-5.72531	-5.72531	-5.72531	-5.72531	-5.72531	-5.72531	-5.72531	-5.72531	-1.88183	-5.72531
Gm26323	-3.35634	-3.35634	-3.35634	-3.35634	-3.35634	-3.35634	-3.35634	-3.35634	-3.35634	-3.35634	-3.35634	-3.35634	-3.35634	-3.35634	-3.35634	-1.11239	-3.35634	-3.35634	-3.35634	-3.35634	-3.35634	-3.35634	-3.35634	-3.35634	-3.35634	-3.35634	-3.35634	-3.35634	-3.35634	-3.35634	-3.35634	-3.35634	-3.35634	-3.35634	-3.35634	-3.35634	-3.35634	-3.35634	-3.35634	-3.35634
Gm13392	-3.13395	-0.492532	-3.13395	-3.13395	-3.13395	-3.13395	-3.13395	-3.13395	-3.13395	-3.13395	-3.13395	-3.13395	-3.13395	-3.13395	-3.13395	-0.889993	-3.13395	-3.13395	-3.13395	-3.13395	-3.13395	-3.13395	-3.13395	-3.13395	-3.13395	-3.13395	-3.13395	-3.13395	0.00986958	-3.13395	-3.13395	-3.13395	-3.13395	-3.13395	-3.13395	-3.13395	-1.4354	-3.13395	-3.13395	-3.13395
Hnmt	-6.69385	-6.69385	-6.69385	-6.69385	-3.12666	-6.69385	-6.69385	-6.69385	-6.69385	-6.69385	-6.69385	-6.69385	-6.69385	-6.69385	-4.47038	-4.44989	-6.69385	-6.69385	-6.69385	-6.69385	-3.54442	-6.69385	-6.69385	-6.69385	-6.69385	-6.69385	-6.69385	-6.69385	-6.69385	-6.69385	-6.69385	-6.69385	-6.69385	-6.69385	-6.69385	-6.69385	-6.69385	-4.29084	-6.69385	-2.42341
Tbpl2	-6.33454	-6.33454	-6.33454	-6.33454	-6.33454	-6.33454	-6.33454	-2.41332	-6.33454	-4.2738	-6.33454	-6.33454	-6.33454	-6.33454	-6.33454	-4.09058	-6.33454	-3.07929	-6.33454	-6.33454	-6.33454	-6.33454	-6.33454	-6.33454	-6.33454	-6.33454	-6.33454	-6.33454	-6.33454	-6.33454	-6.33454	-6.33454	-6.33454	-6.33454	-6.33454	-6.33454	-6.33454	-6.33454	-6.33454	-4.11428
Il1f8	-6.15424	-6.15424	-6.15424	-6.15424	-6.15424	-6.15424	-6.15424	-6.15424	-6.15424	-6.15424	-6.15424	-6.15424	-6.15424	-6.15424	-6.15424	-6.15424	-6.15424	-6.15424	-6.15424	-6.15424	-6.15424	-6.15424	-6.15424	-6.15424	-6.15424	-3.95421	-6.15424	-6.15424	-6.15424	-6.15424	-6.15424	-6.15424	-6.15424	-6.15424	-6.15424	-6.15424	-6.15424	-2.89451	-6.15424	-6.15424
Gm13410	-1.11858	-2.85081	-3.08277	-2.24959	-1.86671	-1.13571	-2.14328	-2.83414	-1.28594	-2.29618	-2.774	-2.61278	-3.99843	-1.93572	-1.44757	-1.82195	-2.39483	-2.58278	-2.69233	-1.87336	-1.75001	-1.18021	-1.97239	-1.67328	-2.07124	-2.81288	-1.86112	-1.46913	-1.60997	-1.85177	-1.50902	-1.76921	-1.15512	-1.6377	-0.881311	-2.43561	-3.05225	-2.18933	-2.52823	-1.85075
Il1f9	-6.59163	-6.59163	-6.59163	-3.38895	-6.59163	-6.59163	-2.91017	-6.59163	-6.59163	-6.59163	-6.59163	-6.59163	-6.59163	-6.59163	-6.59163	-6.59163	-6.59163	-6.59163	-3.44197	-6.59163	-6.59163	-6.59163	-6.59163	-6.59163	-6.59163	-6.59163	-6.59163	-6.59163	-6.59163	-6.59163	-6.59163	-3.45995	-6.59163	-3.97752	-6.59163	-6.59163	-6.59163	-4.18863	-6.59163	-6.59163
Il1f6	-5.6914	-5.6914	-5.6914	-5.6914	-5.6914	-5.6914	-5.6914	-1.77019	-5.6914	-5.6914	-5.6914	-5.6914	-5.6914	-5.6914	-5.6914	-3.44744	-5.6914	-5.6914	-5.6914	-5.6914	-5.6914	-5.6914	-5.6914	-5.6914	-5.6914	-5.6914	-5.6914	-5.6914	-5.6914	-5.6914	-5.6914	-5.6914	-5.6914	-5.6914	-5.6914	-5.6914	-3.23421	-5.6914	-5.6914	-5.6914
Gm37703	-6.70603	-6.70603	-6.70603	-6.70603	-6.70603	-6.70603	-6.70603	-6.70603	-6.70603	-4.64529	-6.70603	-6.70603	-6.70603	-6.70603	-6.70603	-6.70603	-6.70603	-6.70603	-6.70603	-2.51374	-6.70603	-6.70603	-6.70603	-6.70603	-6.70603	-6.70603	-6.70603	-6.70603	-6.70603	-6.70603	-6.70603	-6.70603	-6.70603	-6.70603	-6.70603	-6.70603	-6.70603	-6.70603	-4.25933	-3.64953
Gm13409	-4.99789	-4.99789	-4.99789	-4.99789	-4.99789	-4.99789	-4.99789	-4.99789	-4.99789	-4.99789	-4.99789	-1.6189	-4.99789	-4.99789	-4.99789	-4.99789	-4.99789	-4.99789	-4.99789	-4.99789	-4.99789	-4.99789	-4.99789	-4.99789	-4.99789	-2.79786	-4.99789	-4.99789	-4.99789	-4.99789	-4.99789	-4.99789	-4.99789	-4.99789	-4.99789	-4.99789	-4.99789	-4.99789	-4.99789	-4.99789
Il1f5	-7.42918	-7.42918	-7.42918	-7.42918	-7.42918	-7.42918	-7.42918	-4.41575	-7.42918	-4.55261	-7.42918	-7.42918	-7.42918	-7.42918	-5.20572	-2.66585	-7.42918	-2.47876	-7.42918	-3.62586	-7.42918	-7.42918	-7.42918	-7.42918	-7.42918	-7.42918	-7.42918	-4.88855	-7.42918	-7.42918	-3.67572	-7.42918	-7.42918	-7.42918	-7.42918	-4.03167	-7.42918	-3.63559	-4.12127	-7.42918
Il1f10	-4.97659	-4.97659	-4.97659	-4.97659	-4.97659	-4.97659	-4.97659	-2.79472	-4.97659	-2.91585	-4.97659	-4.97659	-4.97659	-4.97659	-4.97659	-2.73264	-4.97659	-4.97659	-4.97659	-4.97659	-4.97659	-4.97659	-4.97659	-4.97659	-4.97659	-4.97659	-4.97659	-4.97659	-4.97659	-4.97659	-4.97659	-4.97659	-4.97659	-4.97659	-4.97659	-4.97659	-4.97659	-4.97659	-4.97659	-2.75633
Gm13411	-4.59862	-4.59862	-4.59862	-4.59862	-4.59862	-4.59862	-4.59862	-4.59862	-4.59862	-4.59862	-4.59862	-0.839683	-1.37174	-2.23991	-2.37515	-1.51559	-4.59862	-4.59862	-2.29491	-0.406323	-4.59862	-4.59862	-4.59862	-4.59862	-4.59862	-4.59862	-4.59862	-4.59862	-4.59862	-4.59862	-4.59862	-4.59862	-4.59862	-4.59862	-2.27787	-4.59862	-1.6468	-4.59862	-4.59862	0.321589
Il1rn	2.2316	2.69108	2.75232	2.93549	2.41079	2.95432	2.85103	2.9925	2.40972	3.05638	4.97712	5.3533	4.89286	5.28395	4.96351	5.29111	4.9954	4.99464	4.84535	5.37129	-3.24133	-2.68093	-7.30708	-1.15939	-1.95843	-3.06109	-1.57084	-3.35704	-0.736261	-0.886941	5.20122	5.54181	5.47113	5.5196	5.3073	5.37727	5.59077	5.38905	5.35529	5.58376
Psd4	-1.34276	-0.771198	-1.32375	-0.860539	-1.27544	-0.761196	-1.39678	-1.22553	-1.14927	-1.03679	-0.13604	-0.135181	-0.315279	-0.333334	0.272418	-0.203363	-0.358368	-0.239641	-0.21375	-0.00368189	-0.24371	-0.0561682	-0.346836	-0.276239	-0.338495	-0.315655	-0.255357	0.336603	-0.270162	-0.696917	1.70931	1.68342	1.83159	1.67522	1.8634	1.48339	1.77472	1.61815	1.7161	1.42782
Pax8	-4.86912	-4.58564	-7.22706	-7.22706	-7.22706	-4.58527	-7.22706	-3.00309	-7.22706	-5.16632	-7.22706	-7.22706	-7.22706	-7.22706	-5.00359	-4.9831	-3.63498	-3.43812	-3.16106	-3.03476	-7.22706	-4.4355	-7.22706	-4.64384	-5.48803	-5.02703	-7.22706	-7.22706	-4.58881	-4.36524	-1.47035	-2.62455	-2.01046	-2.49304	-1.11999	-1.36343	-2.67509	-3.04467	-3.38358	-2.14223
Gm13415	-2.55866	-2.62704	-2.30736	-1.99583	-2.83243	-1.7725	-2.71231	-1.98771	-1.84095	-2.76161	-4.04888	-3.33867	-2.72686	-4.43586	-3.12173	-2.88326	-2.71626	-2.91081	-4.49694	-3.4543	-1.32954	-3.96318	-2.93908	-3.64855	-2.9068	-2.75134	-3.83137	-3.69657	-2.88485	-2.49762	-0.945948	-0.288555	-2.59509	-1.56782	-1.17233	-2.3556	-0.82276	-1.1377	-0.623137	-1.17355
Gm27193	-5.09989	-5.09989	-5.09989	-5.09989	-5.09989	-5.09989	-5.09989	-5.09989	-5.09989	-5.09989	-5.09989	-5.09989	-5.09989	-5.09989	-5.09989	-5.09989	-5.09989	-5.09989	-5.09989	-5.09989	-5.09989	-5.09989	-5.09989	-5.09989	-5.09989	-5.09989	-5.09989	-5.09989	-5.09989	-5.09989	-5.09989	-5.09989	-5.09989	-5.09989	-5.09989	-5.09989	-5.09989	-2.69688	-5.09989	-2.04338
Gm13418	-3.42983	-5.78777	-1.96393	-5.78777	-5.78777	-3.93158	-5.78777	-3.6059	-3.0888	-5.78777	-2.19006	-5.78777	-5.78777	-5.78777	-5.78777	-1.79249	-5.78777	-3.38884	-5.78777	-5.78777	-5.78777	-5.78777	-3.19668	-5.78777	-4.04875	-5.78777	-5.78777	-5.78777	-3.93463	-5.78777	-1.27354	-5.78777	-2.61132	-5.78777	-5.78777	-3.25947	-1.93234	-3.38477	-1.94429	-3.56751
Gm13417	-1.22121	-0.899764	-2.53365	-4.96312	-4.96312	-4.96312	-4.96312	-4.96312	-4.96312	-1.56861	-0.426257	-1.20419	-0.509867	-4.96312	-1.90303	-1.35303	-4.96312	-1.70788	-2.65942	-1.1598	-4.96312	-4.96312	-4.96312	-4.96312	-1.96055	-2.76309	-4.96312	-4.96312	-4.96312	-2.10131	-0.909286	-1.83144	-1.78667	-0.930374	-1.79451	-0.328254	0.0565948	0.492709	-0.729948	-0.692679
Gm38383	-7.28234	-7.28234	-7.28234	-7.28234	-7.28234	-7.28234	-4.4926	-7.28234	-7.28234	-7.28234	-7.28234	-7.28234	-7.28234	-7.28234	-7.28234	-7.28234	-7.28234	-7.28234	-7.28234	-7.28234	-7.28234	-7.28234	-7.28234	-7.28234	-7.28234	-7.28234	-7.28234	-7.28234	-7.28234	-4.42053	-7.28234	-7.28234	-7.28234	-7.28234	-7.28234	-7.28234	-5.58379	-7.28234	-7.28234	-7.28234
Gm13416	-6.55977	-3.03886	-6.55977	-6.55977	-6.55977	-3.41221	-6.55977	-4.3779	-3.8608	-3.6832	-6.55977	-4.51206	-6.55977	-3.34903	-6.55977	-3.47674	-2.96769	-2.77083	-4.25606	-6.55977	-3.41034	-6.55977	-6.55977	-6.55977	-6.55977	-4.35973	-4.13784	-4.01913	-4.70662	-6.55977	-4.51654	-6.55977	-4.23196	-3.94566	-6.55977	-6.55977	-6.55977	-6.55977	-6.55977	-6.55977
Gm25455	-4.24943	-4.24943	-4.24943	-4.24943	-4.24943	-4.24943	-4.24943	-4.24943	-4.24943	-4.24943	-4.24943	-4.24943	-4.24943	-4.24943	-4.24943	-4.24943	-4.24943	-4.24943	-4.24943	-4.24943	-4.24943	-4.24943	-4.24943	-4.24943	-4.24943	-4.24943	-4.24943	-4.24943	-4.24943	-4.24943	-4.24943	-4.24943	-4.24943	-4.24943	-4.24943	-4.24943	-4.24943	-4.24943	-4.24943	-4.24943
Cacna1b	-3.62529	-3.05016	-5.8721	-5.95836	-5.05005	-3.42199	-5.47959	-4.47388	-3.67089	-3.65617	-2.21652	-1.69727	-1.7666	-2.77592	-1.44544	-2.49007	-2.17989	-1.41482	-2.08566	-2.08498	-3.82601	-9.16104	-5.69492	-4.46261	-5.25141	-4.91506	-3.68244	-4.8195	-5.34707	-4.64109	-1.28376	-2.28492	-2.81395	-2.46827	-1.60027	-2.08925	-2.0763	-1.96307	-1.90973	-2.46793
Gm13459	-5.24052	-5.24052	-5.24052	-5.24052	-5.24052	-5.24052	-5.24052	-5.24052	-5.24052	-1.84601	-5.24052	-5.24052	-5.24052	-5.24052	-3.01706	-5.24052	-5.24052	-2.84158	-5.24052	-5.24052	-5.24052	-5.24052	-5.24052	-5.24052	-5.24052	-5.24052	-5.24052	-5.24052	-5.24052	-5.24052	-5.24052	-5.24052	-5.24052	-5.24052	-5.24052	-5.24052	-3.54197	-5.24052	-5.24052	-5.24052
Ehmt1	3.47981	3.14728	3.50256	3.29324	3.35933	3.2671	3.38896	3.26226	3.24692	3.10653	3.6406	3.55211	3.47421	3.33809	3.52066	3.20591	3.53626	3.37604	3.58048	3.32905	3.44655	3.00006	3.37592	3.16301	3.42357	3.25786	3.18654	3.33309	3.25951	3.16493	3.8269	3.65482	3.71412	3.37929	3.67206	3.42466	3.80069	3.28082	3.66216	3.32191
Gm38147	-0.263557	-1.69776	-0.109778	-1.06654	0.318719	-1.38432	-1.12275	-0.625379	0.450892	-0.780244	0.160665	-0.79713	0.485718	-0.262619	-0.18198	-0.980779	0.221124	-0.600728	0.178929	-0.0681626	-1.38227	-1.5258	-0.779336	-0.788624	-1.00476	-3.68348	-0.762555	-1.41179	-0.454777	0.367923	0.026002	-3.58563	-0.982186	-1.51344	0.50039	-2.38992	0.268663	-1.57521	0.534003	-2.19634
Gm37139	-1.49452	-1.15333	-0.871167	-1.15797	-1.23945	-2.14054	-2.60846	-1.27152	-1.022	-1.86928	-1.27976	-0.684986	-0.216301	-1.14903	-1.26733	-0.972505	-0.424461	-1.15166	-1.21707	-0.724326	-3.39293	-0.914012	-1.5811	-2.84674	-1.16205	-2.05781	-2.40147	-3.36547	-1.44382	-1.76232	-0.635703	-1.34307	-0.749956	-1.47231	-0.151923	-2.03744	-1.05445	-1.50574	-1.0414	-0.642294
Arrdc1	2.49549	2.29293	2.5397	2.5301	2.5218	2.59878	2.16983	2.54884	2.39237	2.49535	2.32841	2.57479	2.60879	2.34832	2.54719	2.45712	2.58118	2.32418	2.11477	2.35222	2.67571	2.5467	2.51898	2.44318	2.68104	2.92008	2.62757	2.92999	2.81935	2.26325	3.54803	3.59875	3.64439	3.46512	3.27539	3.30608	3.37829	3.59261	3.25595	3.24329
Gm22875	-2.88241	-2.88241	-2.88241	-2.88241	-2.88241	-2.88241	-2.88241	-2.88241	-2.88241	-2.88241	-2.88241	-2.88241	-2.88241	-2.88241	-2.88241	-2.88241	-2.88241	-2.88241	-0.578707	-2.88241	-2.88241	-2.88241	-2.88241	-2.88241	-2.88241	-0.682379	-2.88241	-2.88241	-2.88241	-2.88241	-2.88241	-2.88241	-2.88241	-2.88241	-2.88241	-2.88241	-2.88241	-2.88241	-2.88241	-2.88241
Zmynd19	1.69387	1.77376	2.09309	1.73766	1.74992	2.02709	1.94853	1.78895	1.98014	1.86087	1.11565	1.02465	1.01921	1.03731	1.38246	1.26867	1.52387	1.19033	1.28774	0.978288	2.14602	2.29566	1.95513	2.20463	2.16058	2.04639	2.33951	2.1725	2.26073	2.14982	1.70255	1.56779	1.59473	0.921543	1.13703	1.39175	1.66923	1.43935	1.52076	1.26587
Dph7	3.10463	3.02234	3.05127	2.71715	2.70536	2.76201	3.1971	3.03098	2.85244	2.78816	3.25129	3.05393	3.4122	3.24744	3.38369	3.03108	3.02494	3.02931	3.27228	3.18494	2.83113	2.53162	2.73543	2.59763	2.76487	2.62475	2.95319	2.95779	2.94013	2.90716	2.82501	3.05183	3.31441	3.07322	2.97053	2.67106	3.00468	2.79011	3.0246	2.82878
Mrpl41	3.95973	3.80551	3.96114	4.05723	4.00306	3.76367	3.5539	3.73789	3.88554	4.13943	4.27372	4.17285	4.14563	4.47885	4.36668	3.73013	4.08641	4.36692	4.45658	4.16246	4.013	3.93391	3.90318	3.22758	3.56219	3.50358	3.6658	3.92549	3.72848	3.70029	3.98477	4.15409	4.39255	4.1204	4.26991	4.1598	4.27481	4.39154	4.04355	4.47143
Pnpla7	1.32252	0.912869	0.904628	1.4979	1.19819	1.66258	1.27044	1.18696	1.1901	1.06304	1.21864	1.55148	1.1001	1.36725	1.24836	1.30727	1.12411	1.05623	1.26379	1.13668	1.30704	0.862659	0.694511	1.15271	1.1464	0.457932	0.571005	0.456058	0.783829	0.970389	1.09617	1.23468	1.22141	1.12782	1.06601	1.28954	1.34335	1.06123	1.26215	1.22754
Gm13370	-0.134042	-1.3001	-1.53207	-1.61833	-0.710014	-1.2997	-1.13955	-4.82101	-4.82101	-2.76027	-4.82101	-2.7733	-2.44772	-1.61028	-1.76092	-1.73799	-2.59252	-2.42207	-4.82101	-4.82101	-4.82101	-1.13759	-0.421687	-4.82101	-1.81843	-0.575022	-2.39909	0.0815778	-1.30355	-0.761549	-1.96435	-1.68933	-4.82101	-2.2069	-1.12194	-2.2927	-3.12246	0.486466	-1.51309	-1.76451
Gm13369	-2.64215	-5.85204	-3.42256	-3.50059	-2.28485	-3.99584	-3.0623	-3.67017	-1.72439	-2.45752	-1.31517	-2.47305	-5.85204	-3.49333	-3.62857	-2.24195	-1.57166	-5.85204	-3.54833	-1.65974	-2.70261	-5.85204	-1.84514	-2.3945	-1.9424	-5.85204	-3.43011	-1.902	-3.99889	-3.80427	-2.47839	-5.85204	-5.85204	-3.23793	-5.85204	-5.85204	-1.9966	-5.85204	-5.85204	-2.79553
Gm25518	-2.6466	-2.6466	-2.6466	-2.6466	-2.6466	-2.6466	-2.6466	-2.6466	-2.6466	-2.6466	-2.6466	-2.6466	-2.6466	-2.6466	-2.6466	-2.6466	-2.6466	-2.6466	-2.6466	-2.6466	-2.6466	-2.6466	-2.6466	-2.6466	-2.6466	-2.6466	-2.6466	-2.6466	-2.6466	-2.6466	-2.6466	-2.6466	-0.318795	-2.6466	-2.6466	-2.6466	-2.6466	-2.6466	-2.6466	-2.6466
Gm24875	-2.60557	-2.60557	-2.60557	-2.60557	0.961616	-2.60557	-2.60557	-2.60557	-2.60557	-2.60557	-2.60557	-2.60557	-0.232283	-2.60557	-2.60557	-2.60557	-0.377079	-0.206632	-2.60557	-2.60557	0.543856	-2.60557	-2.60557	-2.60557	-2.60557	-2.60557	-2.60557	-2.60557	-2.60557	-2.60557	-2.60557	-2.60557	-2.60557	-2.60557	-2.60557	-2.60557	-2.60557	-2.60557	-2.60557	-0.385311
Nsmf	4.27976	4.33123	4.14281	4.42099	3.92444	4.51925	4.14369	4.35811	4.02023	4.40648	4.3977	4.82157	4.54963	4.72841	4.49351	4.64785	4.61577	4.54372	4.51971	4.67349	3.96154	4.15137	4.07668	4.04979	4.00099	4.14991	3.98342	4.05991	3.82323	4.33098	4.62042	4.68416	4.71816	4.71684	4.54959	4.65523	4.53209	4.73847	4.49646	4.74129
Gm24328	1.23867	0.670197	1.85262	0.380226	1.59597	2.09255	-1.97122	-1.97122	2.55068	0.905348	-1.97122	2.33671	-1.97122	1.23951	-1.97122	1.63887	-1.97122	-1.97122	0.332484	-1.97122	-1.97122	0.820334	0.619875	0.612003	-0.232192	0.228812	-1.97122	1.43978	-1.97122	1.40784	0.0720093	-1.97122	-1.97122	0.642889	1.19739	2.35617	1.34825	0.431784	2.56846	1.08528
Mir7664	2.24733	1.6385	-1.88241	-1.88241	0.801629	-1.88241	0.907326	0.29946	-1.88241	1.51211	2.65446	-1.88241	-1.88241	0.476297	-1.88241	2.11287	-1.88241	-1.88241	-1.88241	-1.88241	1.26702	-1.88241	-1.88241	-1.88241	-0.143383	-1.88241	-1.88241	-1.88241	-0.0292655	0.165353	1.49124	-1.88241	2.76849	0.731698	-1.88241	1.5151	-1.88241	-1.88241	1.42551	-1.88241
Entpd8	-7.07505	-7.07505	-7.07505	-7.07505	-7.07505	-5.21886	-7.07505	-3.53748	-7.07505	-3.68054	-7.07505	-7.07505	-7.07505	-7.07505	-7.07505	-4.8311	-7.07505	-7.07505	-7.07505	-4.66354	-7.07505	-7.07505	-7.07505	-7.07505	-4.57013	-7.07505	-7.07505	-4.53442	-3.93124	-3.696	-7.07505	-7.07505	-2.42415	-4.46095	-7.07505	-7.07505	-7.07505	-7.07505	-4.62836	-2.15485
Noxa1	-6.56423	-6.56423	-6.56423	-6.56423	-6.56423	-6.56423	-6.56423	-4.38236	-6.56423	-6.56423	-6.56423	-6.56423	-6.56423	-6.56423	-6.56423	-6.56423	-6.56423	-6.56423	-6.56423	-6.56423	-6.56423	-6.56423	-6.56423	-6.56423	-4.82521	-4.3642	-6.56423	-6.56423	-6.56423	-6.56423	-6.56423	-6.56423	-6.56423	-6.56423	-4.24349	-6.56423	-4.86569	-4.16123	-6.56423	-4.34398
Gm13387	-7.27473	-4.63331	-4.84525	-4.07204	-7.27473	-4.63294	-7.27473	-2.58756	-4.57576	-4.39816	-7.27473	-3.21534	-7.27473	-7.27473	-5.05126	-7.27473	-4.209	-4.01948	-7.27473	-7.27473	-2.25271	-7.27473	-7.27473	-2.32255	-3.15648	-3.02874	-7.27473	-7.27473	-4.13091	-3.89567	-7.27473	-7.27473	-4.09828	-3.78353	-7.27473	-4.74642	-7.27473	-2.31945	-7.27473	-2.35452
Nrarp	-7.2394	-7.2394	-7.2394	-7.2394	-7.2394	-7.2394	-7.2394	-7.2394	-7.2394	-4.36284	-7.2394	-7.2394	-7.2394	-7.2394	-7.2394	-7.2394	-7.2394	-4.84047	-7.2394	-7.2394	-7.2394	-7.2394	-7.2394	-7.2394	-7.2394	-7.2394	-7.2394	-7.2394	-7.2394	-7.2394	-7.2394	-7.2394	-7.2394	-7.2394	-7.2394	-7.2394	-7.2394	-7.2394	-7.2394	-7.2394
Gm38287	-6.90724	-6.90724	-6.90724	-6.90724	-6.90724	-6.90724	-6.90724	-6.90724	-6.90724	-6.90724	-6.90724	-6.90724	-6.90724	-6.90724	-6.90724	-6.90724	-6.90724	-6.90724	-6.90724	-6.90724	-6.90724	-6.90724	-6.90724	-6.90724	-6.90724	-6.90724	-6.90724	-6.90724	-6.90724	-6.90724	-6.90724	-6.90724	-6.90724	-6.90724	-6.90724	-6.90724	-6.90724	-6.90724	-6.90724	-6.90724
Tor4a	2.60184	2.57866	2.58329	2.42464	2.62923	2.64721	2.87449	2.51723	2.59274	2.6127	3.4665	3.34919	3.23934	3.11338	3.31704	3.09073	3.47926	3.18111	3.28703	3.34888	2.09162	1.99484	2.62113	2.07898	2.49546	2.48319	2.39102	2.14792	2.54128	2.04235	3.9866	3.85146	4.09064	3.86593	3.85383	3.77341	3.86677	3.9199	3.93662	3.62073
Nelfb	4.48801	4.39617	4.31715	4.21044	4.40428	4.40357	4.31741	4.29145	4.39045	4.30295	4.66946	4.63971	4.71927	4.6297	4.67382	4.45902	4.58147	4.57609	4.48751	4.53347	4.51809	4.25139	4.36599	4.30317	4.35899	4.25082	4.23834	4.25899	4.10221	4.32732	4.96246	4.74272	4.94362	4.79988	4.72624	4.52342	4.78112	4.57942	4.82444	4.39518
Gm22572	-2.61938	-2.61938	-2.61938	-2.61938	-2.61938	-0.763178	-2.61938	-0.437506	0.0795941	-0.558636	0.0928385	-2.61938	-0.246089	-2.61938	-2.61938	-0.37542	0.446347	-2.61938	-0.315672	-0.207864	-2.61938	0.172178	-0.0282816	-2.61938	-0.11445	-2.61938	-2.61938	-2.61938	0.0188687	-0.571612	0.237279	0.512306	-2.61938	-0.00526715	-2.61938	0.778139	-2.61938	1.17422	-0.172677	-2.61938
Stpg3	-6.39397	-6.39397	-6.39397	-6.39397	-6.39397	-3.75219	-6.39397	-6.39397	-6.39397	-6.39397	-6.39397	-6.39397	-6.39397	-6.39397	-3.33388	-6.39397	-4.16548	-3.99504	-6.39397	-6.39397	-6.39397	-6.39397	-6.39397	-6.39397	-6.39397	-2.83513	-3.97205	-6.39397	-6.39397	-6.39397	-6.39397	-6.39397	-3.21752	-3.77987	-6.39397	-6.39397	-6.39397	-6.39397	-6.39397	-1.87301
Fam166a	-6.04084	-2.51993	-3.61136	-3.68939	-2.47365	-3.39905	-3.2511	-6.04084	-6.04084	-1.50454	-3.32863	-6.04084	-1.33557	-1.9102	-3.81738	-3.79688	-1.29641	-0.903616	-3.73714	-3.62933	-0.230623	-3.24929	-2.57472	-6.04084	-3.53591	-2.482	-2.22562	-6.04084	-2.89702	-3.17903	-3.99761	-6.04084	-1.94647	-6.04084	-3.7201	-6.04084	-3.58365	-6.04084	-3.59414	-3.82058
Tubb4b	7.61704	7.46574	7.4214	7.5358	7.46326	7.7404	7.45348	7.47005	7.33949	7.4198	7.67022	7.81858	7.5499	7.73324	7.68298	7.61067	7.73359	7.68103	7.65709	7.6558	7.14923	7.12927	7.37044	7.20635	7.26298	7.25706	7.15478	7.26886	7.19115	7.27895	8.13753	7.95282	8.26111	7.8397	7.98083	7.96659	7.78561	8.08637	7.86697	7.87707
Slc34a3	-6.99723	-6.99723	-6.99723	-6.99723	-6.99723	-6.99723	-6.99723	-6.99723	-6.99723	-6.99723	-4.28501	-6.99723	-6.99723	-6.99723	-6.99723	-4.75327	-6.99723	-4.59829	-6.99723	-6.99723	-6.99723	-6.99723	-6.99723	-6.99723	-6.99723	-6.99723	-6.99723	-6.99723	-6.99723	-6.99723	-4.954	-6.99723	-6.99723	-6.99723	-6.99723	-6.99723	-6.99723	-6.99723	-6.99723	-6.99723
Rnf224	-7.08006	-7.08006	-4.65058	-7.08006	-7.08006	-4.43827	-7.08006	-7.08006	-7.08006	-4.20349	-7.08006	-7.08006	-7.08006	-7.08006	-7.08006	-3.08477	-7.08006	-7.08006	-7.08006	-7.08006	-7.08006	-7.08006	-7.08006	-7.08006	-7.08006	-3.13711	-7.08006	-7.08006	-7.08006	-7.08006	-7.08006	-7.08006	-7.08006	-7.08006	-7.08006	-7.08006	-7.08006	-3.82032	-7.08006	-4.02355
Cysrt1	-1.66356	-6.09866	-6.09866	-6.09866	-3.41462	-6.09866	-6.09866	-6.09866	-6.09866	-4.03792	-6.09866	-6.09866	-6.09866	-6.09866	-6.09866	-6.09866	-6.09866	-6.09866	-6.09866	-6.09866	-6.09866	-6.09866	-6.09866	-6.09866	-6.09866	-6.09866	-6.09866	-6.09866	-3.46041	-6.09866	-6.09866	-6.09866	-2.92221	-6.09866	-1.2421	-6.09866	-4.40011	-1.61032	-3.65196	-3.04215
Rnf208	-6.28667	-6.28667	-6.28667	-3.08399	-6.28667	-6.28667	-6.28667	-4.1048	-6.28667	-6.28667	-6.28667	-6.28667	-6.28667	-6.28667	-6.28667	-6.28667	-6.28667	-6.28667	-6.28667	-6.28667	-6.28667	-6.28667	-6.28667	-6.28667	-6.28667	-6.28667	-6.28667	-6.28667	-6.28667	-6.28667	-6.28667	-6.28667	-6.28667	-6.28667	-6.28667	-6.28667	-6.28667	-6.28667	-6.28667	-4.06641
AL732309.1	-6.90301	-6.90301	-6.90301	-6.90301	-6.90301	-6.90301	-6.90301	-6.90301	-6.90301	-6.90301	-6.90301	-6.90301	-6.90301	-6.90301	-6.90301	-6.90301	-6.90301	-6.90301	-6.90301	-6.90301	-6.90301	-6.90301	-6.90301	-6.90301	-6.90301	-6.90301	-6.90301	-6.90301	-6.90301	-6.90301	-6.90301	-6.90301	-6.90301	-6.90301	-6.90301	-6.90301	-6.90301	-6.90301	-6.90301	-6.90301
Ndor1	0.324335	-0.198071	-0.120151	0.0744747	-0.211529	0.019438	-0.15452	-0.287966	-0.0102251	0.138068	-0.315274	-0.0882179	-0.164621	-0.336692	0.362774	0.0378375	-0.297653	-0.459629	-0.0899004	-0.167145	-0.547523	-0.296185	0.386171	-0.0911929	0.00831167	-0.0562034	0.0343805	0.039257	0.106341	0.236142	0.144717	-0.295741	0.00403613	-0.327385	0.243449	-0.463846	-0.0375947	0.430438	0.0646736	-0.430888
AL732309.2	-3.81157	-4.91207	-7.55349	-5.20204	-4.86945	-5.69729	-4.76375	-5.37162	-7.55349	-5.49275	-7.55349	-4.1745	-7.55349	-5.19478	-5.33002	-7.55349	-5.325	-4.29824	-5.24978	-7.55349	-7.55349	-7.55349	-7.55349	-7.55349	-7.55349	-5.35346	-3.34908	-7.55349	-5.70034	-4.17443	-3.49965	-7.55349	-5.22569	-7.55349	-7.55349	-7.55349	-5.09629	-7.55349	-7.55349	-7.55349
Tmem203	2.51524	1.84173	2.14042	2.52788	2.32614	2.41028	1.57474	1.83146	1.95124	2.31339	2.12216	3.29335	2.71051	3.3362	3.31234	3.1323	2.65299	2.93194	3.2677	2.97937	1.80143	2.0179	2.24674	1.96941	2.3427	2.14003	2.13119	1.76316	2.48903	2.38565	3.0027	2.48876	3.23754	2.55143	2.58892	2.07674	2.57322	2.74714	3.15822	2.64255
Tprn	3.52257	3.40257	3.69418	3.94278	3.56282	3.67573	3.64592	3.74052	3.43082	3.51866	3.89579	3.66343	3.95327	3.98447	3.88875	3.72283	3.90823	3.73536	4.05854	3.76216	3.1905	2.77277	3.22853	2.99922	3.30287	2.94868	3.16762	2.81501	3.07323	3.09413	3.88575	3.65237	3.85062	3.7527	3.80939	3.46709	3.79262	3.6035	3.75957	3.59432
Ssna1	4.95518	4.5605	4.79951	5.02846	4.69135	4.81368	4.88596	4.75579	4.64137	4.83627	4.77771	4.79671	4.91599	4.92148	4.95817	4.6975	5.06246	4.81502	5.01488	4.50012	4.78072	4.67251	4.98185	4.7675	4.88478	4.46669	4.74911	4.98783	4.9587	4.76087	5.2764	4.83262	5.42547	4.54687	5.27922	4.98592	4.95023	4.98791	4.98239	4.66742
Anapc2	5.05493	4.97353	5.04309	5.13574	4.90434	5.22114	5.04788	4.95855	4.79947	4.95185	5.44827	5.51253	5.39666	5.48832	5.4633	5.41292	5.46353	5.33501	5.30423	5.2947	4.60426	4.64237	4.65153	4.72808	4.66722	4.73497	4.78798	4.75944	4.65353	4.81101	5.87422	5.60125	5.83624	5.6356	5.72451	5.46494	5.66157	5.58554	5.61185	5.45306
Tmem210	-2.55841	-4.91636	-4.91636	-4.91636	-4.91636	-4.91636	-4.91636	-4.91636	-4.91636	-4.91636	-4.91636	-4.91636	-4.91636	-4.91636	-4.91636	-1.30627	-4.91636	-4.91636	-4.91636	-4.91636	-4.91636	-4.91636	-4.91636	-4.91636	-4.91636	-4.91636	-4.91636	-4.91636	-4.91636	-4.91636	-4.91636	-4.91636	-4.91636	-2.30225	-4.91636	-4.91636	-4.91636	-1.12276	-4.91636	-4.91636
Lrrc26	-6.12188	-6.12188	-6.12188	-6.12188	-6.12188	-4.26568	-6.12188	-3.10845	-6.12188	-6.12188	-6.12188	-6.12188	-3.74859	-6.12188	-6.12188	-3.87792	-6.12188	-6.12188	-6.12188	-6.12188	-6.12188	-6.12188	-6.12188	-6.12188	-6.12188	-6.12188	-6.12188	-6.12188	-6.12188	-4.07411	-6.12188	-6.12188	-6.12188	-6.12188	-6.12188	-6.12188	-6.12188	-6.12188	-6.12188	-6.12188
Grin1	-7.99789	-7.99789	-5.56841	-7.99789	-5.31385	-7.99789	-7.99789	-7.99789	-7.99789	-7.99789	-7.99789	-7.99789	-7.99789	-7.99789	-4.41167	-7.99789	-7.99789	-3.51435	-7.99789	-5.58638	-7.99789	-3.76743	-7.99789	-5.41466	-6.25886	-5.79786	-5.57596	-7.99789	-6.14474	-4.23888	-7.99789	-7.99789	-7.99789	-4.50669	-7.99789	-7.99789	-6.29934	-5.59488	-5.55119	-7.99789
Grin1os	-7.40248	-7.40248	-7.40248	-7.40248	-7.40248	-7.40248	-7.40248	-4.38905	-7.40248	-5.34174	-7.40248	-7.40248	-7.40248	-7.40248	-5.17902	-7.40248	-7.40248	-7.40248	-7.40248	-4.99097	-7.40248	-7.40248	-7.40248	-7.40248	-7.40248	-7.40248	-7.40248	-7.40248	-7.40248	-4.54067	-7.40248	-7.40248	-7.40248	-7.40248	-7.40248	-7.40248	-7.40248	-7.40248	-7.40248	-7.40248
AA543186	-1.94608	-2.56969	-1.64624	-6.63305	-2.12804	-3.48549	-6.63305	-3.61962	-3.93408	-1.9119	-2.09619	-1.36201	-1.52663	-4.27434	-1.39651	-2.63777	-1.13361	-2.14951	-0.927514	-2.44076	-3.48362	-1.44155	-3.16693	-6.63305	-4.89402	-4.43302	-2.12245	-4.09242	-4.77991	-3.77124	-2.33073	-1.63043	-2.23374	-4.01894	-2.93398	-1.52944	-3.68124	-1.89244	-1.27321	-2.66597
Man1b1	4.29339	4.1119	4.23037	4.4323	4.00944	4.33411	4.31247	4.30539	4.07282	4.27832	4.57653	4.65992	4.50244	4.5155	4.50154	4.59509	4.5026	4.49487	4.49122	4.37475	3.82336	3.90096	4.17014	4.10083	4.09615	3.95994	3.87605	4.091	3.95395	3.9944	4.63269	4.42778	4.64467	4.4229	4.56669	4.543	4.75948	4.42975	4.46238	4.35444
Gm25220	-2.47499	-2.47499	1.34886	0.727699	-2.47499	-0.618789	1.20647	-0.293116	-2.47499	-2.47499	-2.47499	-2.47499	-0.101699	-2.47499	-2.47499	-0.23103	-2.47499	-2.47499	-2.47499	-0.0634739	-2.47499	0.316568	-2.47499	-2.47499	0.0299396	-0.274955	-2.47499	-2.47499	-2.47499	-2.47499	0.381669	-2.47499	-2.47499	-2.47499	-2.47499	0.922529	0.476828	0.784748	-2.47499	1.4921
Dpp7	3.778	3.44209	3.49643	3.46689	3.27167	3.59334	3.27572	3.5293	3.19575	3.5808	3.72372	3.8954	3.56818	3.61081	3.76362	3.55813	3.47191	3.59987	3.63804	3.48004	3.84067	3.84126	3.80727	3.77663	3.76014	3.77282	3.50415	3.62021	3.77684	3.83237	4.18694	4.47602	4.52643	4.5881	4.34393	4.30927	4.1168	4.56764	4.17069	4.48972
Uap1l1	2.77116	2.93055	2.77704	3.16445	2.56134	3.1769	2.75818	2.97386	2.67709	2.84619	3.00935	3.42658	3.15054	3.20347	3.30906	3.23636	3.28515	3.34899	3.20882	3.50557	3.40189	3.63896	3.64596	3.50351	3.38289	3.6285	3.33021	3.44576	3.37161	3.52815	3.97359	4.20375	4.08313	4.19586	3.86011	3.99484	3.76497	4.2075	3.65142	4.16741
Sapcd2	2.26655	2.21318	2.43002	2.37581	2.56141	2.30795	2.6294	1.98554	2.54416	2.09671	2.78804	2.53801	2.83087	2.41419	2.88579	2.4193	2.75142	2.3108	2.60063	2.33273	2.14625	1.58169	2.35821	1.61768	2.27626	1.88279	1.96489	1.61451	2.32736	2.07964	2.59159	1.74693	2.41585	2.2469	2.20731	1.83845	2.2715	2.08503	2.36297	1.42685
Entpd2	-6.82325	0.220993	-0.424888	-0.247677	-0.0480595	-0.133945	-0.43419	0.140335	-1.52116	-0.744039	0.245835	0.665921	0.338245	1.06159	0.272624	0.48009	0.460584	0.282898	0.024496	1.17618	2.03942	1.89644	2.15276	2.38168	2.18625	2.58706	1.91878	2.6665	2.42894	2.50678	-1.34094	-0.843303	-0.406604	-0.858171	-3.65464	-0.550793	-1.04457	-1.68115	-1.05718	-0.927065
Npdc1	4.43241	3.97662	4.29994	4.60518	4.07363	4.33299	4.54384	4.34257	4.10644	4.52187	4.93119	5.06826	4.93106	5.40871	5.18256	4.8651	4.97113	4.92781	5.06606	4.93665	4.37946	4.18473	4.34436	4.58478	4.46719	4.56555	4.47486	4.56594	4.60053	4.62971	5.06088	4.9756	5.16842	4.91174	5.04797	4.77609	5.04612	4.96562	5.01497	4.99361
Fut7	-7.06311	-4.42169	-4.63363	-4.71166	-7.06311	-7.06311	-7.06311	-3.52553	-7.06311	-5.00237	-7.06311	-7.06311	-7.06311	-7.06311	-7.06311	-3.06783	-7.06311	-4.66417	-7.06311	-4.6516	-7.06311	-3.37969	-3.05621	-7.06311	-7.06311	-2.81712	-2.30006	-4.52248	-5.20996	-4.20129	-3.30965	-7.06311	-4.73531	-7.06311	-7.06311	-7.06311	-3.74364	-2.88072	-4.61641	-7.06311
Abca2	1.69254	1.6116	1.43742	1.56187	1.47717	1.77129	1.73285	1.69498	1.32353	1.69638	1.12927	1.21977	1.19403	0.977889	1.33559	1.09253	1.5876	0.988515	1.34946	1.41036	2.10078	2.16202	2.22127	1.93564	2.29162	2.08356	2.20486	2.09633	2.23905	2.00583	2.03066	1.94503	2.41415	1.99645	2.16127	2.00329	2.0675	2.11325	2.12055	2.23396
Mir3087	-1.71248	-1.71248	-1.71248	-1.71248	-1.71248	-1.71248	-1.71248	-1.71248	-1.71248	-1.71248	-1.71248	-1.71248	-1.71248	-1.71248	-1.71248	-1.71248	-1.71248	-1.71248	-1.71248	-1.71248	-1.71248	-1.71248	-1.71248	-1.71248	-1.71248	-1.71248	-1.71248	-1.71248	-1.71248	-1.71248	-1.71248	-1.71248	-1.71248	-1.71248	-1.71248	-1.71248	-1.71248	-1.71248	-1.71248	-1.71248
Paxx	1.56769	1.14256	1.10904	1.41249	0.317536	1.76349	1.25527	2.00808	2.31994	1.93726	2.56509	3.09334	2.79416	2.16241	2.85625	2.76277	2.86263	2.427	2.79578	2.2041	2.38642	2.08675	2.19199	2.15468	2.14269	2.29325	1.9875	1.95538	1.73976	2.33362	2.757	2.84509	2.84004	2.82094	2.93992	2.41515	2.5761	2.84587	2.38203	2.90224
Clic3	-2.35346	-0.139914	-1.35016	-3.2119	-2.8793	-0.053999	-0.629054	-3.38147	0.377464	-2.68677	-1.96563	-1.80441	-0.291661	-0.875462	-1.03847	-0.614016	-0.186537	-1.3857	-0.0937948	-1.76002	-1.49759	-5.56334	-1.55645	-2.10581	-0.823542	-2.0045	-2.28273	-1.61331	-0.801595	-1.25534	0.351025	0.22722	0.552416	-0.829324	0.365939	-0.67515	-0.114803	-0.822728	-0.55607	-0.196758
Ptgds	-5.77857	-1.71522	-5.77857	-5.77857	-0.964402	-3.13679	-5.77857	-3.5967	-3.0796	-3.71783	-5.77857	-2.39959	-5.77857	-5.77857	-3.55511	-3.53462	-5.77857	-5.77857	-5.77857	-5.77857	-5.77857	-2.09516	-5.77857	-3.19535	-4.03955	-3.57854	-5.77857	-5.77857	-3.92543	-2.01957	-3.73535	-5.77857	-5.77857	-2.28738	-3.45783	-3.25027	-4.08003	-3.37557	-5.77857	-5.77857
Lcn12	-5.53084	-5.53084	-5.53084	-5.53084	-5.53084	-5.53084	-5.53084	-5.53084	-5.53084	-5.53084	-5.53084	-5.53084	-5.53084	-5.53084	-5.53084	-5.53084	-5.53084	-5.53084	-5.53084	-5.53084	-5.53084	-5.53084	-5.53084	-5.53084	-5.53084	-5.53084	-5.53084	-5.53084	-5.53084	-5.53084	-5.53084	-5.53084	-5.53084	-5.53084	-5.53084	-5.53084	-5.53084	-2.27111	-5.53084	-5.53084
C8g	-0.523333	-2.23194	-0.233422	-1.40177	-0.248322	-0.487148	-1.67119	-1.60813	-0.011612	-0.894897	-0.623457	0.176627	0.482268	0.408294	-0.00855036	0.265775	0.356237	-0.992712	-0.0510312	0.0812343	-1.67359	-1.1038	-0.138301	-0.77378	-1.21919	-0.338472	-0.68214	-1.39271	-1.40089	-0.709746	-0.380933	-0.147971	-0.79627	-1.86972	-0.463864	-0.554954	-0.774413	0.572645	-0.212616	0.588721
Fbxw5	4.13792	4.14592	4.34909	4.20756	4.05203	4.30805	4.26157	4.16823	4.09645	4.1867	4.20205	4.44828	4.23007	4.39128	4.38442	4.26753	4.12024	4.27551	4.21953	4.06185	4.23013	4.08786	4.14859	4.31517	4.32193	4.23153	4.13225	4.14806	4.19612	4.32623	4.37563	4.41187	4.43185	4.37272	4.38602	4.32714	4.20342	4.50772	4.15233	4.23543
Traf2	3.84404	3.70089	3.79421	3.5136	3.74173	3.76473	3.89191	3.5509	3.77883	3.49219	4.13674	4.09559	4.35887	3.70685	4.24277	3.63487	4.28154	3.75664	4.18953	3.9977	3.90428	3.7668	3.75895	3.64746	3.77117	3.63359	3.73841	3.42637	3.64767	3.84856	3.91427	3.46518	4.0756	3.31378	3.90886	3.31842	3.57739	3.38611	3.72344	3.49158
Gm13433	-3.81202	-1.1706	-1.38254	0.615368	-3.81202	-1.95582	-0.130565	-1.63015	-0.228651	-1.75128	-3.81202	0.892621	1.10772	0.318615	-1.58856	-0.728998	-3.81202	-0.556778	-1.50832	1.1534	-0.662594	-0.128605	-3.81202	-3.81202	-0.146344	-0.25318	-3.81202	0.529521	0.247785	0.495981	-0.955366	-0.680339	-1.48422	0.921997	-1.49128	0.124084	-0.860207	-0.0184272	-1.36532	-3.81202
Gm13432	-3.81802	-3.81802	-3.81802	-3.81802	-3.81802	-3.81802	-3.81802	-3.81802	-3.81802	-3.81802	-3.81802	-1.77031	-3.81802	-3.81802	-3.81802	-3.81802	-3.81802	-1.41908	-0.668359	-0.548892	-3.81802	-3.81802	-3.81802	-3.81802	-3.81802	-3.81802	-3.81802	-3.81802	-3.81802	-3.81802	-3.81802	0.228918	-3.81802	-3.81802	-3.81802	-3.81802	-3.81802	-3.81802	-3.81802	-3.81802
Edf1	7.04397	6.84515	6.91864	7.15274	6.74844	7.15966	6.98065	6.91685	6.76438	7.11328	7.13734	7.2802	6.88722	7.21777	7.09989	6.91478	7.1397	7.0381	7.11366	7.05359	6.86624	6.82404	7.17765	6.95942	6.85324	7.04885	6.93391	7.12521	7.14161	7.04362	7.29683	7.07581	7.42753	7.03292	7.20971	7.15442	7.18165	7.24196	7.19239	7.12206
Mamdc4	-0.337929	-0.200552	-0.879906	-0.194737	0.0553673	-0.335076	-0.101994	-0.00915559	-0.132595	-0.040788	-0.0105838	-0.0779685	0.0204382	0.146234	-0.141834	-0.0913808	-0.0167047	-0.0798573	0.187614	0.362772	-0.57443	-0.221291	-0.415665	-0.553569	-0.560565	-0.669154	-0.748156	-0.115352	-0.533701	-0.732064	-0.255495	0.885163	0.396368	0.40977	0.144021	0.623163	0.0322379	0.597328	0.342855	0.144632
Phpt1	3.81661	3.78421	4.08566	3.61946	3.78385	3.89536	3.84447	3.74111	3.70505	3.86171	3.95539	4.46857	3.67265	4.56911	3.97699	4.11503	3.95863	3.93503	4.37134	4.29544	3.37235	3.80259	3.71412	3.66382	3.83385	3.61023	3.65279	3.75087	4.14147	3.62828	3.94381	4.07625	4.34013	4.16623	4.3469	4.03283	4.15981	4.20768	4.04424	4.14605
Gm996	-5.80869	-4.64573	-4.8777	-8.16664	-8.16664	-5.52485	-8.16664	-8.16664	-8.16664	-6.1059	-4.56892	-4.4077	-4.4071	-8.16664	-4.58042	-3.21731	-5.10091	-4.91139	-4.10064	-3.41593	-8.16664	-8.16664	-8.16664	-8.16664	-6.42761	-5.96661	-8.16664	-5.626	-8.16664	-6.11887	-6.12341	-8.16664	-4.99019	-5.55253	-4.08057	-5.63833	-4.84717	-4.37304	-4.85872	-5.94638
Gm26702	-8.06311	-8.06311	-8.06311	-8.06311	-8.06311	-8.06311	-8.06311	-8.06311	-8.06311	-8.06311	-8.06311	-8.06311	-8.06311	-8.06311	-8.06311	-8.06311	-8.06311	-8.06311	-8.06311	-8.06311	-8.06311	-8.06311	-8.06311	-8.06311	-8.06311	-8.06311	-8.06311	-8.06311	-8.06311	-8.06311	-8.06311	-8.06311	-8.06311	-8.06311	-8.06311	-8.06311	-8.06311	-8.06311	-8.06311	-8.06311
Rabl6	4.77273	4.91203	4.70806	5.23361	4.69166	5.09031	4.96797	5.09888	4.68018	4.91297	4.92237	5.09443	5.12922	5.36774	5.00798	5.12181	4.98536	5.13888	5.01209	5.07834	4.88233	4.62276	4.84525	4.90103	5.01627	4.94819	4.90716	4.8318	4.89691	4.93629	4.73479	4.68707	4.9687	4.73572	4.85313	4.8501	4.95482	4.68698	4.75834	4.58342
Fcnaos	-6.30494	-3.66353	-6.30494	-6.30494	-6.30494	-6.30494	-6.30494	-6.30494	-6.30494	-3.42838	-6.30494	-6.30494	-6.30494	-6.30494	-4.08148	-3.22192	-4.07645	-6.30494	-6.30494	-6.30494	-6.30494	-6.30494	-6.30494	-6.30494	-4.56591	-6.30494	-6.30494	-6.30494	-4.4518	-6.30494	-6.30494	-6.30494	-6.30494	-6.30494	-6.30494	-6.30494	-6.30494	-6.30494	-6.30494	-6.30494
Ccdc183	-1.75115	-2.58913	-1.8805	-1.40721	-3.96845	-2.3787	-1.46305	-2.42852	-3.95351	-0.95894	-1.55152	-1.067	-2.19923	-1.56363	-0.585051	-2.6572	-2.37211	-1.06705	-1.63021	-1.5002	-6.65248	-2.96907	-6.65248	-4.06926	-1.38909	-3.09364	-2.83726	-4.11185	-2.83851	-2.89348	-4.60926	-2.60555	-1.78742	-1.26087	-2.95341	-1.36149	-3.04029	-1.51039	-3.34457	-2.38204
Tmem141	2.26629	3.10102	2.55278	2.67166	1.66479	2.21416	1.67802	2.90162	2.13429	2.48854	3.59418	3.6265	3.29532	3.12416	3.37231	3.23558	3.38964	3.58066	3.56914	3.51642	1.44838	1.04171	1.75277	1.7889	1.86386	2.28964	2.0832	1.38441	1.78545	2.06996	2.25862	2.12453	2.66213	2.55012	2.73005	2.55192	2.80163	2.69479	2.59682	2.54658
Fcna	-2.19956	-3.68788	-6.3293	-6.3293	-2.2183	-6.3293	-6.3293	-6.3293	-6.3293	-3.45273	-6.3293	-4.28159	-6.3293	-6.3293	-4.10583	-6.3293	-4.10081	-3.93036	-6.3293	-6.3293	-2.26355	-6.3293	-6.3293	-2.87176	-3.82437	-2.77046	-6.3293	-3.78866	-6.3293	-2.57029	-1.63034	-6.3293	-6.3293	-6.3293	-4.00855	-6.3293	-6.3293	-3.92629	-6.3293	-3.27279
Lcn8	-5.25164	-5.25164	-5.25164	-5.25164	-5.25164	-5.25164	-5.25164	-5.25164	-5.25164	-3.1909	-5.25164	-5.25164	-5.25164	-5.25164	-5.25164	-5.25164	-5.25164	-2.85271	-5.25164	-2.84013	-5.25164	-5.25164	-5.25164	-5.25164	-5.25164	-5.25164	-5.25164	-5.25164	-5.25164	-3.20388	-5.25164	-5.25164	-5.25164	-5.25164	-5.25164	-5.25164	-5.25164	-5.25164	-5.25164	-5.25164
Lcn5	-5.68976	-5.68976	-5.68976	-5.68976	-5.68976	-5.68976	-5.68976	-5.68976	-5.68976	-5.68976	-5.68976	-5.68976	-5.68976	-5.68976	-5.68976	-2.07968	-5.68976	-3.29083	-5.68976	-5.68976	-5.68976	-5.68976	-5.68976	-5.68976	-5.68976	-2.65594	-5.68976	-5.68976	-5.68976	-5.68976	-5.68976	-5.68976	-5.68976	-5.68976	-5.68976	-5.68976	-5.68976	-5.68976	-5.68976	-3.46951
Lcn6	-6.54899	-6.54899	-6.54899	-6.54899	-6.54899	-6.54899	-3.75925	-6.54899	-6.54899	-3.15447	-6.54899	-6.54899	-6.54899	-6.54899	-6.54899	-4.30503	-6.54899	-6.54899	-6.54899	-3.27986	-6.54899	-6.54899	-6.54899	-6.54899	-6.54899	-6.54899	-6.54899	-6.54899	-6.54899	-6.54899	-6.54899	-6.54899	-6.54899	-6.54899	-6.54899	-6.54899	-6.54899	-6.54899	-6.54899	-2.96651
Lcn10	-6.01627	-6.01627	-6.01627	-6.01627	-6.01627	-6.01627	-6.01627	-3.8344	-6.01627	-6.01627	-6.01627	-6.01627	-6.01627	-6.01627	-6.01627	-6.01627	-6.01627	-2.76102	-6.01627	-6.01627	-6.01627	-6.01627	-6.01627	-6.01627	-6.01627	-6.01627	-6.01627	-6.01627	-6.01627	-6.01627	-6.01627	-6.01627	-6.01627	-6.01627	-6.01627	-6.01627	-6.01627	-6.01627	-6.01627	-2.95976
Obp2a	-5.44429	-5.44429	-3.01481	-5.44429	-5.44429	-5.44429	-5.44429	-3.26242	-5.44429	-5.44429	-5.44429	-5.44429	-5.44429	-5.44429	-5.44429	-3.20033	-5.44429	-2.18905	-5.44429	-5.44429	-5.44429	-5.44429	-5.44429	-5.44429	-5.44429	-5.44429	-5.44429	-1.49426	-5.44429	-5.44429	-5.44429	-5.44429	-5.44429	-5.44429	-5.44429	-5.44429	-5.44429	-5.44429	-5.44429	-5.44429
A230005M16Rik	-6.55349	-6.55349	-6.55349	-6.55349	-6.55349	-6.55349	-6.55349	-4.37162	-6.55349	-3.15897	-6.55349	-6.55349	-4.1802	-6.55349	-6.55349	-6.55349	-6.55349	-6.55349	-6.55349	-6.55349	-6.55349	-6.55349	-6.55349	-6.55349	-6.55349	-6.55349	-6.55349	-6.55349	-6.55349	-6.55349	-6.55349	-6.55349	-6.55349	-6.55349	-6.55349	-6.55349	-6.55349	-6.55349	-6.55349	-4.33323
Bmyc	0.856476	0.560342	-0.672418	-0.600904	0.420072	0.728813	0.733372	0.245751	0.437509	-0.152634	1.09835	0.282251	0.626395	1.21053	1.12863	0.323785	0.513161	0.588166	0.153727	0.863769	-1.22447	-0.909834	-1.44686	0.0825054	-0.268387	-1.90323	-0.86835	-1.89615	-0.95177	-0.169394	-2.98952	-5.84618	-1.44687	-3.23207	-1.76011	-1.51879	-2.52671	-2.05258	-2.0027	-1.11183
Obp2b	-5.42083	-5.42083	-5.42083	-5.42083	-5.42083	-5.42083	-5.42083	-3.23896	-5.42083	-2.54426	-5.42083	-5.42083	-5.42083	-5.42083	-5.42083	-5.42083	-5.42083	-3.02189	-5.42083	-5.42083	-5.42083	-5.42083	-5.42083	-5.42083	-5.42083	-5.42083	-5.42083	-5.42083	-5.42083	-5.42083	-5.42083	-5.42083	-5.42083	-5.42083	-5.42083	-5.42083	-5.42083	-5.42083	-5.42083	-5.42083
Lcn3	-5.32298	-5.32298	-5.32298	-5.32298	-5.32298	-5.32298	-5.32298	-5.32298	-5.32298	-5.32298	-5.32298	-5.32298	-5.32298	-5.32298	-5.32298	-5.32298	-5.32298	-5.32298	-5.32298	-2.05386	-5.32298	-5.32298	-5.32298	-5.32298	-5.32298	-5.32298	-5.32298	-5.32298	-5.32298	-5.32298	-5.32298	-5.32298	-5.32298	-5.32298	-5.32298	-5.32298	-5.32298	-5.32298	-5.32298	-2.26648
Lcn11	-5.25386	-5.25386	-5.25386	-5.25386	-5.25386	-5.25386	-5.25386	-5.25386	-5.25386	-5.25386	-5.25386	-5.25386	-5.25386	-5.25386	-5.25386	-5.25386	-5.25386	-5.25386	-5.25386	-5.25386	-5.25386	-5.25386	-5.25386	-5.25386	-5.25386	-5.25386	-5.25386	-5.25386	-5.25386	-5.25386	-5.25386	-5.25386	-5.25386	-5.25386	-5.25386	-5.25386	-5.25386	-5.25386	-5.25386	-5.25386
Gm13539	-5.01365	-5.01365	-5.01365	-5.01365	-5.01365	-5.01365	-5.01365	-5.01365	-5.01365	-5.01365	-5.01365	-5.01365	-5.01365	-5.01365	-5.01365	-5.01365	-5.01365	-5.01365	-5.01365	-5.01365	-5.01365	-5.01365	-5.01365	-5.01365	-5.01365	-5.01365	-5.01365	-5.01365	-5.01365	-5.01365	-5.01365	-5.01365	-5.01365	-5.01365	-5.01365	-5.01365	-5.01365	-2.61065	-5.01365	-5.01365
Gm13538	-5.00316	-5.00316	-5.00316	-5.00316	-5.00316	-5.00316	-5.00316	-5.00316	-5.00316	-5.00316	-5.00316	-5.00316	-5.00316	-5.00316	-5.00316	-5.00316	-5.00316	-5.00316	-5.00316	-5.00316	-5.00316	-5.00316	-5.00316	-5.00316	-5.00316	-5.00316	-5.00316	-5.00316	-5.00316	-5.00316	-5.00316	-5.00316	-5.00316	-5.00316	-5.00316	-5.00316	-5.00316	-5.00316	-5.00316	-5.00316
Glt6d1	-6.14711	-6.14711	-6.14711	-6.14711	-6.14711	-6.14711	-6.14711	-6.14711	-6.14711	-6.14711	-6.14711	-6.14711	-6.14711	-6.14711	-6.14711	-6.14711	-6.14711	-6.14711	-6.14711	-3.7356	-6.14711	-6.14711	-6.14711	-6.14711	-6.14711	-6.14711	-6.14711	-6.14711	-6.14711	-6.14711	-3.29046	-6.14711	-6.14711	-6.14711	-6.14711	-6.14711	-6.14711	-3.74411	-6.14711	-3.92685
Lcn9	-5.61766	-5.61766	-5.61766	-5.61766	-5.61766	-5.61766	-5.61766	-3.43579	-5.61766	-5.61766	-5.61766	-5.61766	-5.61766	-5.61766	-5.61766	-3.3737	-5.61766	-5.61766	-5.61766	-5.61766	-5.61766	-5.61766	-5.61766	-5.61766	-5.61766	-5.61766	-5.61766	-5.61766	-5.61766	-5.61766	-5.61766	-5.61766	-5.61766	-5.61766	-5.61766	-5.61766	-5.61766	-5.61766	-5.61766	-3.3974
Sohlh1	-6.23717	-6.23717	-6.23717	-6.23717	-6.23717	-6.23717	-6.23717	-3.22374	-6.23717	-4.17643	-6.23717	-6.23717	-6.23717	-6.23717	-6.23717	-6.23717	-6.23717	-6.23717	-6.23717	-2.96804	-6.23717	-6.23717	-6.23717	-6.23717	-6.23717	-6.23717	-6.23717	-6.23717	-6.23717	-6.23717	-6.23717	-6.23717	-6.23717	-6.23717	-6.23717	-6.23717	-6.23717	-6.23717	-6.23717	-6.23717
Kcnt1	-3.43833	-3.76088	-8.52627	-4.79182	-4.95908	-8.52627	-3.59198	-4.98869	-8.52627	-4.20203	-5.81405	-5.14728	-2.84892	-5.31553	-3.78799	-3.9765	-3.02683	-4.34862	-8.52627	-4.02791	-8.52627	-5.73471	-4.51937	-5.94304	-5.52369	-4.96743	-8.52627	-4.57623	-8.52627	-3.82155	-5.66961	-4.47933	-4.12696	-5.91216	-2.59699	-8.52627	-4.11948	-4.73267	-3.16643	-3.79191
Camsap1	2.42115	2.30391	2.42114	2.32728	2.50678	2.53692	2.63991	2.5407	2.44253	2.29639	2.368	2.31858	2.42101	2.17621	2.43309	2.15919	2.46651	2.15069	2.37004	2.41416	1.80381	2.04407	2.26334	2.14654	2.21494	2.00437	2.19378	2.16332	2.27867	1.98127	2.55015	2.35681	2.5434	2.40282	2.51096	2.3952	2.59139	2.35271	2.44225	2.42059
Gm13542	-5.22028	-2.57886	-5.22028	-5.22028	-5.22028	-5.22028	-5.22028	-5.22028	-5.22028	-5.22028	-5.22028	-3.17257	-2.84699	-5.22028	-5.22028	-2.97632	-2.15456	-5.22028	-2.91658	-5.22028	-5.22028	-2.42873	-5.22028	-5.22028	-5.22028	-1.66144	-5.22028	-5.22028	-5.22028	-5.22028	-3.17705	-5.22028	-5.22028	-5.22028	-5.22028	-5.22028	-1.90081	-5.22028	-2.77358	-3.00002
Ubac1	3.14437	2.92579	3.0115	2.87853	2.87167	3.10713	2.63942	3.17791	3.07432	3.33717	3.58481	3.32001	3.51454	3.44187	3.38857	3.40521	3.74527	3.15092	3.55816	3.35806	3.18417	3.09347	3.63105	3.09278	3.57759	2.84935	3.45263	2.97786	3.64906	3.33257	3.36743	3.10534	3.79133	2.86545	3.29516	3.02669	3.15352	3.27866	3.2475	3.14117
Nacc2	3.75858	3.49032	3.74865	3.61026	3.65612	3.68114	3.68705	3.54634	3.53988	3.56832	4.81824	4.70869	4.82581	4.65283	4.84161	4.62315	4.89185	4.63382	4.81554	4.66976	3.19155	3.2171	3.31419	3.07293	3.38907	2.918	3.12529	3.10112	3.20384	3.26383	4.74472	4.45013	4.77137	4.41124	4.70822	4.49973	4.64096	4.42837	4.66609	4.40434
Gm13554	-4.80298	-4.80298	-4.80298	-4.80298	-4.80298	-4.80298	-4.80298	-4.80298	-4.80298	-4.80298	-4.80298	-4.80298	-4.80298	-4.80298	-4.80298	-4.80298	-4.80298	-4.80298	-4.80298	-4.80298	-4.80298	-4.80298	-4.80298	-4.80298	-4.80298	-4.80298	-4.80298	-4.80298	-4.80298	-4.80298	-4.80298	-4.80298	-4.80298	-4.80298	-4.80298	-4.80298	-4.80298	-4.80298	-4.80298	-4.80298
Tmem250-ps	4.14784	4.26492	3.86977	4.53371	4.03571	4.57359	4.1796	4.31615	3.86409	4.35325	4.40194	4.48526	4.51071	5.05911	4.766	4.41455	4.64214	4.70581	4.77611	4.55792	4.3413	4.23891	4.6143	4.23013	4.72131	4.35692	4.6828	4.30039	4.83416	4.46997	4.49456	4.30968	4.93057	4.4689	4.76279	4.62949	4.59101	4.72538	4.59015	4.78187
1810012K08Rik	-5.07004	0.35339	-0.550565	-1.86735	-1.50285	-1.00626	-1.38858	-1.53246	-0.238823	0.330365	-5.07004	-0.365395	-0.364766	0.0188179	-0.331759	-1.45995	-2.00431	-1.81479	-1.00404	-1.80091	-5.07004	-2.27848	-1.06314	-5.07004	-0.209213	-0.82405	-1.78942	-2.5294	0.258836	-0.762035	-2.21338	-5.07004	-2.74223	-0.0820485	-1.37096	-0.742653	-2.61284	-0.581705	0.124262	-1.10295
Gm13553	-6.84911	-6.84911	-6.84911	-6.84911	-6.84911	-6.84911	-6.84911	-2.9279	-6.84911	-6.84911	-6.84911	-6.84911	-6.84911	-6.84911	-6.84911	-6.84911	-6.84911	-6.84911	-6.84911	-6.84911	-6.84911	-6.84911	-6.84911	-6.84911	-6.84911	-4.64908	-6.84911	-6.84911	-6.84911	-6.84911	-4.80588	-6.84911	-6.84911	-6.84911	-6.84911	-6.84911	-6.84911	-4.44611	-6.84911	-3.79261
Lhx3	-7.14294	-7.14294	-7.14294	-7.14294	-7.14294	-7.14294	-7.14294	-7.14294	-7.14294	-7.14294	-7.14294	-7.14294	-7.14294	-7.14294	-7.14294	-7.14294	-4.91445	-3.88769	-7.14294	-7.14294	-7.14294	-7.14294	-7.14294	-7.14294	-7.14294	-4.10911	-7.14294	-7.14294	-7.14294	-7.14294	-7.14294	-7.14294	-7.14294	-7.14294	-4.82219	-7.14294	-7.14294	-4.73993	-7.14294	-4.08643
Gm27196	-7.2394	-7.2394	-7.2394	-7.2394	-7.2394	-7.2394	-7.2394	-7.2394	-7.2394	-7.2394	-7.2394	-7.2394	-7.2394	-7.2394	-7.2394	-4.99545	-7.2394	-7.2394	-7.2394	-7.2394	-7.2394	-7.2394	-7.2394	-7.2394	-7.2394	-5.03937	-7.2394	-7.2394	-7.2394	-7.2394	-7.2394	-7.2394	-7.2394	-7.2394	-7.2394	-7.2394	-7.2394	-3.05702	-7.2394	-7.2394
Qsox2	2.73747	2.82352	2.6477	2.96801	2.75114	2.98196	2.79175	2.70877	2.43309	2.83488	3.11898	3.08221	3.1229	2.97703	3.19314	2.96092	3.27829	3.07876	3.16994	3.18026	2.63296	2.52007	2.72358	2.70198	2.67516	2.6401	2.40935	2.65886	2.70531	2.73774	2.95118	3.33467	3.29446	3.04927	3.20053	3.05981	3.23882	3.05667	3.22598	2.96357
Ccdc187	-9.16767	-9.16767	-6.73819	-9.16767	-9.16767	-9.16767	-9.16767	-9.16767	-9.16767	-4.44651	-6.45545	-9.16767	-6.79438	-9.16767	-6.9442	-5.17238	-6.10194	-5.91242	-6.018	-5.36434	-6.01824	-9.16767	-9.16767	-9.16767	-9.16767	-4.92168	-9.16767	-6.62703	-9.16767	-7.1199	-9.16767	-9.16767	-9.16767	-9.16767	-9.16767	-9.16767	-7.46912	-4.98528	-9.16767	-5.58519
Gpsm1	2.69525	2.91934	2.6453	3.15455	2.52196	3.3798	2.71772	3.37462	2.37135	3.21519	3.48906	3.56461	3.89551	3.8143	3.98429	3.97233	3.90737	3.83921	3.82326	3.65188	2.61076	1.93628	3.04393	2.05871	3.00362	2.4799	2.62693	2.29459	2.82311	2.31129	3.08203	3.47757	3.71774	3.63766	3.62556	3.60211	3.2997	3.76077	3.40024	3.88893
Dnlz	3.73913	3.40157	3.64084	3.82706	3.36579	3.81633	3.58898	3.9082	3.37004	3.60212	3.66273	3.85961	3.59808	3.9534	3.87936	3.60139	3.53683	3.65868	3.7989	3.71924	3.37019	3.21321	3.46973	3.33204	3.48714	3.35965	3.36807	3.4243	3.53179	3.62854	3.84087	3.58162	3.64568	3.57563	3.58994	3.43946	3.51458	3.60828	3.5825	3.55033
Card9	-6.9268	-4.28539	-6.9268	-4.57536	-2.4218	-6.9268	-3.24535	-6.9268	-6.9268	-6.9268	-3.32909	-6.9268	-3.16726	-4.5681	-6.9268	-6.9268	-6.9268	-2.74916	-6.9268	-3.12348	-3.77738	-6.9268	-6.9268	-6.9268	-4.42188	-6.9268	-4.50488	-3.5158	-4.28856	-6.9268	-6.9268	-3.79512	-3.75035	-4.3127	-3.7582	-4.3985	-4.46961	-2.18619	-4.48011	-4.70655
Gm13562	-0.00781573	-2.02266	-0.771582	-0.0157181	-0.474932	-0.523586	-1.86211	-1.3196	-1.02167	-2.14905	-1.94585	-2.16458	-0.623825	-0.289504	-1.26925	-1.24456	-0.300797	-0.0926363	-0.921607	-0.0774886	-1.47782	-0.917419	-5.54357	-1.15324	-1.08132	-0.648305	-1.03297	-1.59353	-0.527675	-0.675087	-0.844606	-1.49663	-0.892664	-2.05237	-0.0531608	-2.14605	-1.13678	-1.74997	-0.349267	-0.809214
Snapc4	2.50199	2.32797	2.70474	2.42666	2.37854	2.61074	2.30778	2.45387	2.27343	2.42878	2.25667	2.52651	2.41891	2.09779	2.37756	2.35908	2.61186	2.28246	2.36278	2.23207	2.04517	2.10777	2.38101	2.14845	2.41206	2.41385	2.06273	2.11615	2.30941	2.239	2.51138	2.27175	2.39291	2.18541	2.20511	2.34304	2.05199	2.30226	2.18429	2.30831
Gm13563	-0.914344	-1.99344	-0.704757	-1.05663	-1.94509	-0.512939	-1.04392	-0.791204	-0.95994	-0.945219	-0.944644	0.299069	-0.364771	-1.19603	0.247065	-0.524308	-0.226504	-0.864663	-0.282772	-0.726433	-0.450451	-1.25859	-0.398457	-1.49792	-0.674615	-1.74057	-1.11991	-1.33202	-1.2182	-1.43456	-0.535728	-0.0169657	-0.102996	-0.60845	0.206651	-0.993272	0.124628	-0.242328	-0.570592	0.0229536
Sdccag3	3.30898	3.72629	3.73758	3.78868	3.70386	3.52911	3.37543	3.56801	3.63965	3.84227	3.47053	3.58492	3.49572	3.71175	3.54186	3.68355	3.55884	3.628	3.65374	3.64349	3.58874	3.30529	3.6164	3.40983	3.6083	3.23992	3.62089	3.14866	3.50175	3.44318	3.70814	3.90803	3.7659	3.93871	3.87198	3.78594	3.81343	3.88223	3.73257	3.68898
Pmpca	5.09213	5.20183	5.07612	5.11277	5.10235	5.3212	5.15592	5.23505	4.97729	5.12789	4.98923	5.1958	5.02866	4.92115	5.03311	4.98118	4.88092	5.06489	4.96257	5.06681	5.13655	5.16155	5.19201	5.21232	5.08031	5.26293	5.10574	5.14578	5.05574	5.3039	5.28499	5.13691	5.27415	5.24931	5.21766	5.25935	5.25397	5.3311	5.02387	5.0634
Inpp5e	1.72361	1.42285	1.97331	1.94192	2.0883	1.74011	1.86221	1.97804	1.76528	1.71001	2.51718	2.25006	2.44124	2.64736	2.47356	2.15014	2.57127	2.28761	2.57483	2.46536	1.62572	1.54039	1.83423	1.25733	1.35453	1.43296	1.55172	1.16841	1.1588	1.42797	2.42089	2.24463	2.46481	2.19004	2.47321	2.04637	2.64604	2.28741	2.43214	2.45368
Sec16a	3.7783	3.65401	3.79848	3.87736	3.72085	3.87364	3.73749	3.80404	3.55297	3.88915	4.0698	4.41077	4.12124	4.06772	4.14619	4.0662	4.10356	4.12303	4.108	4.18385	3.58912	3.4654	3.71356	3.49299	3.70714	3.52269	3.67146	3.49058	3.55254	3.55243	4.23273	4.16797	4.21659	4.07752	4.09568	4.14493	4.21742	4.14716	4.14273	4.23434
0610009E02Rik	-1.46914	-2.49372	-1.57027	-1.66355	-1.48844	-0.748927	-0.168021	-1.86991	-1.72587	-1.67209	-2.41468	-0.365416	-2.10382	-1.0204	-1.18651	-1.16111	-1.31431	-1.10615	-0.0404899	-1.59165	-1.53506	-3.76553	-2.55018	-0.751775	-1.5846	-3.52325	-1.39234	-1.65449	-1.66267	-2.49762	-0.142858	-0.984572	-0.935179	-1.82306	-0.943819	-0.474605	-1.87321	-1.41498	-0.474396	-1.63687
Gm13568	-4.70603	-4.70603	-4.70603	-4.70603	-2.02199	-4.70603	-1.91629	-4.70603	-4.70603	-4.70603	-4.70603	-4.70603	-4.70603	-4.70603	-4.70603	-4.70603	-4.70603	-4.70603	-4.70603	-4.70603	-1.5566	-4.70603	-4.70603	-4.70603	-2.967	-1.6722	-4.70603	-4.70603	-4.70603	-4.70603	-4.70603	-4.70603	-4.70603	-4.70603	-1.53742	-4.70603	-3.00748	-4.70603	-4.70603	-4.70603
Notch1	1.44057	1.30135	1.30266	1.56091	1.25484	1.92098	1.41413	1.36132	1.32471	1.68873	0.817225	0.747076	1.01428	0.500503	1.01277	0.662998	1.13272	0.838053	1.36897	0.989781	-0.436141	-0.930836	0.00926409	-0.489745	-0.10099	-0.38503	-0.345908	-0.866427	-0.0919878	-0.763858	1.21642	1.17196	1.66263	1.42566	1.39424	1.46851	1.19596	1.56571	1.18313	1.58532
Mir6996	-1.83587	-1.83587	-1.83587	-1.83587	-1.83587	-1.83587	-1.83587	-1.83587	-1.83587	-1.83587	-1.83587	-1.83587	-1.83587	-1.83587	-1.83587	-1.83587	-1.83587	-1.83587	-1.83587	-1.83587	-1.83587	-1.83587	-1.83587	-1.83587	-1.83587	-1.83587	-1.83587	-1.83587	-1.83587	-1.83587	-1.83587	-1.83587	-1.83587	-1.83587	-1.83587	-1.83587	-1.83587	-1.83587	-1.83587	-1.83587
Gm13358	-5.05741	-5.05741	-5.05741	-5.05741	-5.05741	-5.05741	-5.05741	-5.05741	-5.05741	-5.05741	-5.05741	-2.19567	-5.05741	-5.05741	-5.05741	-5.05741	-5.05741	-2.65848	-5.05741	-5.05741	-5.05741	-5.05741	-5.05741	-5.05741	-5.05741	-5.05741	-5.05741	-5.05741	-5.05741	-5.05741	-5.05741	-5.05741	-5.05741	-5.05741	-5.05741	-5.05741	-5.05741	-5.05741	-5.05741	-5.05741
Egfl7	1.72894	1.34318	1.54821	1.58378	1.19002	1.91777	1.51756	1.9172	1.20761	1.59086	1.39942	1.57374	1.3771	1.76222	1.70045	1.33718	1.53369	1.93444	1.55985	1.48624	1.52408	0.440733	1.1705	0.939678	1.32162	1.05024	1.45792	1.68314	1.49361	1.48836	1.09794	0.885129	1.25587	0.83281	1.47185	1.36209	0.918374	0.913262	1.35742	1.57257
Gm20532	-5.51246	-5.51246	-5.51246	-5.51246	-5.51246	-5.51246	-5.51246	-5.51246	-5.51246	-5.51246	-5.51246	-5.51246	-5.51246	-5.51246	-5.51246	-5.51246	-5.51246	-5.51246	-5.51246	-5.51246	-5.51246	-5.51246	-5.51246	-5.51246	-5.51246	-5.51246	-5.51246	-5.51246	-5.51246	-5.51246	-5.51246	-5.51246	-5.51246	-5.51246	-5.51246	-5.51246	-5.51246	-5.51246	-5.51246	-5.51246
Mir126a	-2.09495	-2.09495	-2.09495	-2.09495	-2.09495	-2.09495	-2.09495	-2.09495	-2.09495	-2.09495	-2.09495	-2.09495	-2.09495	-2.09495	-2.09495	-2.09495	-2.09495	-2.09495	-2.09495	-2.09495	-2.09495	-2.09495	-2.09495	-2.09495	-2.09495	-2.09495	-2.09495	-2.09495	-2.09495	-2.09495	-2.09495	-2.09495	-2.09495	-2.09495	-2.09495	-2.09495	-2.09495	-2.09495	-2.09495	-2.09495
Mir126b	-1.76311	-1.76311	-1.76311	-1.76311	-1.76311	-1.76311	-1.76311	-1.76311	-1.76311	-1.76311	-1.76311	-1.76311	-1.76311	-1.76311	-1.76311	-1.76311	-1.76311	-1.76311	-1.76311	-1.76311	-1.76311	-1.76311	-1.76311	-1.76311	-1.76311	-1.76311	-1.76311	-1.76311	-1.76311	-1.76311	-1.76311	-1.76311	-1.76311	-1.76311	-1.76311	-1.76311	-1.76311	-1.76311	-1.76311	-1.76311
Agpat2	3.55523	3.80952	3.26712	4.07231	3.77077	4.07486	3.53841	3.92156	3.30873	4.10679	3.84941	3.82252	4.02482	4.13679	4.17632	3.82845	4.09615	4.29147	4.23671	4.00676	3.87264	3.52357	4.1186	3.76454	4.20724	3.72387	4.09329	3.61257	4.21506	3.81893	3.98927	4.1492	4.51117	4.21625	4.23362	4.21445	4.09359	4.31086	4.04101	4.33721
Fam69b	0.943547	1.5807	0.74357	2.05673	1.16354	2.75416	1.0033	2.54202	1.06621	2.8403	1.52465	1.65423	2.61665	2.71786	2.90908	2.3585	2.91547	2.5739	2.81154	2.27352	1.36833	0.707599	2.36346	0.667642	2.2373	0.679102	1.98537	1.13309	2.16906	0.869317	1.2095	1.60268	2.36048	2.43481	2.01855	2.58234	1.46201	2.1935	1.76008	2.56303
Snhg7	-3.02407	-0.382655	-3.02407	-3.02407	-3.02407	-1.16787	-3.02407	-3.02407	-3.02407	-3.02407	-3.02407	-3.02407	-3.02407	-3.02407	-0.800607	-3.02407	-3.02407	-3.02407	-3.02407	0.779254	-3.02407	-3.02407	-3.02407	-3.02407	-3.02407	-3.02407	0.256544	-3.02407	-3.02407	-3.02407	-3.02407	-3.02407	-3.02407	-0.409963	-3.02407	-3.02407	-1.32552	-3.02407	-0.577373	-0.803812
Snora43	-2.89381	-2.89381	-2.89381	-2.89381	-2.89381	-2.89381	-2.89381	-2.89381	-2.89381	-2.89381	-2.89381	-2.89381	-2.89381	-2.89381	-2.89381	-2.89381	-2.89381	-2.89381	-2.89381	-2.89381	-2.89381	-2.89381	-2.89381	-2.89381	-2.89381	-2.89381	-2.89381	-2.89381	-2.89381	-2.89381	-2.89381	-2.89381	-2.89381	-2.89381	-2.89381	-2.89381	-2.89381	-2.89381	-2.89381	-2.89381
Snora17	1.73744	2.07003	1.26366	3.10909	1.86465	2.07046	2.23991	0.971688	2.35256	0.444991	0.64819	2.19938	0.810016	0.261208	0.11057	1.34948	0.116198	0.305719	-0.645821	1.24277	-2.94952	1.67662	1.4498	2.00265	1.65816	2.51445	1.81352	1.00051	1.32026	1.57043	-0.0928696	0.182157	1.44978	2.25435	2.25849	0.98658	0.662674	0.844069	1.28365	1.78483
Snhg7os	-3.72193	-3.78831	-7.85167	-3.72954	-4.28448	-4.33036	-2.91738	-3.93046	-4.2683	-4.07683	-3.00536	-5.80396	-4.09213	-2.94942	-7.85167	-3.55267	-3.87478	-7.85167	-4.17228	-5.44016	-4.70224	-4.16826	-5.26058	-3.85363	-2.87919	-2.95641	-5.42975	-3.51013	-3.23603	-3.14696	-3.15271	-2.27916	-2.80016	-3.81892	-2.80871	-2.56067	-3.78815	-2.02493	-3.6185	-2.93146
Lcn4	-5.50132	-5.50132	-5.50132	-3.14987	-5.50132	-5.50132	-5.50132	-5.50132	-5.50132	-3.44058	-2.78911	-5.50132	-5.50132	-5.50132	-5.50132	-5.50132	-5.50132	-5.50132	-5.50132	-5.50132	-5.50132	-5.50132	-5.50132	-5.50132	-5.50132	-5.50132	-5.50132	-5.50132	-5.50132	-5.50132	-5.50132	-5.50132	-5.50132	-5.50132	-5.50132	-5.50132	-5.50132	-5.50132	-2.1934	-5.50132
Gm13359	-2.13611	-0.580613	-2.91652	-1.61155	-1.77881	-1.07221	-5.346	-1.80843	-2.64703	-1.27047	-2.63379	-3.29829	-1.1983	-2.98729	-2.28591	-5.346	-3.11751	-2.09076	-5.346	-1.15371	-5.346	-1.66258	-2.75491	-1.88847	-1.68032	-5.346	-5.346	-1.935	-5.346	-2.48419	-1.97235	-2.21432	-1.25163	-5.346	-1.64693	-1.40989	-1.7338	-5.346	-2.8993	-2.2895
Abo	-6.81202	-6.81202	-6.81202	-6.81202	-6.81202	-6.81202	-6.81202	-4.63015	-6.81202	-6.81202	-6.81202	-6.81202	-6.81202	-6.81202	-6.81202	-6.81202	-6.81202	-4.41308	-6.81202	-4.40051	-6.81202	-6.81202	-6.81202	-6.81202	-6.81202	-4.61199	-6.81202	-6.81202	-6.81202	-6.81202	-6.81202	-6.81202	-6.81202	-6.81202	-6.81202	-6.81202	-6.81202	-6.81202	-6.81202	-6.81202
Surf6	3.81549	3.63121	3.66069	3.68305	3.71647	3.69515	3.76699	3.74777	3.72726	3.80155	3.45849	3.42146	3.28824	3.07256	3.26456	3.11201	3.14521	3.30207	3.30103	3.51235	3.57467	3.3054	3.56055	3.40232	3.46371	3.44377	3.47074	3.50339	3.41622	3.56908	3.43484	2.9837	3.58298	3.17798	3.30904	3.14366	3.13142	3.23332	3.02184	3.29492
Med22	5.09056	5.08066	5.15312	5.13023	5.096	5.22402	5.29215	5.03243	5.12588	5.10055	4.92082	4.71427	4.86522	4.68842	4.92579	4.81382	4.85099	4.68313	4.73861	4.75709	5.08592	4.91805	5.01727	4.74789	5.12128	4.7866	4.97579	4.72123	4.89557	4.89187	4.65447	4.41604	4.7698	4.5156	4.79072	4.56899	4.5562	4.52743	4.70989	4.51325
Rpl7a	8.42887	8.13114	8.19102	8.4784	8.04823	8.57467	8.32014	8.40268	7.93094	8.33289	7.82635	8.27346	7.74703	8.29342	8.0082	7.84598	8.02761	8.00741	8.09835	8.04469	8.07268	7.97391	8.35098	8.28308	8.21004	8.37981	8.17565	8.35996	8.3682	8.40231	8.34882	8.23679	8.43365	7.97331	8.18928	8.21951	8.02254	8.35603	7.97504	8.4059
Gm23969	2.57238	3.12099	2.0986	2.31281	0.569455	3.69357	4.27447	3.64194	0.584386	2.77041	2.98638	2.19335	2.33867	3.13948	3.12196	3.28138	2.62985	3.33635	3.22071	2.38377	1.03484	2.82176	2.59293	1.34295	3.46321	2.78068	1.70064	1.29642	2.64716	2.59013	2.89515	2.48793	3.10201	2.311	2.52785	2.98902	2.80163	3.59879	2.89269	4.0257
Gm22879	2.78675	3.30884	2.40489	2.56462	2.39042	2.3425	2.50952	2.92265	0.584386	2.91752	3.20275	1.94481	0.258703	3.13948	2.41028	2.99947	2.62985	1.14066	2.50738	1.68874	3.47752	3.64866	0.476511	1.88346	2.74624	1.82836	2.08982	2.22696	2.77982	2.59013	2.39964	2.48793	1.06187	0.499525	0.20616	3.17641	2.69013	2.62603	1.19333	-2.11458
Gm24134	2.63209	2.96467	2.46459	2.37251	2.45013	0.586909	2.56923	0.126992	1.52849	2.02066	1.54284	0.806872	2.09282	2.633	2.46999	3.77938	1.5372	2.12277	1.62451	0.356635	1.09455	3.70837	1.95202	2.64355	1.85476	0.978948	1.22574	1.35613	2.56076	2.64984	2.24744	1.99206	2.81019	1.97787	2.98808	1.34264	2.74984	1.20486	2.1783	3.02995
Surf1	3.92814	4.19633	3.90388	4.09174	4.19181	4.16335	4.22594	3.9128	4.07892	4.16536	4.32746	4.61406	4.20235	4.25415	4.29935	4.19849	4.43672	4.11985	4.3967	4.45806	4.18074	3.96658	4.2791	3.86402	4.13664	4.19719	4.17881	4.24002	4.2686	4.34588	4.60546	4.56403	4.86984	4.32822	4.4833	4.42965	4.43118	4.53182	4.47203	4.48582
Surf2	3.92549	3.76906	3.93366	3.81957	3.68777	3.90113	3.61833	3.73653	3.62559	3.74854	3.46692	3.48978	3.13815	3.68466	3.4544	3.16747	3.53435	3.55974	3.26803	3.22371	3.51359	3.3014	3.39336	3.47875	3.50322	3.49811	3.59542	3.73988	3.66755	3.61046	3.55091	3.54903	3.802	3.41103	3.44781	3.31785	3.29382	3.4648	3.21867	3.25205
Surf4	6.87537	7.02329	6.89558	6.94317	6.81396	7.0556	6.86395	6.90593	6.74693	6.9442	7.27528	7.43173	7.14337	7.35716	7.2492	7.2245	7.19923	7.27634	7.22606	7.34192	6.96936	7.07196	7.07212	7.01938	7.0068	7.02022	6.97411	7.02509	6.92007	7.09879	7.34978	7.28442	7.41439	7.24883	7.25154	7.26788	7.26255	7.28487	7.12394	7.29868
Stkld1	-2.55285	-1.75237	-3.699	-2.86582	-2.87695	-2.08946	-2.05366	-1.05399	-2.46604	-1.82235	-3.39023	-1.83904	-2.84025	-4.62924	-1.49476	-1.87389	-1.61114	-2.25216	-1.65265	-3.18462	-2.9222	-6.98794	-2.98105	-2.9899	-2.5257	-3.045	-4.56602	-3.03791	-2.53489	-2.92848	-1.72266	-2.38544	-3.28073	-1.59633	-2.34551	-2.35308	-1.46706	-2.49961	-3.14446	-0.638952
Rexo4	4.13973	4.1368	4.0362	4.14174	4.17771	4.04931	4.12648	3.97712	4.04882	3.75536	4.06086	4.00617	3.84329	3.94595	4.06856	3.91077	3.90717	3.83023	3.86571	3.87147	4.13127	3.73075	4.23794	3.77575	4.12971	3.85221	3.93444	3.84898	3.86107	3.99991	3.83042	3.30681	3.78359	3.49197	4.06529	3.51596	3.85051	3.65931	3.78105	3.66065
Adamts13	-5.79808	-8.15602	-4.86708	-8.15602	-8.15602	-8.15602	-8.15602	-5.14259	-8.15602	-6.09528	-8.15602	-8.15602	-8.15602	-5.79731	-8.15602	-5.91207	-8.15602	-3.97837	-8.15602	-3.96373	-8.15602	-8.15602	-8.15602	-8.15602	-8.15602	-5.1222	-8.15602	-8.15602	-8.15602	-8.15602	-8.15602	-8.15602	-8.15602	-5.54191	-8.15602	-8.15602	-8.15602	-4.89629	-4.31254	-4.18894
Cacfd1	3.60933	3.51671	3.6031	3.53764	3.55237	3.66762	3.51244	3.32743	3.55745	3.42803	3.65651	3.9914	3.72396	3.77281	3.90163	3.9116	3.91861	3.80946	3.79604	3.80335	3.82614	3.39162	3.37766	3.58192	3.62305	3.62439	3.7993	3.61823	3.63408	3.74927	3.77942	3.76653	3.84448	3.4742	3.67899	3.63693	3.47376	3.79788	3.74955	3.7712
Slc2a6	2.89304	2.86676	2.89552	3.11535	2.57282	3.19872	2.7179	2.92313	2.32571	3.1466	1.96854	3.10446	2.42082	2.65035	2.3866	2.94181	2.70472	3.05466	2.36098	3.20591	2.79277	3.68769	3.28216	3.37614	3.12984	3.59397	2.91985	3.50208	3.12368	3.71267	3.18816	3.76536	3.28927	3.69433	3.14117	3.64057	3.02161	3.6142	2.99597	4.0294
Gm13397	-5.68321	-5.68321	-5.68321	-1.25582	-2.11602	-5.68321	-2.89347	-5.68321	-5.68321	-5.68321	-5.68321	-5.68321	-3.30992	-3.3245	-5.68321	-3.43925	-5.68321	-5.68321	-5.68321	-5.68321	-5.68321	-5.68321	-5.68321	-5.68321	-5.68321	-3.48318	-5.68321	-5.68321	-3.83006	-5.68321	-5.68321	-5.68321	-3.35541	-5.68321	-5.68321	-5.68321	-5.68321	-5.68321	-2.37529	-3.46295
Gm13398	-7.37528	-3.31192	-7.37528	-5.02384	-7.37528	-7.37528	-7.37528	-7.37528	-7.37528	-3.60044	-3.77757	-7.37528	-7.37528	-7.37528	-7.37528	-4.29226	-7.37528	-7.37528	-4.22562	-7.37528	-7.37528	-7.37528	-7.37528	-7.37528	-3.46564	-5.17525	-7.37528	-7.37528	-7.37528	-7.37528	-7.37528	-3.32834	-5.04748	-7.37528	-3.28921	-7.37528	-7.37528	-4.11555	-4.92858	-7.37528
Mymk	-6.46642	-6.46642	-6.46642	-6.46642	-6.46642	-6.46642	-6.46642	-6.46642	-6.46642	-4.40568	-6.46642	-6.46642	-6.46642	-6.46642	-6.46642	-6.46642	-6.46642	-6.46642	-6.46642	-6.46642	-6.46642	-6.46642	-3.87532	-6.46642	-4.72739	-6.46642	-4.04449	-6.46642	-6.46642	-6.46642	-6.46642	-6.46642	-6.46642	-6.46642	-6.46642	-6.46642	-6.46642	-2.67282	-6.46642	-4.24616
Adamtsl2	-7.72371	-4.2028	-5.29424	-7.72371	-5.03967	-7.72371	-7.72371	-3.03655	-7.72371	-3.94887	-5.0115	-7.72371	-7.72371	-7.72371	-4.1375	-2.32775	-7.72371	-4.46847	-7.72371	-3.22536	-3.10201	-4.93216	-7.72371	-7.72371	-7.72371	-5.52368	-4.4431	-7.72371	-7.72371	-7.72371	-7.72371	-7.72371	-4.54726	-5.1096	-7.72371	-7.72371	-5.26652	-3.54133	-7.72371	-2.49114
Fam163b	-7.43602	-7.43602	-7.43602	-7.43602	-7.43602	-7.43602	-7.43602	-7.43602	-7.43602	-7.43602	-7.43602	-7.43602	-7.43602	-7.43602	-7.43602	-7.43602	-7.43602	-5.03709	-7.43602	-5.02451	-7.43602	-7.43602	-7.43602	-7.43602	-7.43602	-7.43602	-7.43602	-7.43602	-7.43602	-7.43602	-7.43602	-7.43602	-7.43602	-7.43602	-7.43602	-7.43602	-7.43602	-7.43602	-4.98933	-4.37952
Dbhos	-7.87811	-7.87811	-7.87811	-7.87811	-7.87811	-7.87811	-7.87811	-4.86468	-7.87811	-5.00154	-7.87811	-7.87811	-7.87811	-7.87811	-7.87811	-7.87811	-7.87811	-4.62287	-7.87811	-7.87811	-7.87811	-7.87811	-7.87811	-7.87811	-6.13908	-7.87811	-7.87811	-7.87811	-7.87811	-5.0163	-7.87811	-7.87811	-7.87811	-7.87811	-7.87811	-7.87811	-7.87811	-7.87811	-7.87811	-4.82161
Dbh	-7.22254	-7.22254	-7.22254	-7.22254	-3.65536	-7.22254	-7.22254	-5.04067	-4.52357	-7.22254	-4.51033	-7.22254	-3.07484	-7.22254	-4.99908	-7.22254	-7.22254	-3.4336	-7.22254	-7.22254	-2.60084	-7.22254	-7.22254	-7.22254	-4.71762	-5.02251	-7.22254	-4.68191	-4.5843	-5.17478	-5.17931	-7.22254	-7.22254	-7.22254	-7.22254	-7.22254	-5.524	-4.81954	-7.22254	-4.16604
Sardh	4.8105	4.73652	4.65289	4.90829	4.62751	5.0078	4.67439	4.78796	4.50841	4.72918	5.1513	5.35611	5.19019	5.17957	5.32427	5.28907	5.24421	5.16002	5.11899	5.29554	4.62133	4.62639	4.67211	4.56138	4.72488	4.5906	4.49659	4.70604	4.51822	4.72507	4.24161	4.2157	4.50595	4.20439	4.23086	4.28187	4.09866	4.20568	4.1583	4.24234
Sardhos	0.174762	-3.95498	-1.5255	-3.95498	-3.95498	-3.95498	-3.95498	-0.417405	-3.95498	-3.95498	-3.95498	-0.57599	-3.95498	-1.59627	-3.95498	-3.95498	-1.72649	-3.95498	-3.95498	-3.95498	-3.95498	-1.16343	-3.95498	0.43535	-1.45005	-0.921153	-3.95498	-3.95498	-3.95498	-1.09316	-3.95498	-3.95498	-3.95498	-3.95498	-3.95498	-3.95498	-3.95498	-1.55198	-3.95498	-0.898475
Vav2	2.27845	2.10681	2.18281	2.33709	2.06244	2.345	2.1304	2.17952	2.03016	2.18268	2.10184	2.13553	2.15403	2.00122	2.21033	2.14354	2.33528	1.95014	1.72337	2.01693	1.9613	1.94912	1.87623	1.65855	1.79482	1.9885	1.88679	1.88497	1.7684	1.91002	1.65068	1.72546	1.89802	1.58698	1.72199	1.58497	1.83214	1.63483	1.68194	1.18084
AA645442	-4.05995	-4.05995	-0.771006	-1.7085	0.445059	-0.912387	-4.05995	-0.138736	-0.476578	-4.05995	-4.05995	-0.680959	-1.68666	-1.70124	-4.05995	-0.976925	-0.0830581	-1.66101	-4.05995	-1.64844	-4.05995	-0.376533	-4.05995	-4.05995	-1.05737	-4.05995	-4.05995	-4.05995	-2.2068	-0.000487233	-1.20329	-0.928267	-1.73215	-4.05995	-0.891339	-4.05995	-2.3614	-4.05995	-4.05995	-0.477475
Gm24049	-2.54899	0.09243	-2.54899	-2.54899	-2.54899	-2.54899	0.240749	-0.367117	-2.54899	-2.54899	-2.54899	-0.50128	-2.54899	-0.19028	-2.54899	-0.305031	-0.320495	-2.54899	-2.54899	1.25434	0.60044	0.242567	-2.54899	0.0342361	-2.54899	-2.54899	-2.54899	-0.0083535	-2.54899	-2.54899	-2.54899	-2.54899	-2.54899	-2.54899	-2.54899	-2.54899	-0.85044	-2.54899	-2.54899	-2.54899
Brd3os	2.04705	1.86438	2.21101	2.27751	1.69305	2.5156	2.49921	1.64617	2.10826	1.65549	2.77787	2.6165	2.46071	2.62758	2.71178	2.55988	2.45552	2.55983	2.44157	2.41621	2.04266	2.07798	2.12184	1.75711	1.97241	1.76862	1.91696	1.60673	1.78384	1.63845	1.79319	1.86552	1.97015	1.75512	2.59759	2.01608	1.89884	2.06326	1.94729	1.87432
Brd3	3.59795	3.48157	3.5978	3.46902	3.60491	3.3845	3.65235	3.41444	3.52686	3.33146	3.72612	3.65715	3.88296	3.7339	3.80574	3.57203	3.84877	3.52456	3.93121	3.76028	3.24826	3.11972	3.34704	3.24525	3.41082	3.35007	3.52135	3.33778	3.42503	3.35555	3.90522	3.516	3.77023	3.61335	3.86196	3.5575	4.01718	3.53776	3.8189	3.53637
Mir7578	-2.26268	-2.26268	-2.26268	-2.26268	-2.26268	-2.26268	-2.26268	-2.26268	-2.26268	-2.26268	-2.26268	-2.26268	0.110605	0.948051	-2.26268	-2.26268	1.32939	-2.26268	0.886979	-2.26268	-2.26268	-2.26268	-2.26268	-2.26268	-2.26268	-2.26268	-2.26268	-2.26268	-2.26268	-2.26268	-2.26268	-2.26268	-2.26268	-2.26268	-2.26268	-2.26268	-2.26268	0.140321	-2.26268	-2.26268
Wdr5	5.0419	5.0949	5.08685	5.04553	5.12443	5.27696	4.97966	4.97844	4.95987	5.10365	4.66788	4.75138	4.84587	4.82654	4.81734	4.62821	4.6961	4.77744	4.75667	4.89555	5.07901	5.04284	4.95271	5.05254	4.97147	5.07903	4.95825	5.05419	4.80334	5.0897	4.70827	4.669	4.71942	4.61341	4.54381	4.62846	4.63899	4.65175	4.6029	4.52678
Gm25541	-2.88241	0.6385	-0.452934	-2.88241	1.6226	-1.02621	-2.88241	-0.70054	-0.18344	0.512105	-2.88241	-2.88241	1.26529	-0.523703	1.64246	-0.638454	0.183313	1.60113	0.267251	0.386718	1.73929	-2.88241	-2.88241	-2.88241	0.120166	-2.88241	-2.88241	1.45913	-0.244166	-2.88241	-0.0257554	-2.88241	-2.88241	-0.268302	-0.561666	-0.354102	0.729788	0.377324	-0.435711	0.174094
Gm13421	-5.55439	-5.55439	-2.26544	-3.20294	-2.87035	-2.03307	-2.76465	-0.517149	-0.064232	-2.15987	-1.01752	-2.1754	-1.40669	-1.81159	-0.816108	-1.9443	-1.5775	-1.76545	-0.219091	-1.75106	-1.48864	-5.55439	-2.08827	-1.16406	-1.88871	-5.55439	-1.73916	-2.14338	-2.91614	-3.50662	-2.69773	-5.55439	-1.15508	-5.55439	-0.0639811	-5.55439	-2.60257	-1.372	-2.24647	-1.5873
Rxra	3.31267	3.26277	3.63388	3.37315	3.25142	3.48741	3.32247	3.28364	3.18405	3.25553	3.88412	3.97289	4.0116	3.65498	4.02427	3.86947	4.1498	3.8218	3.94725	4.00003	2.90984	2.83249	3.06442	2.93082	3.03267	3.00987	2.87648	3.1655	2.84851	2.78621	3.79299	3.34586	3.75526	3.78569	3.78335	3.88476	3.74833	3.63004	3.95032	3.59798
2810430I11Rik	-1.76623	-1.2367	-0.911395	-0.508653	-2.00403	-0.337332	-0.895425	-0.38481	-1.0827	-0.241352	-0.635073	0.296295	0.0424296	0.137104	-0.895917	0.123257	-0.325658	-0.147254	-1.12663	0.146872	-0.845919	-0.423147	-0.602501	-0.270259	-0.574211	-0.577015	-0.981393	-0.777272	-0.921922	-0.17937	0.676044	0.226752	-0.815769	-0.108662	-0.243815	0.681045	-0.400387	0.728578	-0.776025	0.165716
Col5a1	5.41181	5.48709	5.47665	5.70463	5.49105	5.49947	5.50896	5.53304	5.38502	5.5437	6.55825	6.61909	6.59075	6.44017	6.46564	6.5109	6.47033	6.42786	6.48235	6.48653	5.49408	5.47169	5.54309	5.40686	5.51384	5.36363	5.35568	5.33963	5.26076	5.44666	6.69419	6.69056	6.61	6.61313	6.60828	6.4769	6.72629	6.39377	6.63121	6.52564
Gm13372	1.53327	1.65441	2.20196	1.96256	2.32525	2.19558	2.09936	1.89329	2.13448	1.98692	2.73231	2.66235	2.69227	2.60299	2.83487	2.25044	2.82269	2.49852	2.84062	2.97413	2.35299	2.28687	2.05095	2.35303	2.2764	1.98308	1.75739	2.30201	2.27113	1.96994	3.30324	3.46166	3.60962	2.96079	3.35713	2.99287	3.43158	2.60804	3.13083	3.3767
Fcnb	-6.26926	-6.26926	-6.26926	-6.26926	-6.26926	-6.26926	-6.26926	-1.79519	-6.26926	-6.26926	-6.26926	-6.26926	-3.89598	-6.26926	-6.26926	-6.26926	-6.26926	-3.87033	-6.26926	-3.85775	-6.26926	-6.26926	-6.26926	-6.26926	-6.26926	-2.71042	-6.26926	-6.26926	-6.26926	-6.26926	-6.26926	-6.26926	-6.26926	-6.26926	-6.26926	-6.26926	-6.26926	-3.00953	-6.26926	-3.21276
Gm13371	-4.77857	-4.77857	-4.77857	-4.77857	-4.77857	-4.77857	-4.77857	-4.77857	-4.77857	-2.71783	-4.77857	-4.77857	-4.77857	-4.77857	-4.77857	-4.77857	-4.77857	-4.77857	-4.77857	-4.77857	-4.77857	-4.77857	-4.77857	-4.77857	-4.77857	-4.77857	-4.77857	-4.77857	-4.77857	-4.77857	-4.77857	-4.77857	-4.77857	-4.77857	-4.77857	-4.77857	-4.77857	-4.77857	-4.77857	-4.77857
F730016J06Rik	-8.65332	-8.65332	-8.65332	-8.65332	-8.65332	-8.65332	-8.65332	-6.47145	-8.65332	-5.25881	-8.65332	-8.65332	-8.65332	-8.65332	-8.65332	-8.65332	-6.42483	-6.25439	-5.50366	-8.65332	-8.65332	-8.65332	-8.65332	-8.65332	-8.65332	-5.6195	-8.65332	-8.65332	-6.80018	-5.79151	-8.65332	-8.65332	-8.65332	-8.65332	-8.65332	-8.65332	-8.65332	-8.65332	-8.65332	-4.68624
Olfm1	-4.49007	-2.46438	-2.52619	-1.73301	-1.65297	-1.8918	-2.51052	-2.14578	-2.39786	-2.00641	-0.572405	-0.427653	-0.104991	0.133575	-0.00976163	-0.297688	-0.166063	-0.465421	0.452236	-0.223142	-2.10785	-2.29171	-3.69306	-1.65761	-2.27081	-3.45396	-2.53521	-2.79736	-2.11404	-2.02317	-2.21764	-2.38443	-2.83488	-2.30834	-2.20955	-1.72276	-1.70264	-2.39248	-1.61727	-1.48669
Gm13373	-5.26048	-5.26048	-5.26048	-5.26048	-5.26048	-5.26048	-5.26048	-5.26048	-5.26048	-5.26048	-5.26048	-5.26048	-5.26048	-5.26048	-5.26048	-5.26048	-5.26048	-5.26048	-5.26048	-5.26048	-5.26048	-5.26048	-5.26048	-5.26048	-5.26048	-5.26048	-5.26048	-5.26048	-5.26048	-5.26048	-5.26048	-5.26048	-5.26048	-5.26048	-5.26048	-5.26048	-5.26048	-2.85748	-5.26048	-0.990038
Ppp1r26	-0.714512	-1.91488	-1.22341	-1.10494	-0.873087	-1.22056	-0.993121	-1.3993	-1.60202	-2.24219	0.440666	0.660599	0.578431	0.658027	0.623453	0.184345	0.446783	0.545514	-0.0914763	0.347874	-1.74433	-1.93024	-2.06621	-1.98361	-1.04235	-1.99789	-1.23262	-1.94786	-2.16057	-0.578883	-1.38188	-1.10682	-1.44376	-1.36792	-2.05607	-1.66108	-1.74668	-1.45346	-1.15696	-0.714307
1700007K13Rik	-5.57047	-5.57047	-5.57047	-5.57047	-5.57047	-5.57047	-5.57047	-5.57047	-5.57047	-5.57047	-1.42807	-1.51108	-3.19718	-1.82767	-5.57047	-1.57518	-3.34197	-1.08693	-5.57047	-3.15895	-5.57047	-5.57047	-5.57047	-5.57047	-5.57047	-5.57047	-5.57047	-5.57047	-5.57047	-5.57047	-5.57047	-5.57047	-5.57047	-5.57047	-5.57047	-5.57047	-2.61865	-1.38808	-5.57047	-3.35021
Mrps2	4.30286	3.97442	4.10124	4.40907	4.28132	4.26387	4.16893	4.04312	4.14558	4.11579	4.22947	4.08118	3.99825	4.53669	4.29545	4.0731	4.05084	4.18838	4.2102	4.11506	3.95105	3.85415	3.9686	3.79834	3.96216	3.91923	3.94206	4.11983	4.0192	3.98834	4.2033	4.12812	4.0749	3.73856	3.95748	3.91192	4.17992	3.86397	3.87871	4.02447
Rpsa-ps9	0.949673	-0.459087	-0.206992	-0.0438932	0.669871	0.667037	0.351158	0.897945	-1.17276	0.632665	-2.98245	-0.0179538	-1.24141	-0.792411	-1.1698	-0.176025	-0.599671	-1.21112	-0.507406	-0.729239	-0.102561	0.0685816	-0.163907	-0.526769	0.308234	0.628844	0.536086	0.678871	0.876152	0.497073	0.719557	0.738465	0.243292	-0.490792	0.4937	0.282531	0.197465	0.237171	-0.186339	0.778384
Gbgt1	-6.28775	-6.28775	-6.28775	-6.28775	-6.28775	-6.28775	-6.28775	-6.28775	-6.28775	-4.22701	-6.28775	-2.52882	-6.28775	-6.28775	-6.28775	-6.28775	-4.05926	-3.88882	-6.28775	-6.28775	-6.28775	-6.28775	-6.28775	-2.83022	-6.28775	-6.28775	-6.28775	-3.74712	-6.28775	-6.28775	-6.28775	-6.28775	-6.28775	-6.28775	-6.28775	-6.28775	-6.28775	-6.28775	-2.97984	-4.0675
Gm10134	-4.47878	-1.83736	-4.47878	-4.47878	-4.47878	-4.47878	-4.47878	-4.47878	-4.47878	-4.47878	-4.47878	-4.47878	-4.47878	-4.47878	-4.47878	-4.47878	-4.47878	-4.47878	-4.47878	-4.47878	-4.47878	-4.47878	-4.47878	-4.47878	-4.47878	-1.44495	-2.05685	-4.47878	-4.47878	-4.47878	-4.47878	-4.47878	-4.47878	-4.47878	-4.47878	-4.47878	-4.47878	-4.47878	-4.47878	-4.47878
Ralgds	2.05705	3.03431	2.34085	3.24923	2.5003	3.31051	2.59447	3.32994	2.19182	3.33965	3.38903	4.22245	3.4948	3.86428	3.57125	4.28328	3.80925	4.0565	3.53588	4.40402	1.61112	2.04817	1.94694	2.22303	2.11192	2.37116	1.59723	2.56979	2.17837	2.18658	3.12096	4.06048	3.66581	4.28046	3.69964	4.30718	3.59688	4.14369	3.63945	4.23519
Cel	-4.55772	-6.91566	-4.48618	-3.71297	-6.91566	-4.27387	-6.91566	-3.90223	-4.21669	-4.03909	-4.20344	-2.04725	-4.54237	-4.55695	-4.69219	-6.91566	-3.32358	-2.17987	-6.91566	-4.50415	-6.91566	-3.23224	-6.91566	-4.33244	-6.91566	-6.91566	-6.91566	-6.91566	-6.91566	-6.91566	-6.91566	-6.91566	-6.91566	-4.30155	-6.91566	-3.51814	-4.45846	-6.91566	-3.60774	-3.85915
Gm13381	-5.22706	-1.70615	-5.22706	-2.02437	-2.54302	-2.0795	-2.43732	-2.21363	-5.22706	-5.22706	-2.51484	-2.36531	-5.22706	-2.86835	-1.25615	-2.9831	-5.22706	-1.97182	-5.22706	-1.03476	-5.22706	-2.4355	-2.63596	-5.22706	-2.72213	-5.22706	-2.80513	-1.81605	-3.37391	-5.22706	-2.3704	-2.09538	-5.22706	-2.61295	-2.90631	-2.69875	-5.22706	-0.738726	-0.993885	-5.22706
Gtf3c5	3.71155	3.82421	3.54481	4.09563	3.62244	4.16747	4.03505	3.96093	3.6401	3.83185	4.11425	4.35904	4.10546	4.33614	4.13292	4.06023	4.02854	4.19047	3.92453	4.17636	3.59784	3.78004	3.8351	3.85063	3.83153	3.76289	3.84041	3.62528	3.63166	4.0031	3.94732	3.84751	3.92421	3.99779	3.98474	4.02087	3.98603	4.0595	3.97065	3.90247
Gm22675	-2.60557	-2.60557	-2.60557	-2.60557	-2.60557	-2.60557	-2.60557	-2.60557	-2.60557	-2.60557	-2.60557	-2.60557	-2.60557	-2.60557	-2.60557	-2.60557	-2.60557	-2.60557	-2.60557	-2.60557	-2.60557	-2.60557	-2.60557	-2.60557	-2.60557	-2.60557	-2.60557	-2.60557	-2.60557	-2.60557	-2.60557	-2.60557	-2.60557	-2.60557	-2.60557	-2.60557	-2.60557	-2.60557	-2.60557	-2.60557
Gm22824	-2.42869	-2.42869	-2.42869	-2.42869	-2.42869	-2.42869	-2.42869	-2.42869	-2.42869	-2.42869	-2.42869	-2.42869	-2.42869	-2.42869	-2.42869	-2.42869	-2.42869	-2.42869	-2.42869	-2.42869	-2.42869	-2.42869	-2.42869	-2.42869	-2.42869	-2.42869	-2.42869	-2.42869	-2.42869	-2.42869	-2.42869	-2.42869	-2.42869	-2.42869	-2.42869	-2.42869	-2.42869	-2.42869	-2.42869	-2.42869
Gfi1b	-6.73644	-6.73644	-6.73644	-6.73644	-6.73644	-6.73644	-6.73644	-6.73644	-6.73644	-3.34192	-6.73644	-6.73644	-6.73644	-6.73644	-6.73644	-6.73644	-6.73644	-4.3375	-3.58678	-6.73644	-6.73644	-3.94488	-6.73644	-6.73644	-6.73644	-4.53641	-6.73644	-6.73644	-6.73644	-6.73644	-3.87978	-6.73644	-6.73644	-6.73644	-6.73644	-6.73644	-6.73644	-4.33343	-4.28974	-3.15396
Tsc1	2.16704	2.1511	2.09461	1.88963	2.05559	2.05044	2.15474	2.0922	1.98765	2.11593	2.53254	2.45781	2.47651	1.91268	2.47868	2.31691	2.44899	2.22361	2.30358	2.48983	2.08441	1.88293	1.92819	1.76357	1.98899	1.92366	1.91183	1.70294	1.81993	1.81673	2.34251	2.45992	2.43423	2.29171	2.34758	2.03408	2.52366	2.27167	2.38625	2.11995
Spaca9	-1.62059	-1.8416	-2.93304	-3.01107	-2.67847	-1.54462	-5.36251	-3.18064	-2.66354	-5.36251	-0.825646	-3.3148	-1.60297	-0.674632	-3.13905	-5.36251	0.136928	-0.87897	0.229851	-0.397086	-2.21308	-2.57096	-2.77142	-1.36447	-3.62348	-1.80367	-5.36251	-2.82188	-1.30271	-0.657796	-2.50586	-5.36251	-1.26814	-1.87131	-0.971604	-5.36251	-1.11717	-0.874179	-1.12934	-1.78004
Ak8	-6.51892	-6.51892	-6.51892	-6.51892	-2.95173	-6.51892	-6.51892	-2.98135	-6.51892	-3.1244	-6.51892	-4.47121	-2.37122	-6.51892	-6.51892	-3.4359	-3.4532	-4.11998	-4.21522	-4.10741	-6.51892	-6.51892	-3.92783	-6.51892	-6.51892	-2.96008	-6.51892	-6.51892	-6.51892	-6.51892	-4.47569	-6.51892	-6.51892	-6.51892	-6.51892	-6.51892	-4.82037	-6.51892	-6.51892	-3.46242
Mir3088	-2.11458	-2.11458	-2.11458	-2.11458	-2.11458	-2.11458	-2.11458	-2.11458	-2.11458	-2.11458	-2.11458	-2.11458	-2.11458	-2.11458	-2.11458	-2.11458	-2.11458	-2.11458	-2.11458	-2.11458	-2.11458	-2.11458	-2.11458	-2.11458	-2.11458	-2.11458	-2.11458	-2.11458	-2.11458	-2.11458	-2.11458	-2.11458	-2.11458	-2.11458	-2.11458	-2.11458	-2.11458	-2.11458	-2.11458	-2.11458
Gm13385	-3.68649	-3.68649	-3.68649	-3.68649	-3.68649	-3.68649	-3.68649	-1.50462	-3.68649	-3.68649	-3.68649	-3.68649	-3.68649	-3.68649	-3.68649	-3.68649	-3.68649	-3.68649	-3.68649	-3.68649	-3.68649	-3.68649	-3.68649	-3.68649	-3.68649	-3.68649	-3.68649	-3.68649	-3.68649	-3.68649	-3.68649	-3.68649	-3.68649	-3.68649	-3.68649	-3.68649	-3.68649	-3.68649	-3.68649	-3.68649
Gm13386	-2.85933	-2.85933	-2.85933	-0.507882	-2.85933	-2.85933	-2.85933	-2.85933	-2.85933	-2.85933	-2.85933	-2.85933	-2.85933	-2.85933	-2.85933	-2.85933	-2.85933	-2.85933	-2.85933	-2.85933	-2.85933	-2.85933	-2.85933	-2.85933	-2.85933	-2.85933	-2.85933	-2.85933	-2.85933	-2.85933	-2.85933	-2.85933	-2.85933	-2.85933	-2.85933	-2.85933	-2.85933	-2.85933	-2.85933	-2.85933
Gtf3c4	2.63125	2.77846	2.5768	2.97147	2.73069	3.02369	2.74639	3.17415	2.95115	3.25272	2.7004	2.7061	3.204	2.80155	3.35808	2.82019	3.1062	2.96362	3.33806	2.87297	2.50694	2.31008	3.01567	2.03433	3.0694	2.31985	2.95546	2.25158	2.9095	2.3328	2.79192	2.68369	2.92197	3.04106	2.92412	2.856	2.83088	2.65908	2.7838	3.03679
Ddx31	3.36884	3.26488	3.27446	2.80596	3.25678	3.18941	3.26992	3.33555	3.00211	3.15169	2.22522	2.71619	2.51801	2.23497	2.49128	2.50245	2.40104	2.49361	2.4586	2.41455	2.84027	2.88171	3.02103	2.85398	3.06555	2.47123	2.77802	2.6375	2.79476	3.03724	2.87648	2.54747	2.51017	2.62915	2.59405	2.33273	2.61844	2.40407	2.3234	2.7227
Barhl1	-4.07198	-7.8139	-5.38442	-4.07945	-3.7029	-7.8139	-5.02416	-5.63203	-7.8139	-5.75316	-5.10168	-5.76619	-5.44061	-4.60317	-7.8139	-5.56994	-3.83701	-5.41496	-7.8139	-4.01057	-7.8139	-5.02234	-7.8139	-7.8139	-7.8139	-3.3176	-5.39197	-7.8139	-5.96075	-5.76613	-4.06044	-4.68222	-3.41459	-7.8139	-7.8139	-4.41638	-7.8139	-5.41089	-4.50598	-7.8139
Cfap77	-6.90019	-3.37928	-4.47071	-6.90019	-4.21615	-5.04399	-6.90019	-3.88676	-6.90019	-4.83945	-4.18798	-6.90019	-6.90019	-3.1574	-3.8401	-2.90491	-2.61981	-6.90019	-6.90019	-6.90019	-6.90019	-3.21677	-6.90019	-4.31697	-5.16116	-6.90019	-6.90019	-6.90019	-6.90019	-6.90019	-3.52654	-3.76851	-6.90019	-4.28608	-6.90019	-6.90019	-5.20164	-6.90019	-6.90019	-6.90019
Gm13394	-1.18395	-1.41426	-3.44144	-1.74879	-1.05674	-3.22913	-1.64247	-3.68904	-1.34901	-1.33461	-1.72852	-3.00917	-3.49763	-0.968661	-5.87091	-2.78789	-1.59054	-1.69327	-5.87091	-1.67862	-1.80517	-2.1875	-1.1634	-1.87287	-0.898438	-5.87091	-1.36032	-2.45991	-1.60113	-1.81145	-3.82769	-5.87091	-1.00585	-1.83817	-1.78485	-2.4734	-1.62558	-2.61118	-1.07858	-3.65066
Ttf1	1.70416	1.6136	1.95545	1.32113	1.56981	0.891817	1.4845	1.42097	1.96634	1.41255	2.0311	1.79925	1.99589	1.51273	1.90991	1.89482	2.01148	1.70134	1.90924	1.18625	1.20175	1.10121	1.35829	1.08164	1.38757	0.987532	1.35863	1.37678	1.55291	1.23902	2.0561	1.73163	1.70371	1.37414	1.87999	1.40523	1.99607	1.26309	1.98324	1.51618
Gm13393	-4.53449	-4.53449	-4.53449	-4.53449	-4.53449	-4.53449	-4.53449	-4.53449	-4.53449	-2.47375	-4.53449	-4.53449	-4.53449	-4.53449	-4.53449	-4.53449	-4.53449	-4.53449	-4.53449	-4.53449	-4.53449	-4.53449	-4.53449	-4.53449	-4.53449	-4.53449	-4.53449	-4.53449	-4.53449	-4.53449	-4.53449	-1.40281	-4.53449	-4.53449	-4.53449	-4.53449	-4.53449	-4.53449	-4.53449	-4.53449
Gm13396	-3.98728	-3.98728	-3.98728	-3.98728	-3.98728	-3.98728	-3.98728	-3.98728	-3.98728	-3.98728	-3.98728	-3.98728	-3.98728	-3.98728	-3.98728	-3.98728	-3.98728	-3.98728	-3.98728	-3.98728	-3.98728	-3.98728	-3.98728	-3.98728	-3.98728	-3.98728	-3.98728	-3.98728	-3.98728	-3.98728	-3.98728	-3.98728	-3.98728	-3.98728	-3.98728	-3.98728	-3.98728	-3.98728	-3.98728	-3.98728
Setx	3.07078	3.27998	3.22807	3.00988	3.23021	3.04956	3.29485	3.15118	3.27872	3.14257	3.26221	3.18935	3.2564	3.10339	3.22209	3.18025	3.2214	3.2041	3.13586	3.27682	3.06017	3.24034	3.05572	3.02713	3.2633	3.11785	3.14431	2.94667	3.01079	3.03125	3.08519	3.1004	3.03435	3.13921	3.35357	3.19547	3.39607	3.05064	3.27215	3.06033
Ntng2	-7.29045	-7.29045	-4.00151	-7.29045	-4.60641	-3.76914	-3.609	-1.97172	-7.29045	-4.41389	-3.14806	-3.91146	-3.53091	-2.2016	-4.23036	-3.68036	-3.69838	-4.89152	-7.29045	-7.29045	-7.29045	-7.29045	-2.58294	-7.29045	-7.29045	-3.04447	-7.29045	-4.74982	-7.29045	-7.29045	-1.10462	-0.0758755	-0.514997	-0.670945	-1.45902	-0.850148	-0.935603	-0.179328	-1.41095	-0.160436
6530402F18Rik	-4.23367	-2.10193	-2.35334	-2.21155	-2.69071	-1.48217	-2.78615	-2.3167	-4.39222	-1.48668	-2.87463	-2.21307	-3.27032	-2.72152	-2.07539	-3.21225	-2.73282	-2.83836	-1.73132	-4.70646	-4.82616	-7.97559	-3.57626	-7.97559	-4.97301	-5.77556	-5.55366	-7.97559	-3.21384	-4.59653	-1.36424	-1.41832	0.445359	-0.0581845	0.197863	-0.322414	-0.325463	0.259146	-0.170916	0.186614
Med27	3.49303	3.46053	3.27765	3.12701	3.28898	3.58206	3.61647	3.23466	3.15727	3.53573	2.97882	3.56618	2.96701	3.42007	3.31698	3.29138	3.30881	3.35953	3.16563	2.98226	3.42515	3.35966	3.62528	3.39105	3.29667	3.42512	3.1766	3.33046	3.2617	3.35364	3.47454	3.48912	3.62526	3.44659	3.51703	3.31558	3.31157	3.25399	3.2164	3.57077
Gm13402	-1.42316	-1.99163	-4.63305	-4.63305	-1.94901	-2.77685	0.301237	-4.63305	-4.63305	-1.75648	-1.03534	-0.325121	-4.63305	-4.63305	-1.57296	-4.63305	-1.56733	-1.37781	-4.63305	-4.63305	-1.48362	-1.8415	-4.63305	-2.04983	-4.63305	-4.63305	-4.63305	-2.09242	-1.99481	-0.57359	-2.58982	-1.50137	-0.925835	-2.01894	-4.63305	-4.63305	-0.777616	-4.63305	-4.63305	-4.63305
Gm24976	-2.98195	-2.98195	-2.98195	-2.98195	-2.98195	-1.12575	-2.98195	-2.98195	-2.98195	-2.98195	-2.98195	-0.93424	-0.608659	-2.98195	-2.98195	-2.98195	-2.98195	-2.98195	-2.98195	-2.98195	-2.98195	-2.98195	-2.98195	-2.98195	-1.24292	-2.98195	-2.98195	-2.98195	-2.98195	-2.98195	-0.938717	-2.98195	-2.98195	-2.98195	-2.98195	-2.98195	-2.98195	-2.98195	-2.98195	-2.98195
Mir133c	0.982828	-2.22706	1.06188	-2.22706	-2.22706	-2.22706	-2.22706	-2.22706	0.471912	-0.166318	0.485156	-2.22706	1.53248	-2.22706	-0.0035939	0.0168974	0.00143311	-2.22706	0.922603	-2.22706	0.922368	-2.22706	-2.22706	-2.22706	0.277867	-2.22706	1.58816	-2.22706	-0.373914	-0.179295	-0.18383	-2.22706	-2.22706	-2.22706	-2.22706	-2.22706	-0.528512	1.56654	-2.22706	0.829446
Gm13401	-4.09001	-4.09001	-4.09001	-1.73856	-4.09001	-4.09001	-4.09001	-1.90814	-1.39104	-4.09001	-4.09001	-4.09001	-4.09001	-4.09001	-4.09001	-4.09001	-4.09001	-4.09001	-4.09001	-4.09001	-4.09001	-4.09001	-1.49891	-4.09001	-1.58508	-4.09001	-4.09001	-1.54937	-2.23686	-1.22819	-4.09001	-4.09001	-4.09001	-4.09001	-0.921397	-4.09001	-4.09001	-4.09001	-4.09001	-4.09001
Rapgef1	3.60673	3.53744	3.62733	3.78039	3.5638	3.7616	3.77817	3.71341	3.59928	3.736	3.67792	3.79058	3.72568	3.57728	3.71982	3.71383	3.72225	3.61226	3.81122	3.82903	3.78076	3.73677	3.81322	3.77557	3.83623	3.81677	3.65539	3.66618	3.90034	3.73405	3.87435	3.82637	3.86998	3.92702	3.86018	3.90526	3.94534	3.84317	3.84168	3.65513
Gm9823	-4.25828	-4.25828	-4.25828	-4.25828	-4.25828	-4.25828	-4.25828	-4.25828	-4.25828	-4.25828	-4.25828	-4.25828	-4.25828	-4.25828	-4.25828	-4.25828	-4.25828	-4.25828	-4.25828	-4.25828	-4.25828	-4.25828	-4.25828	-4.25828	-4.25828	-4.25828	-4.25828	-4.25828	-4.25828	-4.25828	-4.25828	-4.25828	-4.25828	-4.25828	-4.25828	-4.25828	-4.25828	-4.25828	-4.25828	-4.25828
Gm13420	-5.99657	-5.99657	-3.56709	-5.99657	-5.99657	-4.14037	-5.99657	-5.99657	-5.99657	-1.92103	-5.99657	-3.13482	-2.76969	-5.99657	-5.99657	-5.99657	-5.99657	-5.99657	-5.99657	-5.99657	-5.99657	-5.99657	-5.99657	-5.99657	-4.25754	-5.99657	-5.99657	-5.99657	-5.99657	-5.99657	-3.13991	-5.99657	-5.99657	-5.99657	-5.99657	-5.99657	-3.53937	-5.99657	-3.54987	-5.99657
Gm13547	-5.20205	-5.20205	-5.20205	-5.20205	-5.20205	-5.20205	-5.20205	-5.20205	-5.20205	-5.20205	-5.20205	-5.20205	-5.20205	-5.20205	-5.20205	-5.20205	-5.20205	-5.20205	-2.89834	-5.20205	-5.20205	-5.20205	-5.20205	-5.20205	-5.20205	-5.20205	-5.20205	-5.20205	-5.20205	-5.20205	-5.20205	-5.20205	-5.20205	-5.20205	-5.20205	-5.20205	-5.20205	-5.20205	-5.20205	-5.20205
Trub2	2.92526	2.7459	2.85277	3.01412	2.84055	2.91506	2.984	2.91803	3.00045	2.82492	2.8198	2.89886	2.77964	2.84074	2.8106	2.71146	2.71704	2.63424	2.84021	2.63652	2.3137	2.8305	2.5828	2.64624	2.56946	2.68435	2.6449	2.50061	2.5567	2.46894	2.79042	2.48241	2.7986	2.56145	2.53281	2.91397	2.70574	2.68667	2.76971	2.6446
Coq4	2.71374	2.3219	2.47073	2.88831	2.74739	2.69728	2.59684	2.48406	2.42848	2.59745	2.82984	2.97027	2.81598	2.87659	2.39748	2.50723	2.64186	2.51879	2.82876	2.84092	2.69938	2.40488	2.65666	2.22626	2.8262	2.4676	2.34943	2.73693	2.68303	2.7969	2.58088	2.22443	2.58794	2.00331	2.07956	2.58116	2.21235	2.28318	2.41121	2.22916
Slc27a4	2.84546	3.60556	3.09543	3.9035	3.12032	3.93878	3.35068	3.86211	2.83975	3.66588	3.92999	3.67581	4.15128	4.11592	4.391	4.01338	4.23189	4.00988	4.16408	4.21273	3.54251	2.34987	3.66109	2.82704	3.53895	3.1238	3.37127	2.5035	3.30012	2.71026	4.25222	4.17812	4.57779	4.21173	4.48574	4.3077	4.35738	4.27005	4.29919	4.25211
Urm1	3.82451	3.68827	3.72074	4.10044	3.47964	3.93169	3.68359	3.73661	3.57179	3.77936	3.75839	4.04186	3.7314	4.21806	3.87081	3.93572	3.766	3.84217	3.84869	3.99479	3.28516	3.22013	3.55327	3.40257	3.45897	3.53113	3.43208	3.71484	3.578	3.41505	3.31713	3.52951	3.44552	3.05283	3.36885	3.55262	3.51773	3.5179	3.36881	3.44819
Mir219a-2	-2.50504	-2.50504	-2.50504	-2.50504	-2.50504	-2.50504	-2.50504	-2.50504	-2.50504	-2.50504	-2.50504	-2.50504	-2.50504	-2.50504	-2.50504	-2.50504	-2.50504	-2.50504	-2.50504	-2.50504	-2.50504	-2.50504	-2.50504	-2.50504	-0.00011763	-2.50504	-2.50504	-2.50504	-2.50504	-2.50504	-2.50504	-2.50504	-2.50504	-2.50504	-2.50504	-2.50504	-2.50504	-2.50504	-2.50504	-2.50504
Mir219b	-1.9275	-1.9275	-1.9275	-1.9275	-1.9275	-1.9275	-1.9275	-1.9275	-1.9275	-1.9275	-1.9275	-1.9275	-1.9275	-1.9275	-1.9275	-1.9275	-1.9275	-1.9275	-1.9275	-1.9275	-1.9275	-1.9275	-1.9275	-1.9275	-1.9275	-1.9275	-1.9275	-1.9275	-1.9275	-1.9275	-1.9275	-1.9275	-1.9275	-1.9275	-1.9275	-1.9275	-1.9275	-1.9275	-1.9275	-1.9275
2600006K01Rik	0.0912395	-0.146209	-1.02327	0.149617	-1.8575	0.21248	0.0265469	-0.60599	-0.706003	0.403661	0.126972	0.207867	-1.90926	0.451088	-0.295078	-0.528252	-0.369982	0.141427	0.0243332	-0.896434	-0.0454555	0.0286465	-0.107325	-1.007	-0.526729	-0.680823	-1.19777	-1.45992	-0.627602	-1.34698	1.80838	1.64441	1.62779	1.52399	1.42392	1.48241	1.38128	1.62647	1.41314	1.72401
Cercam	2.90915	2.8203	3.02215	3.20166	3.0241	3.32919	3.00854	3.12658	2.76921	2.88614	2.95706	3.04826	2.93315	3.29331	3.13486	3.202	2.83373	3.08405	3.03711	3.17097	3.05846	3.03711	3.50203	2.84213	3.25871	3.12758	3.17503	2.92944	3.11921	2.8807	4.94729	4.82527	4.99267	4.71065	5.00435	4.82934	5.00345	4.79333	4.90753	4.801
Odf2	3.57935	3.6724	3.55435	3.65764	3.66566	3.79311	3.38777	3.68414	3.40635	3.54845	4.04888	4.18436	4.10992	4.03994	4.17484	4.19228	4.19082	4.15558	3.98315	4.24966	3.26652	3.35984	3.41816	3.31152	3.24846	3.43921	3.20546	3.28389	3.19414	3.39533	4.10017	3.99526	3.93386	4.07836	4.22739	4.13942	4.13529	3.96781	3.90904	3.90628
Gm23865	-2.50504	-2.50504	-2.50504	-2.50504	-2.50504	-2.50504	-2.50504	-2.50504	-2.50504	-2.50504	-2.50504	-2.50504	-2.50504	-2.50504	-2.50504	-2.50504	-2.50504	-2.50504	-2.50504	-2.50504	-2.50504	-2.50504	-2.50504	-2.50504	-2.50504	-2.50504	-2.50504	-2.50504	-2.50504	-2.50504	-2.50504	-2.50504	-2.50504	-2.50504	-2.50504	-2.50504	-2.50504	-2.50504	-2.50504	-2.50504
Gle1	4.24299	4.04918	3.96101	4.24157	4.16601	4.3037	4.06027	4.16414	3.84087	4.0165	4.30276	4.37508	4.17833	4.107	4.21967	4.20413	4.29202	4.15973	4.27198	4.19123	3.96906	4.05369	4.12918	3.9912	4.02877	3.91303	4.04352	3.9476	3.86959	4.0593	4.23668	3.95519	4.29588	4.01274	4.23219	4.02878	4.03574	3.9809	3.99243	3.96773
Sptan1	5.39133	5.33337	5.36029	5.45948	5.42848	5.44295	5.45297	5.47793	5.4182	5.44313	5.39532	5.39562	5.50018	5.31147	5.36087	5.48917	5.36999	5.31027	5.37432	5.43552	5.43139	5.4116	5.51302	5.34023	5.50172	5.42639	5.25051	5.41661	5.38156	5.32756	5.76255	5.62226	5.66884	5.63572	5.70722	5.61769	5.77165	5.46112	5.66583	5.6309
Mir6997	-2.05488	-2.05488	-2.05488	-2.05488	-2.05488	-2.05488	-2.05488	-2.05488	-2.05488	-2.05488	-2.05488	-2.05488	-2.05488	-2.05488	-2.05488	-2.05488	-2.05488	-2.05488	1.62451	-2.05488	-2.05488	-2.05488	-2.05488	-2.05488	-2.05488	-2.05488	-2.05488	-2.05488	-2.05488	-2.05488	-2.05488	-2.05488	-2.05488	-2.05488	-2.05488	-2.05488	-2.05488	-2.05488	-2.05488	-2.05488
Wdr34	2.96039	2.45622	2.54502	3.05654	2.42671	2.61618	2.89141	2.75995	2.64864	2.67215	2.75649	2.7211	2.70224	2.75239	2.84807	2.73605	3.0486	2.79377	3.13738	2.86673	2.55293	2.79258	2.65663	2.73135	2.76404	2.83886	2.90347	2.63869	2.891	2.94788	2.74081	3.06133	3.09263	2.85744	2.81725	2.97652	2.76553	2.92694	2.844	3.12622
Set	6.6989	6.56729	6.51229	6.83007	6.5604	6.6408	6.58398	6.69395	6.67389	6.49528	6.0742	6.15813	6.09884	6.44509	6.17233	6.23593	6.08744	6.02787	6.18443	6.12563	6.33329	6.53682	6.43613	6.60006	6.34116	6.6729	6.50374	6.74351	6.41129	6.60747	6.30206	6.15924	6.00963	6.05174	6.00505	6.14573	6.28802	6.09252	6.15048	6.21032
Pkn3	1.76681	2.00111	2.12567	2.02139	1.67476	2.33342	2.22678	2.17321	1.63752	1.7055	1.8367	1.3994	1.6017	1.72882	1.61712	1.43995	1.87501	1.64423	1.41345	1.76412	1.37764	1.30842	1.97183	1.20637	1.63156	1.41651	1.43783	1.25452	1.34714	1.46388	2.95748	2.69683	2.99497	2.79127	3.08269	2.74563	2.81138	2.76752	2.39483	2.56355
Zdhhc12	3.33919	2.8349	3.00466	3.41993	2.8551	3.19811	3.38978	3.03158	3.13786	3.23259	2.94835	3.24276	3.34145	3.17254	3.27476	2.54438	3.35659	2.91021	3.39138	3.03738	3.37571	3.11303	3.39833	3.29852	3.19375	3.33499	3.13368	3.45002	3.37968	3.24958	4.06725	3.80471	4.05111	3.42585	3.70949	3.72758	3.8811	3.83011	3.87758	3.47272
Zer1	1.2563	1.08513	1.26159	1.12202	1.16417	1.539	1.62661	1.48122	1.19585	1.17652	2.14582	1.96093	2.12559	2.14066	2.42189	2.05041	2.30321	1.86744	2.21737	1.8692	1.09485	1.18804	1.42496	0.986605	1.40078	1.37305	1.19797	1.39671	1.3013	0.87053	2.36499	2.23607	2.39295	2.26514	2.33419	2.30958	2.18625	2.40825	2.2974	1.99914
Tbc1d13	3.97046	3.57997	3.63604	3.6536	3.72926	3.74626	3.86476	3.73566	3.66911	3.68542	3.80405	3.89901	3.83332	3.58924	3.84415	3.54089	3.90049	3.57898	3.74662	3.67554	3.85294	3.56443	3.95044	3.54896	3.71108	3.75343	3.38498	3.62903	3.76726	3.51131	3.99193	3.6626	4.0722	3.72525	3.99457	3.54017	3.88746	3.76795	3.80644	3.6372
Slc39a1-ps	-5.82548	-1.36882	-5.82548	-5.82548	-3.14144	-1.76171	-1.59704	-2.81205	-2.24211	-2.43097	-3.11327	-3.77778	-1.37223	-2.61475	-3.60202	-1.8302	-2.23341	-2.03654	-2.67582	-3.41397	-2.67606	-3.03393	-3.23439	-2.36795	-1.36324	-2.79166	-2.54487	-3.28485	-3.18724	-2.96367	-2.96883	-5.82548	-2.11827	-5.82548	-1.73941	-2.42797	-2.87367	-2.03189	-5.82548	-5.82548
Endog	-0.423306	0.965841	-0.213719	0.735598	0.58399	2.3181	0.430002	1.5719	0.422932	2.26576	1.16849	1.0579	2.46662	1.58637	2.39692	1.44321	2.26784	1.97538	2.72209	1.11701	-0.937039	-0.195811	1.99078	-0.603541	1.15934	-0.617646	0.878006	-0.65354	1.36634	-0.115484	0.345486	1.52947	1.937	2.04726	1.37039	1.76091	0.835895	2.27568	0.460175	2.40892
Spout1	3.28915	3.27524	3.0267	3.37049	3.21843	3.81002	3.1468	3.21499	2.97492	2.95547	3.30639	3.45794	3.4191	3.13183	3.25764	3.38482	3.37979	3.47724	3.46982	3.55931	3.0758	3.11196	3.14707	2.98236	3.2554	3.06131	3.22268	2.9225	2.94063	3.27553	3.42053	3.03008	3.46059	3.05342	3.40618	3.37128	3.30984	3.20577	3.01808	2.98346
Kyat1	0.135098	-0.0451449	-0.0868819	0.0024261	-0.177892	0.011456	-0.423261	-0.167283	0.505076	-0.0208857	0.712359	1.07168	1.02414	0.663586	1.07688	0.600834	0.554958	0.0608373	0.847891	1.0712	-0.10106	0.61335	0.107743	-0.583656	0.0530889	-0.144219	-0.0960883	-0.0548847	0.212312	-0.181095	-0.0782879	0.731892	0.449295	0.135108	-0.43264	-0.362598	-0.323912	0.0217395	0.203474	-0.558094
1700084E18Rik	-3.05696	-1.35155	-2.98543	-2.21222	-5.4149	-2.77312	-5.4149	-2.40147	-5.4149	-2.53834	-5.4149	-1.10698	-3.04162	-1.28427	-1.82869	-2.33188	-3.18641	-0.931364	-0.578949	-1.61158	-2.26548	-5.4149	-1.01558	-1.41686	-5.4149	-1.47196	-5.4149	-2.87427	-2.77666	-3.36714	-1.11259	-0.812396	-2.23845	-0.989326	-5.4149	-2.8866	-2.46309	-0.459629	-1.18173	-1.83243
Lrrc8a	2.47312	2.27685	2.27542	2.74972	2.41154	2.48441	2.43926	2.35368	2.34507	2.65704	2.41534	2.78487	2.41797	2.89203	2.16596	2.53594	2.42892	2.79096	2.64402	2.8922	2.10884	2.22643	2.26543	2.16336	2.336	2.39267	2.26615	2.37389	2.32174	2.24144	2.98026	3.17928	3.03292	3.31905	2.90705	3.37169	3.2492	3.34969	3.00368	3.32066
Gm28035	-7.9543	-7.9543	-7.9543	-7.9543	-7.9543	-7.9543	-5.16456	-7.9543	-5.25533	-7.9543	-5.24208	-7.9543	-7.9543	-7.9543	-7.9543	-7.9543	-7.9543	-7.9543	-7.9543	-7.9543	-7.9543	-7.9543	-7.9543	-7.9543	-7.9543	-7.9543	-7.9543	-7.9543	-7.9543	-7.9543	-7.9543	-7.9543	-7.9543	-7.9543	-7.9543	-5.42599	-6.25575	-7.9543	-5.5076	-7.9543
Phyhd1	-4.331	-6.68895	-4.25947	-6.68895	-6.68895	-3.16763	-6.68895	-4.50708	-6.68895	-4.62821	-3.97673	-3.8272	-4.31566	-6.68895	-3.62885	-6.68895	-3.62322	-4.29001	-6.68895	-6.68895	-6.68895	-6.68895	-4.09785	-2.6909	-3.68637	-4.48892	-4.26702	-2.73891	-6.68895	-6.68895	-6.68895	-1.68632	-6.68895	-3.19775	-4.3682	-1.08341	-4.23175	-4.28594	-6.68895	-2.16798
Gm28038	-4.46737	-4.46737	-4.46737	-4.46737	-4.46737	-4.46737	-4.46737	-4.46737	-4.46737	-4.46737	-4.46737	-4.46737	-4.46737	-4.46737	-4.46737	-4.46737	-4.46737	-4.46737	-4.46737	-4.46737	-4.46737	-4.46737	-4.46737	-4.46737	-4.46737	-4.46737	-4.46737	-4.46737	-4.46737	-4.46737	-4.46737	-4.46737	-4.46737	-4.46737	-4.46737	-4.46737	-4.46737	-4.46737	-4.46737	-4.46737
Dolk	3.12454	3.11205	2.99155	2.91449	3.24541	3.22185	3.18387	3.17456	2.82818	3.2024	3.5637	3.67664	3.10991	3.46916	3.48742	3.36409	3.50146	3.27692	3.64878	3.64376	3.18391	3.26753	2.96416	3.22254	3.21033	3.53227	3.07004	3.37005	3.26617	3.37781	3.53217	3.62851	3.8389	3.65689	3.71357	3.42446	3.27692	3.89886	3.68694	3.49099
Nup188	4.58733	4.68262	4.65311	4.89333	4.71596	4.84061	4.66801	4.71027	4.58752	4.72277	4.50679	4.56452	4.49613	4.51041	4.58837	4.59371	4.45612	4.45431	4.44101	4.47553	4.65962	4.77396	4.53128	4.57479	4.67688	4.63716	4.43764	4.59403	4.44909	4.60633	4.59764	4.51374	4.56845	4.53487	4.66806	4.4657	4.56109	4.33164	4.48402	4.42502
Gm14471	-2.42151	-1.68505	-4.679	-1.71501	-1.82361	-2.20999	-2.17419	-1.09338	-2.0227	-2.38732	-2.26217	-1.26498	-2.96078	-1.23055	-1.73791	-1.27422	-1.11595	-1.52305	-1.02244	-0.589209	-1.51638	-1.70023	-4.51738	-1.94058	-2.03237	-2.86249	-4.68655	-1.80296	-3.04867	-1.9595	-1.96532	-1.79296	-2.70917	-1.55076	-0.770091	-2.22029	-2.42461	-1.3951	-1.60015	-0.759485
Sh3glb2	4.20963	4.13322	4.19016	4.36413	4.18381	4.52144	4.28407	4.31525	4.04202	4.289	3.81154	3.97576	3.90022	4.07048	4.03771	3.72329	3.77347	3.99747	3.69721	3.8551	4.22248	4.02087	4.41462	4.23925	4.24662	4.30743	4.15833	4.2432	4.19923	4.35578	4.49868	4.25211	4.46875	4.26917	4.51909	4.29123	4.18522	4.39579	4.30414	4.37136
Miga2	3.47288	3.35111	3.50496	3.55584	3.26566	3.64889	3.5976	3.49624	3.06978	3.4243	3.23556	3.35084	3.51421	3.54943	3.53551	3.34211	3.46141	3.25002	3.27712	3.22036	3.35083	3.37337	3.29663	3.1883	3.46594	3.49691	3.27089	3.34422	3.18152	3.2888	3.41738	2.9495	3.35556	3.32417	3.28499	3.13116	3.25198	3.32962	3.34528	3.24358
AL954388.1	-2.49009	-2.49009	-2.49009	-2.49009	-2.49009	-2.49009	-2.49009	-2.49009	-2.49009	-2.49009	-2.49009	-2.49009	-2.49009	-2.49009	-2.49009	-2.49009	-2.49009	-2.49009	-2.49009	-2.49009	-2.49009	-2.49009	-2.49009	-2.49009	-2.49009	-2.49009	-2.49009	-2.49009	-2.49009	-2.49009	-2.49009	-2.49009	-2.49009	-2.49009	-2.49009	-2.49009	-2.49009	-2.49009	-2.49009	-2.49009
Dolpp1	2.27943	2.22316	2.3846	2.4552	2.1319	2.14853	2.42023	2.16433	2.33568	2.09925	2.89874	2.6056	2.6386	2.55861	2.84838	2.64795	2.99121	2.76161	2.77603	2.67901	2.75252	2.35427	2.67025	2.87391	2.66585	2.52478	2.36689	2.66399	2.70661	2.37665	3.07502	2.78996	3.05931	2.82647	2.94516	2.89398	2.93674	2.95036	2.91209	2.81852
Crat	3.05563	2.96078	2.95788	3.271	2.77874	3.26837	3.12104	3.13314	2.68063	2.85064	3.29785	3.4604	3.27959	3.34743	3.24399	3.16119	3.14834	3.30429	3.44647	3.31039	2.31164	2.36063	2.55229	2.78158	2.66336	2.57281	2.44564	2.5988	2.62015	2.27022	4.11435	3.7904	4.01911	3.76615	4.02498	3.76524	3.76801	3.94168	3.72361	3.77925
Gm16323	-1.81418	-1.50316	-2.5946	-1.28963	-2.34003	-0.960299	0.165365	-0.800104	-0.896426	-1.24923	-2.31186	0.359572	-0.570817	-1.81334	-1.96398	-1.41398	-0.743695	-2.62513	-1.34468	-1.22075	-0.958322	-5.02407	-1.55795	-1.02603	-2.02149	-5.02407	-0.513473	-0.682529	-2.38583	-2.97631	-1.27061	-0.977133	-1.84762	0.367545	0.183941	-0.389203	-0.472101	-1.76434	0.170227	-1.4416
Ptpa	6.04757	5.97363	5.93442	6.25004	5.8133	6.22296	6.01598	6.16655	5.76409	6.00641	5.97684	6.168	5.94576	6.16192	6.14198	5.9517	5.98446	6.0292	5.98451	6.04524	5.88156	5.93498	6.0023	6.02804	6.03037	6.03677	5.9643	6.05187	5.86898	6.07591	6.10369	6.03293	6.26357	6.15979	6.12506	6.16982	6.10048	6.14398	6.03338	6.09344
Ier5l	1.09428	0.493509	1.52816	0.176459	0.878195	1.04208	1.44293	0.642356	1.29596	1.10284	1.65722	1.58535	1.66687	1.42691	1.72341	1.45594	1.55638	1.54549	1.58031	1.43449	1.3006	-0.324382	1.43025	-0.0584313	1.1635	0.174064	1.13715	0.861514	1.86818	1.00199	1.60796	1.75234	1.94379	1.55705	1.67243	1.68968	1.79988	1.84188	1.86212	2.12599
Gm14487	-6.20319	-6.20319	-6.20319	-6.20319	-6.20319	-6.20319	-6.20319	-4.02132	-6.20319	-6.20319	-6.20319	-6.20319	-6.20319	-6.20319	-6.20319	-6.20319	-6.20319	-6.20319	-6.20319	-6.20319	-6.20319	-6.20319	-6.20319	-6.20319	-6.20319	-6.20319	-6.20319	-6.20319	-6.20319	-6.20319	-2.82954	-6.20319	-6.20319	-6.20319	-6.20319	-6.20319	-6.20319	-2.94346	-6.20319	-6.20319
Cstad	-3.22491	-5.58285	-0.810866	-2.38017	-5.58285	-2.94106	-1.35441	-5.58285	-5.58285	-5.58285	-1.98514	-1.06297	-1.82331	0.570849	-1.05798	-1.58757	-1.30247	-0.847063	-0.746893	-1.77952	-2.43342	-5.58285	-2.11673	-2.99963	-5.58285	-2.54902	-5.58285	-5.58285	-2.94461	-2.72104	-1.28053	-2.45117	-0.366255	-0.848832	-2.41424	-2.18534	-2.63104	-1.09452	0.0600938	0.0193523
9330198N18Rik	-6.18938	-6.18938	-6.18938	-6.18938	-6.18938	-6.18938	-6.18938	-2.26816	-6.18938	-6.18938	-6.18938	-4.14167	-6.18938	-6.18938	-6.18938	-3.94542	-6.18938	-2.93413	-3.88567	-6.18938	-6.18938	-6.18938	-6.18938	-3.60615	-6.18938	-3.15555	-6.18938	-6.18938	-6.18938	-4.14161	-6.18938	-6.18938	-6.18938	-6.18938	-6.18938	-6.18938	-6.18938	-6.18938	-6.18938	-6.18938
Gm14486	-2.02616	-2.59463	-5.23605	-2.8846	-5.23605	-5.23605	-5.23605	-5.23605	-5.23605	-3.17531	-5.23605	-5.23605	-5.23605	-2.87734	-5.23605	-2.99209	-5.23605	-5.23605	-5.23605	-5.23605	-5.23605	-5.23605	-2.64495	-5.23605	-3.49702	-0.99006	-1.95543	-5.23605	-5.23605	-2.37423	-5.23605	-5.23605	-5.23605	-5.23605	-5.23605	-5.23605	-5.23605	-1.05366	-5.23605	-1.65357
Gm14488	-1.15909	-1.76792	-5.28883	-5.28883	-1.72165	-0.831755	-2.4991	-2.2754	-1.16119	-1.51399	-5.28883	-0.768955	-1.52929	-1.1582	0.204352	-1.67875	-1.69676	-2.8899	-0.666876	-5.28883	-0.66713	-2.49728	-5.28883	-1.29079	-1.17058	-2.25501	-2.00822	-1.87783	-3.43569	-1.90978	-0.774606	0.0266882	-1.58162	-2.67473	0.201571	-0.400643	-1.67664	-0.548221	0.695832	-1.01839
Mir3089	0.0604952	0.343969	0.132028	0.0539974	-2.29745	-2.29745	-2.29745	-0.115578	-2.29745	-2.29745	-2.29745	-2.29745	-2.29745	-2.29745	-2.29745	-2.29745	-2.29745	-2.29745	-2.29745	-2.29745	-2.29745	-2.29745	0.293646	-2.29745	-2.29745	-2.29745	-2.29745	-2.29745	-0.444303	0.564367	-2.29745	-2.29745	-2.29745	1.19375	-2.29745	-2.29745	-2.29745	-2.29745	0.149251	-2.29745
1700001O22Rik	-4.25455	-6.61249	-3.32355	-1.93328	-2.10748	-3.46493	-2.93103	-2.38852	-1.52671	-3.21797	-3.01478	-2.85355	-3.38561	-4.25378	-4.38902	-2.31349	-2.08151	-3.35725	-2.9331	-6.61249	-3.46306	-6.61249	-1.90498	-4.02927	-4.10756	-3.05365	-6.61249	-2.66246	-3.46867	-3.75068	-6.61249	-2.56555	-2.51812	-6.61249	-1.75594	-6.61249	-2.75705	-2.12416	-3.30457	-3.55599
4930527E20Rik	-2.00251	-1.71904	-4.36046	-4.36046	-4.36046	-4.36046	-4.36046	-2.17859	-1.66149	-2.29972	-4.36046	-2.31275	-4.36046	-4.36046	-4.36046	-4.36046	-2.13197	-1.96152	-2.05675	-4.36046	-4.36046	-4.36046	-4.36046	-4.36046	-4.36046	-4.36046	-4.36046	-1.81982	-2.50731	-4.36046	-4.36046	-4.36046	-2.03266	-4.36046	-4.36046	-4.36046	-4.36046	-1.95745	-4.36046	-4.36046
Ntmt1	4.86248	5.1345	4.79099	5.05201	4.82909	5.20732	4.74964	4.93572	4.90331	5.10766	4.61096	5.02528	4.59214	4.95145	4.69099	4.88601	4.57901	5.05935	4.71978	4.93876	4.90609	5.04753	4.99539	5.02463	5.00584	5.1402	4.8797	5.12341	4.9975	5.0971	4.89436	5.20322	4.85983	4.99465	4.71701	5.01986	4.72131	5.22585	4.58039	5.07243
Asb6	3.55703	3.46978	3.57925	3.61016	3.23192	3.71169	3.57264	3.50941	3.33943	3.60709	2.87309	3.2297	3.07533	3.06607	3.14828	2.92217	3.04743	3.00944	2.93456	3.25755	3.43386	3.30234	3.42366	3.30735	3.36092	3.40936	3.17604	3.44942	3.243	3.40887	3.06434	3.28246	3.20394	3.1522	3.31215	3.23821	3.14121	3.30239	3.07756	3.16618
Prrx2	2.02276	1.9669	1.78617	1.596	1.64759	2.29237	1.72109	2.17088	1.53556	2.25181	2.76296	2.7569	2.56109	3.36949	2.81533	2.61552	2.93646	2.74655	3.12473	2.61834	1.57466	1.47127	2.40491	1.6467	2.15099	1.78009	1.88223	1.64053	2.05601	1.4081	2.48174	2.66172	2.93917	2.63488	2.76348	2.87675	2.37913	2.72395	2.45615	3.05768
Ptges	4.34513	5.2056	4.29379	5.2115	4.27829	5.331	4.44546	5.26142	4.09984	5.40011	4.64588	5.62584	4.71026	5.63701	4.6815	5.4206	4.67527	5.57914	4.74364	5.60727	4.32974	4.94675	4.64721	5.07026	4.58405	4.98889	4.63452	4.92455	4.56193	5.10501	4.67149	6.23826	4.69204	5.96583	4.61652	6.04704	4.502	6.28495	4.52685	6.39748
Gm13400	-4.47499	-4.47499	-4.47499	-4.47499	-4.47499	-4.47499	-4.47499	-2.29312	-1.77602	-2.41425	-4.47499	0.0448935	-4.47499	-4.47499	-4.47499	-2.23103	-4.47499	-0.29734	-4.47499	-4.47499	-4.47499	-4.47499	-4.47499	-4.47499	-4.47499	-0.916145	-4.47499	-1.06398	-4.47499	-4.47499	-2.43176	-4.47499	-4.47499	-4.47499	-4.47499	-1.07747	-4.47499	-0.681392	-4.47499	-0.507902
Tor1b	4.64483	4.56988	4.63202	4.54563	4.51084	4.64614	4.51859	4.61998	4.6577	4.63104	4.83989	4.85172	4.77086	4.82427	4.74036	4.77305	4.74787	4.80133	4.758	4.68407	4.24093	4.18256	4.26246	4.36142	4.339	4.45129	4.31518	4.43287	4.32092	4.37875	4.89855	4.72587	4.90161	4.77895	4.77933	4.91257	4.90301	4.79008	4.66315	4.75289
Tor1a	4.22761	4.02181	4.30813	4.26906	4.38271	4.10497	4.07842	4.021	3.85643	4.11317	4.23064	4.14672	4.34041	4.30406	4.24049	4.11915	4.2706	4.02475	4.27177	4.13847	4.42127	4.62348	4.52342	4.57054	4.6219	4.51449	4.41486	4.49694	4.33974	4.52771	4.51453	4.30087	4.80288	4.37969	4.38346	4.20559	4.43085	4.57374	4.35626	4.27684
BC005624	3.59597	3.8071	3.52291	3.71758	3.5243	3.90422	3.65441	3.64735	3.36113	3.68967	3.76467	4.16463	3.74468	4.12091	3.80856	3.91372	3.80187	3.80705	3.8669	3.84886	3.56985	3.6797	3.54249	3.70464	3.6934	3.56132	3.48973	3.96463	3.78695	3.58118	3.8713	3.87978	3.95295	3.91196	3.82657	4.00245	3.9289	3.99365	3.75946	3.75818
Usp20	1.95155	1.75904	2.1207	1.96185	2.06122	1.94187	2.11627	2.05859	1.65665	1.79854	1.56256	1.90977	1.81972	1.79651	1.9647	1.68826	2.027	1.52465	1.8512	1.7156	2.24903	2.18761	2.20304	2.23093	2.25366	2.18473	2.2528	2.30744	2.18166	2.1793	2.39258	1.93574	2.20963	1.9837	2.30605	2.15092	2.16768	2.33637	2.10194	2.25768
Fnbp1	2.27273	2.22577	2.21841	2.43907	2.3588	2.429	2.4643	2.36855	2.17009	2.17276	2.42901	2.39556	2.55866	2.61902	2.42685	2.47679	2.45886	2.26406	2.56727	2.50764	2.16324	2.28808	2.38798	2.3242	2.34342	2.3866	2.02943	2.31266	2.07788	2.30886	3.04442	2.94081	2.87152	2.9485	2.75922	2.89637	3.09043	2.67213	2.83222	2.8544
D330023K18Rik	0.0213458	-0.515044	-0.411383	-0.85709	0.705929	-0.326762	-0.816332	-0.713383	-0.0941117	-0.718518	0.984253	0.866574	0.912566	0.894656	0.894586	0.691488	1.56694	1.21459	1.14562	0.46749	-0.158517	-0.342376	-1.3513	-1.75258	0.0851623	-0.54316	0.48013	-0.130491	0.410208	-0.366903	1.26048	0.682509	0.52341	0.328156	0.437744	1.41999	0.296534	-0.160277	0.941311	-0.830414
Gpr107	3.16861	3.05697	3.30232	3.17704	3.13016	3.10348	3.19343	3.10195	3.24417	3.19211	3.43511	3.61408	3.51464	3.47283	3.45185	3.55145	3.45959	3.47708	3.40271	3.41656	2.98154	2.90585	3.14806	2.94376	3.17371	2.86258	3.10631	3.06671	2.9645	2.97325	3.73514	3.71264	3.80529	3.68639	3.66084	3.62734	3.69448	3.57903	3.6879	3.50849
Gm22516	-0.501384	1.59733	0.964518	0.343358	1.25167	-1.00313	1.36911	-2.85933	1.26832	0.535189	-0.147112	1.20006	0.900213	0.351406	0.726886	1.69044	-0.630835	2.2779	0.820064	1.63903	-2.85933	-2.85933	1.54	0.598207	0.14325	1.8502	-2.85933	-2.85933	0.658135	0.00248781	0.894136	2.4562	2.19218	1.56625	1.53158	1.77554	1.69264	0.400407	-0.412628	0.723147
Gm13405	0.504258	0.0506916	-0.853264	-2.17005	0.266459	-0.47425	-1.69128	0.181434	-0.541522	-0.651581	-0.526426	0.62025	-0.26632	0.694766	-0.448584	-1.37745	-1.39585	0.449074	-0.536779	0.464302	-0.350718	-5.37274	-0.411421	-1.37469	-0.400259	-2.33891	-0.394908	-1.4227	-0.757095	-0.852784	0.109576	-0.770227	-0.973428	-1.33999	-0.0166283	-0.484544	0.0758026	-2.113	-1.52925	0.431952
Ncs1	5.08524	4.98963	5.05344	5.1178	4.77531	5.02503	5.02814	4.97458	5.0465	4.99592	4.36751	4.27539	4.39189	4.14934	4.3047	4.3029	4.36611	4.26187	4.35801	4.29845	4.56579	4.65755	4.54763	4.5484	4.71625	4.68782	4.53992	4.56126	4.52741	4.48353	4.44375	4.51552	4.55239	4.582	4.45465	4.40444	4.52129	4.6466	4.497	4.40864
Hmcn2	-5.40355	-5.07325	-4.4994	-4.44517	-4.55376	-4.32929	-4.90435	-3.47476	-6.25527	-3.03102	-4.33319	-4.07612	-5.13337	-4.74978	-4.74985	-4.32	-5.55826	-3.72206	-4.50334	-3.01427	-5.77289	-4.90229	-4.66156	-5.1402	-5.23095	-6.2798	-3.98901	-3.84678	-4.60674	-4.35047	-3.42442	-3.85869	-3.72288	-3.99699	-3.90936	-4.54764	-3.79148	-3.19987	-3.66418	-3.62538
Ass1	2.75384	2.70111	2.62148	2.93703	2.78637	3.07142	2.75367	2.84987	2.60839	2.71404	1.95257	2.27557	1.70213	2.31053	2.05364	2.0924	2.21809	2.06597	2.38035	2.08144	2.85367	2.71703	3.14908	3.03729	2.87504	3.07881	2.65308	2.89486	2.58789	3.23112	2.40433	2.25763	2.34294	2.15332	2.13696	2.2675	1.92168	2.66956	2.1969	2.53583
Gm13426	-5.53994	-5.53994	-5.53994	-5.53994	-5.53994	-5.53994	-5.53994	-2.52651	-5.53994	-5.53994	-5.53994	-5.53994	-5.53994	-5.53994	-5.53994	-5.53994	-5.53994	-5.53994	-5.53994	-5.53994	-5.53994	-5.53994	-5.53994	-5.53994	-5.53994	-5.53994	-5.53994	-5.53994	-5.53994	-5.53994	-5.53994	-5.53994	-5.53994	-5.53994	-5.53994	-5.53994	-5.53994	-5.53994	-5.53994	-5.53994
Fubp3	4.62506	4.49172	4.33431	4.36796	4.37694	4.34436	4.3448	4.29195	4.53116	4.2766	4.41024	4.52312	4.3783	4.2413	4.22106	4.42035	4.35496	4.34094	4.24412	4.40724	4.40118	4.67479	4.37022	4.61984	4.35374	4.62349	4.40552	4.59325	4.33598	4.55538	4.57328	4.38357	4.3074	4.43796	4.41313	4.43067	4.57205	4.30734	4.43724	4.4444
Mir6998	0.452813	-1.90513	-1.90513	-1.90513	-1.90513	0.736657	-1.90513	-1.90513	-1.90513	-1.90513	-1.90513	0.956619	-1.90513	-1.90513	-1.90513	-1.90513	-1.90513	-1.90513	-1.90513	-1.90513	-1.90513	0.886423	0.685964	1.5524	-1.90513	-1.90513	1.37549	-1.90513	-0.0519856	-1.90513	-1.90513	-1.90513	-1.90513	-1.90513	0.415614	-1.90513	-1.90513	-1.90513	-1.90513	-1.90513
Gm13425	-8.30147	-8.30147	-8.30147	-8.30147	-8.30147	-8.30147	-8.30147	-8.30147	-8.30147	-8.30147	-8.30147	-8.30147	-8.30147	-8.30147	-8.30147	-8.30147	-8.30147	-8.30147	-8.30147	-5.88996	-8.30147	-8.30147	-8.30147	-8.30147	-8.30147	-8.30147	-5.87954	-8.30147	-8.30147	-8.30147	-8.30147	-8.30147	-8.30147	-5.68736	-8.30147	-8.30147	-8.30147	-3.81314	-8.30147	-3.21664
Prdm12	-7.17601	-7.17601	-7.17601	-7.17601	-7.17601	-7.17601	-7.17601	-4.16258	-7.17601	-7.17601	-7.17601	-7.17601	-7.17601	-4.8173	-7.17601	-4.09299	-7.17601	-7.17601	-7.17601	-3.90688	-7.17601	-7.17601	-7.17601	-7.17601	-7.17601	-7.17601	-7.17601	-7.17601	-7.17601	-7.17601	-7.17601	-7.17601	-7.17601	-7.17601	-7.17601	-7.17601	-7.17601	-7.17601	-7.17601	-7.17601
Gm13424	-4.37274	-4.37274	-4.37274	-4.37274	-4.37274	-4.37274	-4.37274	-4.37274	-4.37274	-4.37274	-4.37274	-4.37274	-4.37274	-4.37274	-4.37274	-4.37274	-4.37274	-4.37274	-4.37274	-4.37274	-4.37274	-4.37274	-4.37274	-4.37274	-4.37274	-4.37274	-4.37274	-4.37274	-4.37274	-4.37274	-4.37274	-4.37274	-4.37274	-4.37274	-4.37274	-4.37274	-4.37274	-1.96973	-4.37274	-4.37274
Exosc2	4.55027	4.52708	4.5619	4.54734	4.81603	4.69664	4.47968	4.5342	4.45223	4.53336	3.99439	4.00761	3.86247	4.1936	4.14393	3.88566	4.04323	3.91503	4.08823	3.90545	4.44054	4.43452	4.67688	4.29226	4.61822	4.4605	4.39797	4.74526	4.46913	4.58854	3.97002	3.51358	3.70587	3.66421	3.89462	3.56702	3.58828	3.42001	3.40158	3.57039
Gm13427	-0.636789	0.954857	-0.198888	0.907641	0.385303	-0.0287827	-0.131956	0.0160446	-0.047971	-0.250356	-0.691816	-1.2302	-0.266445	-0.44927	-0.799847	0.198403	-0.295357	0.283685	-0.916167	0.593733	0.0539775	0.0585115	-1.53123	0.609563	-0.0327458	-2.5043	-0.560298	-1.58809	0.124208	-1.77912	-0.675425	-2.40644	-0.486614	-0.804107	-0.330113	-0.434518	0.603836	-0.582849	-0.343827	-0.617919
Abl1	4.05775	4.01114	4.12985	4.20353	3.98624	4.24568	4.13272	4.24568	3.9537	4.11691	3.94233	4.20202	4.12527	4.07392	4.22667	4.0455	4.2107	3.96001	4.20963	4.2114	4.06515	3.89912	4.25992	4.01969	4.08545	4.10302	3.92967	4.0375	3.98829	4.05264	4.39653	4.30437	4.38548	4.34998	4.37468	4.32237	4.38125	4.30879	4.19915	4.30494
Qrfp	-4.21045	-3.35698	-4.99086	-4.21765	-4.7363	-3.89902	-2.2309	-3.88276	-3.29269	-2.88403	-2.57403	-4.04135	-2.71507	-4.2096	-2.49619	-1.68381	-2.17757	-5.0214	-2.08504	-1.5833	-7.42034	-4.62878	-3.95422	-4.83711	-4.41776	-3.8615	-7.42034	-4.8797	-2.8047	-7.42034	-3.66687	-2.41771	-2.76943	-2.43235	-2.7779	-4.89203	-1.64166	-2.932	-2.88066	-2.50013
Fibcd1	-1.25448	-3.09959	-1.38732	-1.97435	-1.95837	-2.06358	-1.94961	-1.88484	-2.62899	-1.63024	-2.16295	-2.05685	-2.44179	-2.45953	-2.74858	-1.55807	-1.89555	-2.41069	-1.32158	-3.62079	-4.0534	-2.92764	-2.75442	-3.42071	-2.85575	-3.40962	-3.3561	-2.49902	-2.61393	-4.05968	-3.81683	-4.98746	-2.90255	-8.11915	-3.72824	-2.14195	-4.79968	-3.16387	-5.67245	-3.38479
Gm13441	-6.09495	-6.09495	-6.09495	-6.09495	-6.09495	-6.09495	-6.09495	-3.91309	-6.09495	-6.09495	-6.09495	-6.09495	-6.09495	-6.09495	-6.09495	-6.09495	-3.86646	-6.09495	-6.09495	-6.09495	-6.09495	-6.09495	-6.09495	-6.09495	-6.09495	-3.89492	-6.09495	-6.09495	-6.09495	-6.09495	-6.09495	-6.09495	-6.09495	-6.09495	-6.09495	-6.09495	-6.09495	-3.69195	-6.09495	-6.09495
Lamc3	-4.29478	-5.7831	-4.60068	-3.74532	-3.35589	-3.09153	-4.19608	-2.76563	-4.29688	-3.02412	-3.32356	-4.66559	-4.27682	-4.68173	-5.36443	-4.81443	-5.3588	-3.68873	-8.42452	-8.42452	-5.27509	-5.63297	-3.24744	-3.72609	-3.68472	-2.74283	-3.44669	-2.43266	-4.15473	-3.71981	-4.37068	-8.42452	-5.24807	-8.42452	-8.42452	-5.89621	-4.56909	-3.28242	-8.42452	-3.69017
Aif1l	3.48871	3.56551	3.53273	3.61384	3.55534	3.65913	3.57361	3.50461	3.33111	3.53005	2.06219	2.32361	2.28239	2.46101	2.43232	2.34071	2.54244	2.31408	2.22269	2.15643	4.42332	4.37097	4.53108	4.33664	4.42458	4.428	4.43182	4.49762	4.40826	4.42069	3.2894	2.83925	3.08591	2.74781	2.90213	2.85222	2.89797	2.9829	2.95264	2.80476
Gm13442	-2.92005	-5.27799	-5.27799	-5.27799	-2.59396	-3.4218	-5.27799	-2.26456	-1.69463	-1.50315	-5.27799	-5.27799	-5.27799	-5.27799	-3.05453	-5.27799	-5.27799	-5.27799	-2.97429	-5.27799	-5.27799	-5.27799	-5.27799	-5.27799	-2.27542	-3.07796	-2.85607	-2.73736	-3.42485	-2.41618	-3.23477	-5.27799	-1.18362	-5.27799	-5.27799	-5.27799	-3.57945	-5.27799	-1.97008	-2.22149
Nup214	3.56836	3.69911	3.57387	3.78022	3.54284	3.67679	3.51713	3.64003	3.5342	3.64297	3.31178	3.45817	3.49492	3.29094	3.34916	3.42017	3.57231	3.30082	3.40404	3.52682	3.49652	3.44202	3.49503	3.43652	3.57954	3.57934	3.41552	3.42096	3.39885	3.51154	3.51578	3.46606	3.52041	3.41376	3.49845	3.39257	3.61741	3.31873	3.48205	3.39398
Gm13608	-1.46118	-1.90585	-3.07357	-0.969043	-1.07764	-2.08872	-0.767955	-3.34908	-0.421706	-2.28698	-1.82565	-2.05458	-1.09083	-1.92651	-4.13905	-0.528252	-2.38562	-0.654054	0.0243332	-0.896434	-3.21308	-1.73636	-6.36251	-3.77929	-1.39003	-1.30272	-1.19777	-1.71334	-1.74687	-1.84256	-2.30867	-2.31557	-2.26814	-2.32976	-0.749252	-1.07151	-1.95573	-2.56892	-1.16821	-1.27768
Gm13609	-1.36534	-1.0439	-0.587782	-2.75581	-0.293082	-0.650174	-0.878813	-0.420088	-2.40828	-2.23069	-2.39504	-0.402612	-0.959556	-1.89652	-0.832942	-0.157928	-0.176919	-0.371468	-1.04126	-0.356546	0.89239	-0.481107	-2.51616	-2.52403	-1.73536	-2.07343	-5.10725	-5.10725	-1.58979	-1.7282	-2.2506	-1.06032	-1.40004	-2.49315	-1.02118	-2.57895	-2.65006	-5.10725	-0.567577	-1.52478
Fam78a	-7.909	-7.909	-7.909	-7.909	-7.909	-6.0528	-7.909	-5.72713	-7.909	-4.51448	-7.909	-5.86129	-7.909	-7.909	-7.909	-2.95967	-7.909	-7.909	-7.909	-7.909	-7.909	-7.909	-7.909	-7.909	-6.16997	-7.909	-7.909	-7.909	-7.909	-7.909	-7.909	-7.909	-7.909	-7.909	-7.909	-7.909	-7.909	-2.7669	-7.909	-3.63856
Gm16534	-6.44816	-0.85855	-3.15922	-0.481218	-1.16329	-2.63027	-1.25873	-2.52695	-1.61695	-1.72701	-2.30576	-2.38877	-2.68862	-4.08946	-1.21162	-1.89839	-1.20539	-1.96462	-3.2985	-4.03665	-1.11312	-3.65661	-2.98204	-2.05783	-2.32991	-3.41434	-1.93756	-3.90753	-3.30434	-2.14016	-2.14584	-1.44554	-1.79726	-1.46017	-6.44816	-1.81329	-0.999624	-2.65457	-1.08832	-1.08158
Mir7674	-1.88241	-1.88241	-1.88241	-1.88241	-1.88241	-1.88241	-1.88241	-1.88241	-1.88241	-1.88241	-1.88241	-1.88241	-1.88241	-1.88241	-1.88241	-1.88241	-1.88241	-1.88241	-1.88241	-1.88241	-1.88241	-1.88241	-1.88241	-1.88241	-1.88241	-1.88241	-1.88241	-1.88241	-1.88241	-1.88241	-1.88241	-1.88241	-1.88241	-1.88241	-1.88241	-1.88241	-1.88241	-1.88241	-1.88241	-1.88241
Plpp7	-3.09025	-4.19075	-4.40269	-3.09772	-4.14813	-0.958072	-1.07101	-2.91095	-4.1332	-4.77143	-1.98586	-3.07323	-3.07263	-3.62143	-3.77207	-2.83689	-3.76644	-4.43323	-6.83217	-4.42066	-2.21046	-4.04061	-6.83217	-6.83217	-5.09314	-6.83217	-3.55155	-6.83217	-2.21653	-4.7844	-6.83217	-6.83217	-3.12495	-6.83217	-2.18973	-3.43465	-4.37497	-2.64978	-2.98868	-2.56172
Prrc2b	4.35863	4.33425	4.40202	4.52491	4.30846	4.52464	4.52579	4.51576	4.30015	4.36871	4.35177	4.47654	4.39963	4.15378	4.42044	4.2963	4.47702	4.25529	4.40736	4.41934	4.20667	4.1135	4.40821	4.21441	4.398	4.22286	4.17992	4.20206	4.23702	4.30404	4.64691	4.44951	4.66849	4.50358	4.69758	4.54978	4.75226	4.56943	4.58876	4.53437
Gm27805	-2.20891	1.85445	2.00427	0.142534	0.475128	1.60898	2.4152	-0.0270412	-2.20891	1.1856	2.32795	1.17008	0.164376	0.149796	1.3773	1.40118	1.76798	0.190027	2.16168	-2.20891	0.940515	1.4745	-2.20891	1.78913	1.16298	0.824915	0.213013	0.331722	-0.355766	0.652903	-0.165682	0.922771	-2.20891	-2.20891	0.111833	2.42596	1.11056	2.5317	2.33077	0.847593
Gm22192	1.81522	-2.31452	0.114955	0.888163	0.369518	-0.458324	0.475215	-2.31452	0.384449	1.07999	2.53179	1.74487	-2.31452	0.0441856	-0.0910567	0.768502	2.21646	-2.31452	-0.0108177	1.4888	-2.31452	1.91593	2.0848	0.268701	0.688055	0.719305	1.88989	1.09648	0.323723	-0.266758	-2.31452	-2.31452	2.08479	1.71823	0.854088	1.62158	1.00495	0.945213	0.132177	1.95592
Gm25632	0.895365	1.74884	1.89866	1.41992	0.369518	1.74925	1.36694	-0.132651	-2.31452	1.46032	2.53179	0.547228	1.44502	-2.31452	0.745573	0.768502	0.751202	0.940722	0.83514	1.4888	-2.31452	0.477032	1.1516	-2.31452	0.688055	-0.11449	0.107403	1.09648	-2.31452	-0.266758	1.73932	-2.31452	0.861929	-2.31452	-2.31452	1.08299	0.142673	0.0884825	1.52896	1.65256
Gm13610	-3.44049	-5.79843	-5.79843	-2.59575	-3.11439	-3.15664	-5.79843	-3.61656	-1.67079	-2.40392	-3.08622	-2.93668	-1.34518	-5.79843	-2.73834	-3.55448	-3.56994	-5.79843	-2.11904	-3.38692	-5.79843	-5.79843	-3.20734	-5.79843	-2.79586	-3.5984	-3.37651	-3.2578	-3.94529	-5.79843	-2.04497	-5.79843	-3.47063	-2.30723	-3.47769	-2.40092	-3.34124	-2.5387	-1.56526	-2.21596
Pomt1	3.1417	2.99694	3.10633	2.77189	3.28709	2.94084	3.28379	2.97773	2.90091	3.04818	3.45909	3.37525	3.72013	3.24921	3.40032	3.39666	3.55451	3.1483	3.49867	3.17596	3.18401	2.83128	3.17642	3.14807	3.12782	2.95471	3.2481	2.81388	3.03417	2.84461	3.42688	3.0734	3.30654	2.96992	3.29429	2.7217	3.24404	3.02119	3.30536	3.01532
Uck1	3.88887	3.69077	3.68593	3.76682	3.62179	3.9382	3.65085	3.78512	3.63945	3.81689	3.84285	3.78303	3.70604	3.74209	3.94756	3.72871	3.86342	3.57088	3.94267	3.7728	3.57104	3.52595	3.75489	3.52854	3.7137	3.60906	3.55881	3.63821	3.77411	3.65128	4.00697	3.58326	4.19689	3.52778	3.98276	3.70653	3.78942	3.72691	3.75242	3.55287
Gm13611	-4.21801	-4.21801	-4.21801	-4.21801	-4.21801	-4.21801	-4.21801	-4.21801	-4.21801	-4.21801	-4.21801	-2.17031	-1.84473	-1.85931	-4.21801	-4.21801	-4.21801	-4.21801	-4.21801	-4.21801	-4.21801	-4.21801	-4.21801	-4.21801	-1.21544	-4.21801	-1.79609	-4.21801	-4.21801	-4.21801	-4.21801	-4.21801	-1.04156	-4.21801	-1.89727	-4.21801	-4.21801	-4.21801	-1.77131	-4.21801
Swi5	6.64865	6.73588	6.77382	6.71029	6.8155	6.73377	6.80373	6.55884	6.72694	6.84089	6.95936	6.88068	6.78437	6.94022	6.8898	6.71654	6.79311	6.95294	6.93385	6.71276	6.77678	6.69314	6.85863	6.78021	6.92197	6.79846	6.79336	6.82351	6.97003	6.71198	7.01901	6.93676	7.15673	6.98906	7.00119	6.87226	7.03562	6.87325	6.93167	6.774
Golga2	3.56626	3.35935	3.73357	3.7948	3.66627	3.75938	3.54555	3.67599	3.46674	3.68673	4.10079	4.23002	4.1216	4.1674	3.98463	4.26912	4.10122	4.13182	4.01339	4.06232	3.52513	3.55609	3.51953	3.60878	3.66615	3.45914	3.51594	3.3814	3.51628	3.6669	4.35433	4.257	4.34084	4.22679	4.37861	4.33248	4.45024	4.16232	4.44082	4.23363
Dnm1	3.07326	2.8578	2.84291	3.09987	2.88979	3.12577	2.96842	3.08239	2.68953	3.0924	3.11891	3.12203	3.17986	2.95396	3.34032	3.26259	3.39232	3.07294	3.22825	3.28263	2.65187	2.97055	2.80508	2.77713	3.02001	2.89187	2.84299	3.003	3.04912	2.84028	3.26973	3.34914	3.55812	3.55747	3.53879	3.41828	3.4374	3.47913	3.43513	3.25228
Gm23363	-2.20891	0.432505	0.220565	-2.20891	-2.20891	-2.20891	-2.20891	-2.20891	-2.20891	-2.20891	-2.20891	-2.20891	-2.20891	0.149796	-2.20891	-2.20891	0.0195805	0.190027	0.0947924	-2.20891	1.85684	-2.20891	-2.20891	-2.20891	-2.20891	-2.20891	-2.20891	-2.20891	-0.355766	-2.20891	0.647744	-2.20891	0.118891	-2.20891	-2.20891	-2.20891	0.248283	-2.20891	0.237788	-2.20891
Mir199b	-2.68649	-2.68649	-2.68649	-0.335045	-0.00245123	-2.68649	0.103246	0.326941	-2.68649	-2.68649	0.911224	0.692499	-2.68649	-0.327783	-0.463026	-2.68649	-2.68649	-2.68649	0.992901	-2.68649	-2.68649	-2.68649	-2.68649	-2.68649	-2.68649	-2.68649	-2.68649	-2.68649	-0.833345	-0.638727	0.170165	0.445192	1.02073	-2.68649	-2.68649	-2.68649	-0.229296	0.573244	-0.239791	-2.68649
Ciz1	3.08418	3.04337	3.0987	3.47828	2.9918	3.48711	3.44788	3.54745	2.95814	3.15259	3.54442	3.81286	3.44991	3.60733	3.4349	3.52469	3.30185	3.53709	3.62142	3.41269	3.16961	3.0721	3.18867	3.08237	3.11501	3.29566	3.13047	3.15622	3.08125	3.18983	3.62072	3.46228	3.73202	3.3146	3.67778	3.43648	3.72989	3.69676	3.47376	3.46796
1110008P14Rik	3.13757	2.90375	3.00363	3.09915	2.79889	3.02105	3.31992	3.08535	2.83779	3.33142	2.85342	3.06975	2.57215	3.10378	2.9251	2.39735	2.89114	2.96607	3.19715	2.78335	2.56045	2.58026	2.86277	2.86592	2.94823	2.94735	2.5797	2.53173	3.08041	2.72406	3.21608	2.8863	3.53719	3.1916	3.39916	3.23938	3.04505	3.29677	3.26826	3.14198
Lcn2	0.491341	1.11855	0.798362	1.79369	-0.103563	1.56313	-0.148202	1.48193	0.540929	1.65911	2.35058	2.69101	2.08242	3.18867	2.28835	2.31427	2.23268	2.98564	2.34825	2.89557	-0.720741	-2.05934	-0.781444	-3.15954	-0.0960167	-1.79981	-5.74276	-2.33175	-0.726868	-1.43476	1.233	2.74174	0.864418	2.66273	1.02396	2.13178	0.399203	3.3148	1.87837	2.67239
Ptges2	0.979853	1.4901	0.949313	1.72833	1.11382	2.25969	1.0242	2.05526	0.987958	2.25144	0.904214	1.19184	1.62723	1.77369	2.06991	1.70558	1.9962	1.68548	2.24707	1.6267	1.31599	0.612092	1.9123	0.751014	1.9289	0.938179	1.77181	0.826348	2.09513	0.795594	0.867944	1.43047	1.62981	1.85121	1.57525	1.58454	1.06523	1.89279	1.25534	2.04841
Gm13413	-5.13875	-2.49733	-5.13875	-5.13875	-5.13875	-3.28255	-2.34901	-5.13875	-1.0111	-1.36391	-1.54104	-3.09104	-2.76546	-5.13875	-5.13875	-2.05573	-2.91026	-1.34981	-2.83505	-2.72724	-5.13875	-2.3472	-5.13875	-1.14071	-3.39972	-0.892763	-2.71683	-2.59812	-1.62129	-5.13875	-3.09552	-5.13875	-5.13875	-1.106	-5.13875	-1.74124	-3.4402	-5.13875	-5.13875	-5.13875
Slc25a25	2.53749	3.90461	2.68003	3.7961	2.63072	3.97752	2.98697	3.97829	2.83038	3.99657	2.70535	4.41002	2.85509	4.36138	2.71807	4.35491	2.88834	4.43028	2.87501	4.32845	2.75773	3.66465	2.68344	3.54634	2.65258	3.57314	2.78868	3.59391	2.5311	3.83976	2.8091	5.10151	3.07177	4.93432	3.01644	4.8491	3.20119	4.94468	2.8077	4.79761
Naif1	0.792688	1.18624	0.978512	0.771944	0.878332	1.10507	0.954712	0.9946	0.543117	1.17206	1.56689	1.17714	1.59957	1.23606	1.41173	1.21687	1.21422	1.20946	1.0912	1.49248	1.08111	1.06586	0.858774	1.5373	0.798454	0.989295	0.921248	0.593331	1.02801	1.12483	1.42651	1.2109	1.38066	0.915358	1.51215	1.12216	1.54846	1.07032	1.42573	1.30931
Gm37169	-7.92784	-7.92784	-7.92784	-7.92784	-7.92784	-6.07165	-7.92784	-7.92784	-7.92784	-7.92784	-7.92784	-7.92784	-7.92784	-7.92784	-7.92784	-4.84482	-7.92784	-7.92784	-7.92784	-7.92784	-7.92784	-7.92784	-7.92784	-7.92784	-7.92784	-4.89402	-7.92784	-7.92784	-7.92784	-7.92784	-7.92784	-7.92784	-7.92784	-7.92784	-7.92784	-7.92784	-7.92784	-3.74546	-7.92784	-7.92784
Gm13412	-5.30814	-5.30814	-5.30814	-5.30814	-5.30814	-5.30814	-2.51841	-5.30814	-5.30814	-5.30814	-5.30814	-5.30814	-5.30814	-5.30814	-5.30814	-5.30814	-5.30814	-5.30814	-5.30814	-5.30814	-5.30814	-5.30814	-5.30814	-5.30814	-5.30814	-3.10811	-5.30814	-5.30814	-5.30814	-5.30814	-5.30814	-5.30814	-5.30814	-5.30814	-5.30814	-5.30814	-5.30814	-5.30814	-2.86144	-5.30814
Fam102a	0.757366	0.672715	0.787344	0.791436	0.703887	1.49802	0.808365	1.8	0.534914	1.7732	1.69588	2.0179	2.31067	2.14781	2.281	2.37586	2.72183	2.37158	2.67277	1.88463	0.280477	-0.375081	0.758594	-0.26476	1.06032	-0.0747053	0.850432	0.182518	0.899017	0.180015	1.03583	0.503698	1.36421	1.8187	1.40909	1.37283	0.900617	1.83259	0.747804	1.8311
Dpm2	4.36471	4.47695	4.38214	4.45358	4.30392	4.42991	4.51115	4.3986	4.4914	4.44869	4.41566	4.46622	4.21521	4.47868	4.38353	4.32516	4.20906	4.34457	4.56455	4.54075	4.18541	4.15985	4.49588	4.0445	4.46874	4.50619	4.30976	4.41194	4.6614	4.23585	4.74187	4.84406	4.8422	4.62008	4.82123	4.60756	4.6269	4.54303	4.677	4.52651
9430097D07Rik	-3.24695	-2.93593	-6.45684	-3.25415	-3.7728	-2.93553	-2.2284	-4.27497	-2.87347	-1.29125	-6.45684	-1.93696	-3.22996	-2.3262	-3.39674	-2.15784	-2.86476	-2.6679	-4.15314	-6.45684	-6.45684	-6.45684	-3.86574	-6.45684	-3.95191	-3.42301	-6.45684	-2.1153	-6.45684	-6.45684	-2.15452	-2.4099	-4.12904	-2.96564	-2.75777	-2.12945	-3.50502	-2.27445	-1.91716	-1.72249
Pip5kl1	-6.5281	-3.88668	-6.5281	-6.5281	-2.96091	-4.6719	-3.73836	-2.60688	-6.5281	-3.65153	-6.5281	-4.48039	-4.15481	-2.39746	-4.30463	-2.91801	-4.29961	-4.12916	-4.22439	-1.77739	-3.37867	-6.5281	-6.5281	-6.5281	-6.5281	-6.5281	-4.10617	-6.5281	-4.67495	-6.5281	-3.67144	-2.48116	-4.20029	-3.91399	-2.82902	-3.13058	-2.9159	-4.12509	-4.0814	-6.5281
St6galnac4	4.32015	4.44179	4.31417	4.50993	4.16233	4.61576	4.27424	4.31533	4.03488	4.35955	4.39183	4.57564	4.31938	4.64884	4.28003	4.449	4.37001	4.50875	4.30758	4.62648	4.60765	4.68767	4.67573	4.72651	4.58511	4.79902	4.46105	4.63626	4.55145	4.77646	4.62066	4.57662	4.66525	4.50895	4.56184	4.48323	4.3086	4.81972	4.31566	4.53722
Gm23369	-2.61938	-2.61938	-2.61938	-0.267931	-2.61938	-2.61938	1.60907	-0.437506	-2.61938	0.257191	0.0928385	0.242374	-2.61938	-0.260669	-2.61938	-2.61938	-0.390884	0.635867	-0.315672	-2.61938	-2.61938	-2.61938	-2.61938	-2.61938	-2.61938	-2.61938	-2.61938	-2.61938	0.524443	-0.571612	-2.61938	-2.61938	-2.61938	-2.61938	-2.61938	-2.61938	0.992822	-0.216372	-2.61938	-2.61938
St6galnac6	2.84449	3.09504	3.0302	3.25367	3.10193	3.25088	3.08046	3.15916	2.76992	3.21774	3.61639	3.65594	3.61004	3.56773	3.68746	3.69334	3.67877	3.58663	3.49606	3.81097	2.35861	2.72206	2.98014	2.78618	2.7929	3.0247	2.75811	2.70932	2.95602	2.65889	3.24465	3.5677	3.54747	3.57351	3.4989	3.55115	3.44675	3.58852	3.44472	3.3691
Ak1	5.22647	5.31149	5.11356	5.23833	5.04376	5.34063	5.13239	4.95016	5.01483	5.22249	6.04571	6.19053	5.92965	6.17922	6.03946	6.02915	6.03324	6.08191	5.97358	6.02602	5.27097	5.34441	5.28215	5.40993	5.37222	5.4139	5.16804	5.35489	5.48137	5.34668	6.19562	6.15246	6.30289	5.99956	6.28256	6.11201	6.12374	6.19692	6.17404	6.10428
Eng	-1.06331	-1.71051	-2.72083	-3.28026	-1.1646	-1.49091	-0.959849	-1.47334	-1.42396	-1.69776	-0.367398	-1.71466	-1.91699	-1.47261	-2.10145	-1.61457	-1.41459	-2.25672	-0.435697	-1.98398	-0.632526	-1.31649	-1.04215	-0.9153	-0.855062	-1.66965	-0.665817	-0.966103	-0.916608	-1.23565	-1.14311	-1.56032	-0.64508	-0.533435	-2.09439	-1.43519	-1.13292	-1.77581	-1.4469	-2.21845
Mir1954	-2.33139	-2.33139	-2.33139	-2.33139	-2.33139	-2.33139	-2.33139	-2.33139	-2.33139	-0.270655	-2.33139	-2.33139	-2.33139	-2.33139	-2.33139	-2.33139	-2.33139	-2.33139	-2.33139	-2.33139	-2.33139	-2.33139	-2.33139	-2.33139	-2.33139	-2.33139	-2.33139	-2.33139	-2.33139	-2.33139	-2.33139	-2.33139	-2.33139	-2.33139	-2.33139	-2.33139	-2.33139	-2.33139	-2.33139	-2.33139
AL772271.1	-1.9275	-1.9275	-1.9275	-1.9275	-1.9275	-1.9275	-1.9275	-1.9275	-1.9275	-1.9275	-1.9275	-1.9275	-1.9275	-1.9275	-1.9275	-1.9275	-1.9275	-1.9275	-1.9275	-1.9275	-1.9275	-1.9275	-1.9275	-1.9275	-1.9275	-1.9275	-1.9275	-1.9275	-1.9275	-1.9275	-1.9275	-1.9275	-1.9275	-1.9275	-1.9275	-1.9275	-1.9275	-1.9275	-1.9275	-1.9275
Gm26236	-3.00316	-3.00316	-3.00316	-3.00316	-3.00316	-3.00316	-3.00316	-3.00316	-3.00316	-3.00316	-3.00316	-3.00316	-3.00316	-3.00316	-3.00316	-3.00316	-3.00316	-3.00316	-3.00316	-3.00316	-3.00316	-3.00316	-3.00316	-3.00316	-3.00316	-3.00316	-3.00316	-3.00316	-3.00316	-3.00316	-3.00316	-3.00316	-3.00316	-3.00316	-3.00316	-3.00316	-1.30462	-3.00316	-3.00316	-3.00316
Fpgs	3.96448	4.007	4.02675	4.07996	3.92439	4.05438	4.18543	4.00865	3.7693	4.00502	3.69943	3.70207	3.67104	3.36641	3.65723	3.53028	3.64776	3.5046	3.37804	3.5918	3.78018	3.72127	3.88184	3.71636	3.88823	3.70116	3.50402	3.64437	3.8446	3.80545	3.99688	3.82102	4.06361	3.80194	3.81414	3.51652	3.85558	3.73595	3.8207	3.76541
Mir8093	-3.00316	-3.00316	-3.00316	-3.00316	-3.00316	-3.00316	-3.00316	-3.00316	-3.00316	-0.942422	-3.00316	-3.00316	-3.00316	-3.00316	-3.00316	-3.00316	-3.00316	-3.00316	-3.00316	-3.00316	-3.00316	-3.00316	-3.00316	-3.00316	-3.00316	-3.00316	-3.00316	-3.00316	-3.00316	-3.00316	-3.00316	-3.00316	-3.00316	-3.00316	-3.00316	-3.00316	-3.00316	-3.00316	-3.00316	-3.00316
Cdk9	2.63919	2.94631	2.97788	3.18462	2.86978	3.30162	3.21174	3.22102	2.92773	2.99983	2.47837	2.59703	2.77211	3.23648	2.80275	2.3015	2.68049	2.76103	2.94677	2.93264	2.79079	2.83404	2.9769	2.6764	3.00321	2.89767	2.88174	3.12071	3.19509	2.95521	2.67426	3.01511	3.07208	2.72405	2.80451	2.90139	2.59734	3.10482	2.63471	3.52322
Mir2861	-2.26268	-2.26268	-2.26268	-2.26268	-2.26268	-2.26268	-2.26268	-2.26268	-2.26268	-2.26268	-2.26268	-2.26268	-2.26268	-2.26268	-2.26268	-2.26268	-2.26268	-2.26268	-2.26268	-2.26268	-2.26268	-2.26268	-2.26268	-2.26268	-2.26268	-2.26268	-2.26268	-2.26268	-2.26268	-2.26268	-2.26268	-2.26268	-2.26268	-2.26268	-2.26268	-2.26268	-2.26268	-2.26268	-2.26268	-2.26268
Mir3960	-2.09495	-2.09495	-2.09495	-2.09495	-2.09495	-2.09495	-2.09495	-2.09495	-2.09495	-2.09495	-2.09495	-2.09495	-2.09495	-2.09495	-2.09495	-2.09495	-2.09495	-2.09495	-2.09495	-2.09495	-2.09495	-2.09495	-2.09495	-2.09495	-2.09495	-2.09495	-2.09495	-2.09495	-2.09495	-2.09495	-2.09495	-2.09495	-2.09495	-2.09495	-2.09495	-2.09495	-2.09495	-2.09495	-2.09495	0.125304
Sh2d3c	-2.10404	-0.77692	-1.36436	-1.38652	-0.987534	-0.433135	-0.33197	-1.11818	-1.38073	-0.660525	0.548055	-0.273554	0.591014	0.497273	-0.0471194	-0.298085	0.446316	0.171714	0.174555	0.0273725	-0.774397	-3.13658	-1.50754	-2.2412	-1.56342	-1.8059	-1.61823	-3.42118	-1.55015	-1.91915	-0.467335	-1.32959	-0.104368	-2.20501	-0.00264517	-1.1024	-0.563315	-1.12396	-0.141597	-0.924112
6330409D20Rik	-6.03312	-6.03312	-6.03312	-6.03312	-6.03312	-6.03312	-6.03312	-6.03312	-6.03312	-3.97238	-6.03312	-6.03312	-6.03312	-6.03312	-6.03312	-6.03312	-6.03312	-6.03312	-6.03312	-3.62161	-6.03312	-6.03312	-6.03312	-6.03312	-6.03312	-2.9993	-6.03312	-6.03312	-6.03312	-6.03312	-2.27966	-6.03312	-3.70532	-6.03312	-6.03312	-6.03312	-3.57593	-6.03312	-6.03312	-6.03312
Ttc16	-4.04241	-3.01894	-3.01235	-4.04989	-3.27932	-3.16464	-2.37816	-2.74709	-5.08536	-3.24803	-4.18662	-4.0254	-2.67791	-4.5736	-3.25946	-2.67028	-2.68934	-3.60668	-3.71833	-3.59204	-7.78433	-4.10091	-3.77743	-3.78629	-5.27941	-5.5843	-3.96911	-4.37333	-3.97036	-4.40527	-2.92163	-2.78171	-4.60788	-2.79634	-2.29393	-5.25602	-2.49238	-1.34503	-2.59003	-2.41775
Tor2a	4.2937	3.86043	3.86341	4.18422	4.08017	4.45124	4.08087	4.33621	4.04539	4.01235	4.31048	4.25701	4.10224	4.18597	4.16471	4.13378	4.26641	4.22479	4.23948	4.06908	4.12437	4.21683	4.05932	4.10214	4.1935	4.11501	3.70118	4.04154	4.04626	4.06004	4.30785	4.09711	4.42789	4.10608	4.28404	4.2801	4.29813	4.31872	4.05324	4.00471
Ptrh1	3.58694	3.3469	3.34705	3.57887	3.59642	3.63092	2.97718	3.2828	3.16842	3.60229	2.3509	3.00126	2.57211	2.74161	2.75216	2.54928	3.12963	2.85386	3.06298	3.20881	2.96166	3.12708	3.6811	3.36789	3.44458	3.4746	3.3709	3.07161	3.09651	3.36657	3.76314	3.6185	3.63574	3.35384	3.4677	3.44479	3.35277	3.74558	3.23979	3.50871
Cfap157	1.09034	1.40554	0.970683	1.8221	1.07054	1.10982	0.997318	1.70455	1.12449	1.5934	0.216286	1.34969	-0.408801	1.14549	-0.245301	0.641651	0.401295	0.652497	-0.145098	0.743389	0.646293	1.04105	0.884788	1.12414	0.856941	0.998766	0.380143	1.22769	0.776683	0.581134	1.29025	1.20829	1.05298	1.37308	1.17604	1.57406	1.34402	1.88577	1.52001	1.32429
Stxbp1	4.73567	4.95827	4.69694	4.96535	4.80722	5.03866	4.73435	4.96439	4.66136	5.00554	5.04425	5.20459	5.1881	5.18958	5.18967	5.18009	5.17681	5.19211	5.1566	5.25141	4.57349	4.3829	4.70005	4.49529	4.76655	4.5826	4.7526	4.46023	4.80193	4.46206	5.21269	5.33587	5.3916	5.37743	5.26976	5.3729	5.31197	5.3009	5.17497	5.29201
Gm24165	0.836786	-0.263714	-2.90513	-2.90513	-0.221092	0.242431	-2.90513	0.108301	-0.20616	-0.0285631	-0.192916	0.853804	-2.90513	0.305603	-2.90513	1.09015	0.686945	0.88381	-0.601427	0.363997	1.16062	-2.90513	-2.90513	-0.321908	-0.400205	-0.705099	0.375485	1.0449	-2.90513	0.853874	-0.861901	-2.90513	0.802085	-0.291022	-0.584386	1.03097	0.0466841	0.354604	-2.90513	1.82922
Gm13524	-2.91787	-5.27582	-1.06263	-1.54137	-2.59178	-1.21205	-2.48608	-0.23858	-1.14817	-1.8813	-1.13342	-0.00477417	-0.169402	0.260861	-3.05235	-1.66573	-0.995442	-0.792277	-0.08856	-1.47249	-1.21007	0.132427	-1.8097	-1.81828	-1.61014	-2.24199	-0.765219	0.0296982	-1.21601	-0.571103	-0.973498	0.296689	-0.624915	-0.850238	-2.10721	-1.33971	-1.66362	-1.48222	-1.04264	-1.69334
Gm13523	-1.09395	-4.83587	-2.40639	-2.48442	-2.15183	-0.378788	-2.04613	-0.914655	-0.313967	-0.299565	-2.12365	-1.07693	-1.07633	-2.47716	-2.6124	-0.286097	-1.24379	-2.43693	0.35139	-1.56674	-1.68644	-0.209721	-0.128355	-0.445539	-1.17019	-0.339574	-0.325269	-0.885835	-1.69205	0.435249	-0.533547	-1.70419	-0.741496	-4.83587	-0.44496	0.620956	-1.5164	-0.653483	-1.52795	-0.314903
Fam129b	6.13556	6.31909	6.03611	6.49548	6.02386	6.76334	6.202	6.63205	5.85757	6.53184	5.68972	5.97158	5.82027	5.99758	5.92343	5.92639	5.93303	5.99541	5.97786	6.04735	6.33723	6.13755	6.70405	6.26598	6.56595	6.36146	6.46866	6.35064	6.50102	6.36528	6.08646	6.20083	6.31466	6.28739	6.22837	6.35714	5.92231	6.39686	6.0149	6.46906
Lrsam1	1.58165	1.45104	1.7597	1.53949	1.36663	1.4919	1.64899	1.34286	1.35831	1.29256	2.05112	1.89603	2.18776	2.04683	1.99986	1.72794	1.85254	1.90763	1.77532	1.83705	1.30572	1.09564	1.40267	0.76225	1.42664	1.31401	1.37247	1.04661	1.10526	1.54863	2.03681	1.8956	2.33974	1.55261	1.93078	1.48126	2.05702	2.00695	1.96627	1.77831
Rpl12	8.39809	8.21363	8.24318	8.45133	8.03583	8.40232	8.3635	8.43135	7.90264	8.35417	7.86491	8.41252	7.75963	8.25436	7.96204	7.89516	8.00479	7.99495	8.13852	8.09191	8.12265	7.97873	8.3396	8.28861	8.35087	8.38928	8.1219	8.52902	8.50189	8.35865	8.25139	8.21374	8.36371	8.03674	8.13129	8.10599	8.07065	8.28455	8.00117	8.21913
Snora65	5.49663	5.48851	5.3601	5.79921	5.27233	5.57486	5.68497	5.4844	5.34223	5.42881	4.50839	5.65523	4.92404	5.2931	4.83763	4.88767	4.9831	4.87505	5.28338	5.29699	4.81108	5.50119	5.05137	5.62501	5.33596	5.15261	5.2239	5.59293	5.35759	5.58275	5.4606	5.78773	5.35128	5.10727	5.14249	5.2381	5.23343	5.10939	5.5164	5.3751
Slc2a8	1.7016	1.61637	1.14593	1.67863	1.45172	1.63665	1.37699	1.48002	1.515	1.71087	2.29711	2.48489	2.56205	2.23082	2.35759	2.44104	2.46112	2.37991	2.49191	2.27529	1.84075	1.32484	1.57625	1.30852	1.48241	1.13332	1.33156	1.45533	1.36226	1.0993	2.51775	2.45519	3.11175	2.45657	2.40267	2.46887	2.35711	2.47789	2.58455	2.64109
Garnl3	-1.90701	-1.32181	-1.30256	-0.437125	-2.50069	-1.43879	-1.92775	-1.38096	-1.79538	-1.76498	-1.39757	-0.791813	-0.812079	-1.21393	-2.07338	-1.8805	-1.32204	-1.33977	-2.06528	-1.84171	-1.28219	-2.21033	-0.988996	-0.942222	-1.72908	-0.795698	-1.82909	-1.10762	-1.21698	-2.95804	-2.5957	-1.54044	-1.94398	-0.799361	-1.00926	-1.38293	-1.83161	-1.33481	-1.71282	-1.56122
Gm38299	-5.43479	-5.15132	-5.36326	-7.79273	-7.79273	-7.79273	-7.79273	-4.7793	-7.79273	-4.39822	-4.19502	-7.79273	-5.41944	-5.43402	-7.79273	-3.79745	-7.79273	-5.39379	-5.48903	-4.5236	-7.79273	-7.79273	-7.79273	-3.4024	-5.28781	-4.23389	-5.37081	-7.79273	-7.79273	-5.74497	-7.79273	-7.79273	-7.79273	-7.79273	-7.79273	-7.79273	-7.79273	-5.38973	-7.79273	-7.79273
Ralgps1	-0.694142	-0.546624	-1.21447	0.0217315	-0.199554	-0.0992514	-0.670696	-0.450746	-1.20202	-0.184453	-1.28891	-2.27448	-1.64318	-2.29169	-1.55191	-2.28376	-1.54557	-1.61173	-2.13988	-1.36111	-0.544091	-0.370186	-0.636758	-0.500899	-0.595027	-0.566447	-0.5391	-0.791937	-0.867151	-0.702119	-0.748537	-0.755845	-0.812061	-0.877285	-0.766647	-0.806763	-1.10318	-0.834119	-0.841787	-1.28784
Gm13528	-4.58461	-4.58461	-4.58461	-4.58461	-1.90057	-4.58461	-4.58461	-4.58461	-4.58461	-1.70804	-4.58461	-4.58461	-4.58461	-2.2259	-4.58461	-2.34065	-2.35612	-4.58461	-4.58461	-4.58461	-4.58461	-4.58461	-1.99352	-4.58461	-4.58461	-4.58461	-1.30399	-4.58461	-4.58461	-4.58461	-4.58461	-4.58461	-4.58461	-4.58461	-4.58461	-4.58461	-4.58461	-2.18161	-4.58461	-4.58461
Gm23546	0.206724	-3.00316	-3.00316	-3.00316	-3.00316	-3.00316	-3.00316	-3.00316	-0.304192	-0.126595	-3.00316	-3.00316	-3.00316	-3.00316	-3.00316	-3.00316	-0.774671	-3.00316	-3.00316	-3.00316	-3.00316	-3.00316	-3.00316	-3.00316	-3.00316	-3.00316	-3.00316	-3.00316	-3.00316	-3.00316	-3.00316	-3.00316	-3.00316	-3.00316	-3.00316	-3.00316	-1.30462	-3.00316	-3.00316	-3.00316
Angptl2	6.1799	6.25035	6.13079	6.40563	6.09659	6.43088	6.18117	6.27214	6.04162	6.24838	5.94128	6.25837	5.96645	6.07087	6.03545	6.10582	6.01978	5.99668	5.92492	6.0915	6.02848	6.1393	6.07166	6.25457	6.10371	6.24799	5.85749	6.20764	5.9466	6.27916	6.9537	7.09356	7.07456	7.09252	6.9779	7.05464	6.87207	7.12881	6.89281	6.91545
Gm13537	-0.75594	-3.96583	-3.96583	-3.96583	0.539182	-3.96583	-3.96583	-0.952395	-3.96583	-3.96583	-3.96583	-3.96583	-0.738947	-3.96583	-3.96583	-3.96583	-3.96583	-3.96583	-3.96583	-3.96583	-0.8164	-3.96583	-0.499707	-0.508293	-3.96583	-3.96583	-3.96583	-1.42519	-3.96583	-1.91806	-1.9226	-3.96583	-3.96583	-3.96583	-3.96583	-3.96583	-2.26728	-3.96583	-1.51913	-3.96583
Gm25998	-1.63305	-1.63305	-1.63305	-1.63305	-1.63305	-1.63305	-1.63305	-1.63305	-1.63305	-1.63305	-1.63305	-1.63305	-1.63305	-1.63305	-1.63305	-1.63305	-1.63305	-1.63305	-1.63305	-1.63305	-1.63305	-1.63305	-1.63305	-1.63305	-1.63305	-1.63305	-1.63305	-1.63305	-1.63305	-1.63305	-1.63305	-1.63305	-1.63305	-1.63305	-1.63305	-1.63305	0.0654961	-1.63305	-1.63305	-1.63305
Zbtb34	0.261098	-0.200546	-0.0309438	0.000872316	-0.0841745	-0.584085	0.312989	-0.742932	0.206528	-0.309517	0.49644	0.44043	0.757275	0.0251027	0.676234	-0.0446854	0.94097	0.458298	0.947108	0.247949	-0.44233	-0.241963	-0.377471	-0.461909	0.0609296	-0.114901	0.103029	-0.390051	0.294273	0.0119504	-0.219663	0.147384	0.575463	0.273465	0.625854	-0.107738	0.6033	-0.0972865	0.742235	0.430019
Gm13536	-5.48633	-5.48633	-5.48633	-2.28365	-5.48633	-2.84454	-5.48633	-2.4729	-5.48633	-2.09182	-5.48633	-3.43862	-5.48633	-5.48633	-5.48633	-3.24238	-5.48633	-5.48633	-3.18263	-3.07482	-5.48633	-1.80292	-5.48633	-5.48633	-5.48633	-5.48633	-5.48633	-5.48633	-5.48633	-5.48633	-1.73287	-2.35465	-3.15853	-2.87222	-5.48633	-5.48633	-1.6309	-5.48633	-3.03963	-5.48633
Zbtb43	2.06586	2.1887	1.82291	1.63996	1.56294	1.80202	2.12827	1.83909	1.81035	1.96376	1.84107	1.92678	2.15931	2.00836	1.91121	1.8293	1.85481	1.93902	1.73734	1.99706	1.79316	1.86496	1.78453	1.48669	1.99949	1.98174	1.77097	2.06237	1.89287	1.93481	2.26709	2.52053	2.32111	2.46556	2.07571	2.31683	2.1809	2.58332	2.18476	2.28352
Gm13530	-4.51246	-4.51246	-4.51246	-4.51246	-4.51246	-4.51246	-4.51246	-4.51246	-4.51246	-4.51246	-4.51246	-4.51246	-4.51246	-4.51246	-4.51246	-4.51246	-4.51246	-4.51246	-4.51246	-4.51246	-4.51246	-4.51246	-4.51246	-4.51246	-4.51246	-4.51246	-4.51246	-4.51246	-4.51246	-4.51246	-4.51246	-4.51246	-4.51246	-4.51246	-4.51246	-4.51246	-4.51246	-4.51246	-4.51246	-4.51246
Lmx1b	-8.13094	-8.13094	-8.13094	-8.13094	-8.13094	-8.13094	-8.13094	-8.13094	-5.43197	-8.13094	-3.28463	-8.13094	-5.75765	-8.13094	-5.90748	-8.13094	-8.13094	-3.39515	-8.13094	-8.13094	-8.13094	-8.13094	-5.53985	-8.13094	-8.13094	-8.13094	-8.13094	-8.13094	-6.2778	-8.13094	-5.27429	-8.13094	-8.13094	-8.13094	-8.13094	-8.13094	-8.13094	-5.72794	-8.13094	-5.07444
Gm38011	-4.02925	-4.02925	-4.02925	-4.02925	-4.02925	-4.02925	-4.02925	-4.02925	-4.02925	-4.02925	-4.02925	-4.02925	-4.02925	-4.02925	-4.02925	-4.02925	-4.02925	-4.02925	-4.02925	-4.02925	-4.02925	-4.02925	-4.02925	-4.02925	-4.02925	-4.02925	-4.02925	-4.02925	-4.02925	-1.98149	-4.02925	-4.02925	-4.02925	-4.02925	-4.02925	-4.02925	-4.02925	-4.02925	-4.02925	-4.02925
C130021I20Rik	-7.75571	-7.75571	-7.75571	-5.40426	-7.75571	-7.75571	-7.75571	-7.75571	-7.75571	-5.69497	-7.75571	-7.75571	-5.38242	-7.75571	-3.4814	-3.76043	-7.75571	-7.75571	-7.75571	-2.43801	-4.60628	-7.75571	-7.75571	-7.75571	-7.75571	-7.75571	-7.75571	-7.75571	-7.75571	-4.89389	-7.75571	-7.75571	-7.75571	-7.75571	-7.75571	-7.75571	-7.75571	-5.3527	-7.75571	-4.6992
Gm13529	-4.58461	-4.58461	-4.58461	-4.58461	-4.58461	-4.58461	-4.58461	-4.58461	-4.58461	-4.58461	-4.58461	-4.58461	-2.21132	-4.58461	-4.58461	-4.58461	-4.58461	-4.58461	-4.58461	-4.58461	-4.58461	-4.58461	-1.99352	-4.58461	-4.58461	-4.58461	-4.58461	-4.58461	-4.58461	-4.58461	-4.58461	-4.58461	-2.25681	-4.58461	-4.58461	-2.0563	-4.58461	-4.58461	-4.58461	-4.58461
9430024E24Rik	-5.38289	-5.38289	-5.38289	-5.38289	-5.38289	-5.38289	-5.38289	-5.38289	-5.38289	-3.32215	-2.67067	-2.52114	-5.38289	-5.38289	-5.38289	-5.38289	-5.38289	-2.12765	-5.38289	-0.884537	-5.38289	-5.38289	-5.38289	-5.38289	-5.38289	-5.38289	-5.38289	-5.38289	-5.38289	-5.38289	-5.38289	-5.38289	-5.38289	-5.38289	-5.38289	-5.38289	-5.38289	-5.38289	-5.38289	-5.38289
Mvb12b	1.28091	1.2545	1.47412	1.94385	1.29417	1.84282	1.293	1.62638	1.07513	1.63459	1.79029	2.01942	2.06266	2.0739	2.06845	2.02821	1.79467	2.07946	1.82523	1.98621	1.50064	1.75941	1.95207	1.66052	2.03428	2.08111	1.79109	2.17015	1.95619	1.92086	1.50164	2.06044	1.70533	2.0484	1.91085	2.16579	1.90698	2.26256	1.90004	2.25038
Nron	-3.48102	-4.08985	-3.39758	-1.55215	-2.13788	-2.99107	-1.70026	-4.59733	-1.80511	-2.44517	-1.65457	-5.56306	-2.69102	-3.17477	-2.00456	-5.36681	-2.23396	-3.12722	-1.80029	-2.45848	-3.54501	-2.98462	-4.14464	-3.61272	-3.94509	-3.66782	-1.46628	-4.19976	-2.28189	-2.02521	-2.12845	-2.60814	-2.39417	-4.11956	-2.75421	-4.21325	-2.16222	-2.87015	-2.60349	-2.87641
Gm13403	-7.7518	-7.7518	-7.7518	-7.7518	-7.7518	-7.7518	-7.7518	-7.7518	-7.7518	-5.69106	-7.7518	-7.7518	-7.7518	-7.7518	-7.7518	-4.66877	-7.7518	-5.35286	-7.7518	-4.48267	-7.7518	-7.7518	-7.7518	-7.7518	-7.7518	-7.7518	-7.7518	-5.21116	-7.7518	-7.7518	-7.7518	-7.7518	-7.7518	-5.13769	-7.7518	-7.7518	-7.7518	-7.7518	-7.7518	-4.69529
Gm13404	-6.84177	-6.84177	-6.84177	-6.84177	-6.84177	-6.84177	-6.84177	-6.84177	-6.84177	-4.78103	-6.84177	-6.84177	-6.84177	-6.84177	-6.84177	-3.75875	-6.84177	-6.84177	-6.84177	-6.84177	-6.84177	-6.84177	-6.84177	-6.84177	-6.84177	-3.80794	-6.84177	-6.84177	-6.84177	-6.84177	-6.84177	-6.84177	-6.84177	-6.84177	-6.84177	-6.84177	-6.84177	-2.10115	-6.84177	-6.84177
C230014O12Rik	-7.28667	-7.28667	-7.28667	-7.28667	-7.28667	-3.76536	-4.49694	-3.7491	-7.28667	-3.89216	-7.28667	-7.28667	-7.28667	-4.07594	-7.28667	-7.28667	-7.28667	-7.28667	-7.28667	-7.28667	-7.28667	-7.28667	-7.28667	-7.28667	-7.28667	-7.28667	-7.28667	-7.28667	-7.28667	-7.28667	-7.28667	-7.28667	-4.95887	-7.28667	-7.28667	-7.28667	-7.28667	-4.88367	-7.28667	-7.28667
Gm38389	-5.25607	-5.25607	-5.25607	-5.25607	-5.25607	-5.25607	-5.25607	-5.25607	-5.25607	-5.25607	-5.25607	-5.25607	-5.25607	-5.25607	-5.25607	-5.25607	-5.25607	-5.25607	-5.25607	-5.25607	-5.25607	-5.25607	-5.25607	-5.25607	-5.25607	-5.25607	-5.25607	-5.25607	-5.25607	-5.25607	-5.25607	-5.25607	-5.25607	-5.25607	-5.25607	-5.25607	-5.25607	-5.25607	-5.25607	-5.25607
Pbx3	2.27061	2.45054	2.66409	2.26254	2.4928	2.56634	2.48632	2.07071	2.63029	2.55026	2.29138	1.88189	2.27477	2.23413	2.22899	2.05193	2.48337	2.09797	2.27505	1.77466	2.53753	2.22935	2.64771	2.50782	2.78278	2.03452	2.39325	2.02685	2.32589	2.5096	1.66253	2.23356	1.98368	2.00901	2.20945	2.39548	2.35154	2.05918	2.24039	1.76702
C79798	-2.2782	-0.974674	-1.09104	-1.63319	-1.24041	-0.905138	-0.80279	-0.865328	-0.331302	-0.852922	-1.20784	-2.40536	-0.71966	-1.62443	-1.47675	-1.76396	-0.353952	-1.00483	-1.87733	-2.90997	-1.69127	-3.02987	-0.661652	-1.19177	-1.5405	-1.81803	-0.48254	-2.76326	-0.606134	-1.84481	-1.23098	-1.14078	-2.31398	-1.7253	-0.69238	-1.10775	-0.244319	-1.12295	-1.92095	-2.19233
Mapkap1	3.48883	3.73742	3.59609	3.87434	3.46622	4.14289	3.5081	4.09888	3.51629	4.02636	3.8473	3.87779	4.12051	4.17542	4.17026	4.1345	4.08135	4.07344	4.19871	3.94033	3.79568	3.26266	3.93782	3.43779	4.11478	3.43263	3.87156	3.49828	3.95595	3.37161	3.95035	3.99016	4.41228	4.3308	4.17317	4.17772	3.85963	4.21489	4.07647	4.19462
Gm13407	-2.03904	-1.75557	-4.39698	-4.39698	-4.39698	-4.39698	-4.39698	-4.39698	-1.69801	-1.52042	-4.39698	-4.39698	-2.0237	-4.39698	-4.39698	-4.39698	-2.16849	-4.39698	-4.39698	-4.39698	-0.331234	-4.39698	-4.39698	-1.81376	-2.65796	-4.39698	-4.39698	-4.39698	-4.39698	-4.39698	-4.39698	-4.39698	-4.39698	-4.39698	-2.07624	-1.86868	-4.39698	-4.39698	-1.95028	-0.81451
Gm13406	-3.90513	-3.90513	-0.616188	-3.90513	-1.22109	-2.04893	-3.90513	-1.72326	-3.90513	-1.84439	-0.307416	-3.90513	-3.90513	-3.90513	-3.90513	-1.66117	-1.67664	-3.90513	-0.755469	-3.90513	-3.90513	-3.90513	-3.90513	-3.90513	-2.1661	-3.90513	-3.90513	-3.90513	-1.26689	-1.04332	-1.8619	-3.90513	-3.90513	-3.90513	-3.90513	-3.90513	-3.90513	-3.90513	0.328043	-3.90513
Gm13408	-3.18743	-2.90396	-1.33219	-0.651845	-0.731203	-1.27159	-1.86392	-1.0713	-1.02347	-2.66881	-2.83316	-2.68363	-1.39768	-0.857496	-2.48528	-2.46235	-2.47965	-2.29013	-1.17478	-1.74205	-2.39595	-1.86196	-5.54537	-2.96215	-2.5428	-2.51155	-2.26476	-3.00474	-2.02791	-1.23737	-2.68872	-5.54537	-2.36892	-1.51263	-3.22463	-2.14786	-3.08818	-3.14237	-1.0057	-1.9629
Gm13414	-3.053	-5.41094	-5.41094	-5.41094	-5.41094	-5.41094	-5.41094	-3.22907	-5.41094	-5.41094	-5.41094	-5.41094	-5.41094	-5.41094	-2.35085	-5.41094	-5.41094	-3.012	-5.41094	-5.41094	-5.41094	-5.41094	-5.41094	-5.41094	-5.41094	-3.21091	-5.41094	-5.41094	-5.41094	-5.41094	-3.36771	-5.41094	-5.41094	-2.79683	-5.41094	-5.41094	-3.7124	-5.41094	-5.41094	-2.35444
Gapvd1	3.74696	3.70031	3.72381	3.63324	3.84918	3.745	3.53853	3.67616	3.89094	3.66981	3.5146	3.53145	3.57853	3.36269	3.45473	3.50895	3.45522	3.3326	3.42241	3.39944	3.47398	3.54512	3.56869	3.43069	3.62621	3.47881	3.54415	3.39563	3.50054	3.44973	3.83175	3.62986	3.84034	3.79226	3.73887	3.76104	3.76651	3.7625	3.53679	3.51028
Hspa5	7.35105	7.517	7.32959	7.49993	7.25272	7.54008	7.21815	7.45992	7.27108	7.47504	7.63214	7.64679	7.56335	7.7001	7.58223	7.63121	7.51615	7.60779	7.5008	7.60271	7.33908	7.41542	7.33931	7.26377	7.34142	7.34684	7.23586	7.31839	7.20159	7.38347	7.72826	7.62984	7.69219	7.66333	7.59601	7.66865	7.72898	7.70922	7.59632	7.52381
Rabepk	3.2385	3.25118	3.1778	3.11748	3.00366	3.15303	3.06014	2.96279	3.02131	3.01214	3.05718	3.26916	2.84494	3.27842	3.03625	3.22458	3.046	2.84115	3.13078	3.22694	2.69074	2.72039	2.86729	2.67569	2.95268	2.71221	2.83765	2.92121	2.82986	2.78167	2.9131	3.32405	3.24953	3.04257	3.0211	3.02136	3.01242	3.11201	2.95705	3.12985
Fbxw2	4.31595	4.37674	4.17534	4.42465	4.26681	4.37429	4.34305	4.13892	4.08418	4.29921	4.17207	4.39541	4.20445	4.26871	4.26227	4.16027	4.29897	4.08689	4.20497	4.26884	4.10357	4.30003	4.10579	4.18901	4.27297	4.09157	4.10557	4.14608	4.19621	4.29557	4.40532	4.44603	4.59868	4.35375	4.46436	4.42156	4.42234	4.61399	4.21119	4.33071
Gm13419	-3.98728	-3.98728	-3.98728	-3.98728	-3.98728	-3.98728	-3.98728	-3.98728	-3.98728	-3.98728	-3.98728	-3.98728	-3.98728	-3.98728	-3.98728	-3.98728	-3.98728	-3.98728	-3.98728	-3.98728	-3.98728	-3.98728	-3.98728	-3.98728	-3.98728	-3.98728	-3.98728	-3.98728	-3.98728	-3.98728	-1.94405	-3.98728	-3.98728	-3.98728	-3.98728	-3.98728	-3.98728	-0.727545	-3.98728	-3.98728
Gm34653	-6.60036	-6.60036	-4.17088	-6.60036	-6.60036	-6.60036	-6.60036	-4.41849	-6.60036	-6.60036	-6.60036	-4.55265	-6.60036	-2.85756	-6.60036	-4.3564	-6.60036	-2.42271	-6.60036	-4.18885	-6.60036	-6.60036	-6.60036	-6.60036	-4.86133	-6.60036	-6.60036	-6.60036	-4.74721	-6.60036	-6.60036	-1.59774	-3.42391	-2.56761	-3.43175	-6.60036	-6.60036	-3.34062	-1.80802	-6.60036
Psmd5	4.88782	4.86094	4.86829	4.77609	4.76484	4.8634	4.76661	4.65862	4.88404	4.77451	4.43914	4.41419	4.26012	4.58069	4.46857	4.45597	4.35181	4.44821	4.43761	4.56542	4.4002	4.56353	4.34449	4.32949	4.50702	4.51736	4.41484	4.40095	4.43915	4.5022	4.91989	4.80454	4.95064	4.80698	4.77674	4.82763	4.86342	4.94671	4.80978	4.73258
Cutal	-3.8943	-7.10419	-7.10419	-7.10419	-7.10419	-5.24799	-7.10419	-7.10419	-7.10419	-7.10419	-7.10419	-5.05648	-7.10419	-7.10419	-2.57932	-7.10419	-4.8757	-7.10419	-4.80049	-3.83506	-3.03844	-7.10419	-7.10419	-7.10419	-5.36516	-7.10419	-7.10419	-7.10419	-3.04438	-7.10419	-3.35073	-7.10419	-4.77639	-1.54647	-3.40512	-1.81319	-4.15237	-2.36358	-7.10419	-2.58322
Phf19	2.39074	2.19394	2.38805	2.68555	2.06814	2.52055	2.47072	2.3258	2.25459	2.38817	2.06689	1.89802	2.06594	1.95267	2.03384	1.93015	1.824	1.64533	2.11126	1.79813	2.22636	1.71305	2.27056	1.79533	2.10716	2.2529	2.16486	1.6861	2.13244	1.83001	3.4251	3.11406	3.29707	3.00958	3.09839	3.10581	3.15514	3.27244	3.09845	2.94376
Gm13448	-4.39816	-6.7561	-6.7561	-4.40465	-6.7561	-6.7561	-6.7561	-2.83489	-6.7561	-4.69536	-4.04388	-3.89435	-6.7561	-3.54537	-6.7561	-3.14601	-6.7561	-3.50086	-4.45239	-2.00539	-3.60667	-6.7561	-3.28998	-6.7561	-3.38421	-2.81315	-3.47548	-6.7561	-6.7561	-6.7561	-6.7561	-6.7561	-3.57965	-3.2649	-6.7561	-3.35858	-4.2989	-2.26777	-4.3094	-3.17363
Gm24905	-2.60557	-2.60557	-2.60557	-2.60557	-2.60557	-2.60557	-2.60557	-2.60557	-2.60557	-2.60557	-2.60557	-2.60557	-2.60557	-2.60557	-2.60557	-2.60557	-2.60557	-2.60557	-2.60557	-2.60557	-2.60557	-2.60557	-2.60557	-2.60557	-2.60557	-2.60557	-2.60557	-2.60557	-2.60557	-2.60557	-2.60557	-2.60557	-2.60557	-2.60557	-2.60557	-2.60557	-2.60557	-2.60557	-2.60557	-2.60557
Traf1	1.5934	2.71653	1.85412	2.57597	1.84822	2.75056	1.53634	2.69374	1.6904	2.84421	0.205215	2.1877	0.268322	2.13637	0.467853	1.96949	0.506192	1.93021	0.0721435	2.48149	2.0328	2.79301	2.38484	2.67108	1.94981	2.80732	1.85956	2.96993	1.91698	3.10961	1.69859	3.24933	1.81443	2.63961	1.68215	2.75447	1.54794	2.89634	1.51628	3.20346
Gm13450	-3.28883	1.16782	0.53501	2.10463	-3.28883	0.984953	-3.28883	0.935133	-3.28883	1.43232	-3.28883	-1.24113	-3.28883	1.39904	-3.28883	0.321254	-3.28883	1.19471	-3.28883	-0.0197068	-3.28883	-3.28883	-3.28883	1.10149	-3.28883	0.270006	-0.86691	0.122169	-3.28883	1.01917	-3.28883	2.28367	-3.28883	0.743914	0.410238	1.34603	-1.59029	1.85326	-0.842136	1.79599
Hc	-5.9579	-4.79494	-5.88637	-3.88846	-5.63181	-5.16829	-8.31585	-4.77827	-8.31585	-3.77954	-8.31585	-4.93686	-8.31585	-4.18521	-8.31585	-3.20179	-8.31585	-5.0606	-8.31585	-4.51252	-8.31585	-4.63243	-8.31585	-3.36367	-8.31585	-4.75701	-8.31585	-3.9743	-8.31585	-4.93679	-6.27262	-8.31585	-5.98804	-4.2831	-8.31585	-8.31585	-4.25233	-3.00837	-5.86915	-3.39564
Gm13449	-6.17074	-3.52933	-6.17074	-6.17074	-6.17074	-4.31455	-6.17074	-2.24953	-6.17074	-3.29418	-6.17074	-6.17074	-6.17074	-6.17074	-6.17074	-6.17074	-6.17074	-6.17074	-6.17074	-2.90162	-6.17074	-2.48733	-6.17074	-2.71321	-6.17074	-6.17074	-6.17074	-6.17074	-6.17074	-6.17074	-6.17074	-6.17074	-6.17074	-6.17074	-6.17074	-6.17074	-6.17074	-6.17074	-6.17074	-3.95049
AI182371	-7.11092	-3.59001	-2.89774	-3.37648	-2.99993	-5.25473	-7.11092	-7.11092	-3.52755	-7.11092	-7.11092	-4.24917	-7.11092	-7.11092	-7.11092	-4.86697	-3.13403	-3.32198	-3.96126	-3.3076	-3.04517	-4.31937	-7.11092	-7.11092	-7.11092	-7.11092	-3.2957	-7.11092	-7.11092	-2.09539	-7.11092	-3.97924	-3.01655	-4.49681	-2.46849	-4.58262	-4.65373	-3.85119	-4.66422	-3.14384
Cntrl	1.67198	1.83038	2.08702	1.47393	1.88097	1.73884	2.06866	1.86739	1.86585	1.77277	1.87734	1.70364	2.11116	1.81197	1.93377	1.90323	2.05192	1.63841	1.94517	1.60007	1.49694	1.31344	1.37162	1.37282	1.52167	1.15594	1.20334	1.1291	1.33702	1.20641	2.19609	1.96646	2.06521	2.07349	2.1924	2.01647	2.29837	1.85051	2.06783	2.03164
Rab14	4.55237	4.5154	4.55755	4.31093	4.61958	4.29663	4.51214	4.15659	4.8596	4.39957	4.92379	4.66628	4.81414	4.76538	4.81543	4.81383	4.73497	4.6789	4.67243	4.72252	4.5488	4.72206	4.43566	4.63096	4.57927	4.53419	4.72788	4.58084	4.58509	4.65863	5.10361	4.98468	5.05102	5.07978	5.18674	4.99711	5.38191	4.80896	5.15826	4.89397
Gm13605	-5.26707	-5.26707	-2.8376	-5.26707	-5.26707	-5.26707	-5.26707	-5.26707	-5.26707	-5.26707	-5.26707	-5.26707	-5.26707	-5.26707	-5.26707	-5.26707	-5.26707	-5.26707	-5.26707	-5.26707	-5.26707	-5.26707	-5.26707	-5.26707	-5.26707	-5.26707	-5.26707	-5.26707	-5.26707	-5.26707	-5.26707	-5.26707	-5.26707	-5.26707	-2.94633	-5.26707	-5.26707	-5.26707	-5.26707	-5.26707
Gsn	7.32174	7.41116	7.31972	7.50894	7.29998	7.62685	7.28133	7.38181	7.14115	7.37137	7.53004	7.66218	7.51471	7.63726	7.53811	7.51463	7.50599	7.55457	7.42837	7.61355	7.42133	7.46492	7.50352	7.46164	7.41158	7.44118	7.33885	7.36578	7.2113	7.50479	7.98082	7.91114	8.02854	7.88325	7.89721	7.81591	7.74965	7.99744	7.76854	7.82684
Gm43128	1.31609	1.47097	1.6148	0.387567	0.880514	0.713999	0.95863	0.963157	1.28845	0.806755	2.01782	1.19561	1.95947	1.46085	1.52279	1.06925	1.87317	1.08959	1.50223	0.722509	0.507322	0.652277	0.297474	1.04483	1.20332	0.377368	0.474031	0.664591	0.913395	0.302342	1.61864	1.71567	1.99794	0.884757	2.20221	0.97901	2.34386	0.0074939	2.0979	1.03929
Stom	4.18759	4.43894	4.19771	4.33147	4.24315	4.53946	4.1607	4.19806	4.03045	4.21409	4.55663	4.69982	4.54914	4.51197	4.47351	4.67411	4.46078	4.6874	4.47188	4.69407	3.34241	3.40754	3.46024	3.38045	3.32161	3.28839	3.09277	3.37922	3.18673	3.39491	4.9287	4.89759	4.80777	4.96749	4.76166	4.90011	4.8249	4.89215	4.57658	5.00924
Gm13443	-0.586383	0.568138	-0.24949	-1.81879	-0.910479	-1.20358	-2.23174	-0.547397	-2.3225	-0.300319	-0.484609	-0.713544	-0.873776	-1.27868	-2.79801	-0.0721482	-0.490491	-0.0710511	-0.399516	-0.270766	-0.399769	-0.791021	-1.55535	-2.43825	-0.559232	-0.775487	-1.20625	-1.07144	-1.2075	-0.501523	-0.507246	-1.88979	-2.69367	-0.0334855	-1.85287	0.0821335	-2.56428	-1.22788	-2.57478	-2.80122
4930568D16Rik	-6.16605	-6.16605	-6.16605	-6.16605	-6.16605	-6.16605	-6.16605	-6.16605	-6.16605	-6.16605	-6.16605	-6.16605	-6.16605	-6.16605	-6.16605	-3.92209	-6.16605	-6.16605	-6.16605	-6.16605	-6.16605	-6.16605	-6.16605	-6.16605	-6.16605	-6.16605	-6.16605	-6.16605	-6.16605	-6.16605	-6.16605	-6.16605	-6.16605	-6.16605	-6.16605	-6.16605	-6.16605	-3.76305	-3.71935	-6.16605
4930402F06Rik	-6.32719	-6.32719	-6.32719	-6.32719	-6.32719	-6.32719	-6.32719	-6.32719	-6.32719	-6.32719	-6.32719	-6.32719	-6.32719	-6.32719	-6.32719	-6.32719	-6.32719	-6.32719	-6.32719	-1.57649	-6.32719	-6.32719	-6.32719	-6.32719	-6.32719	-6.32719	-6.32719	-6.32719	-4.47405	-6.32719	-6.32719	-6.32719	-6.32719	-6.32719	-6.32719	-6.32719	-6.32719	-2.14481	-6.32719	-6.32719
Ggta1	3.50704	3.41157	3.61504	3.62693	3.56904	3.68944	3.92101	3.6905	3.61758	3.46037	3.57396	3.44714	3.60795	3.455	3.64492	3.39836	3.73307	3.28591	3.45662	3.25582	3.17323	3.39074	3.13813	3.26612	3.31489	3.17596	3.36419	3.44976	3.24612	3.39934	4.33191	4.13786	4.21217	4.07687	4.23991	4.18358	4.4107	4.14425	4.27688	3.84066
Gm43761	-5.85787	-3.21646	-3.4284	-5.85787	-5.85787	-4.00167	-5.85787	-2.3203	-5.85787	-5.85787	-5.85787	-0.989465	-1.71017	-5.85787	-2.79778	-1.86259	-5.85787	-3.45893	-5.85787	-3.44636	-5.85787	-5.85787	-5.85787	-5.85787	-1.94823	-2.82405	-3.43595	-5.85787	-4.00473	-3.81011	-1.34364	-5.85787	-0.992804	-2.36667	-0.649859	-2.46036	-0.838155	-2.59814	-2.54996	-2.80137
Gm13444	-4.93304	-4.93304	-4.93304	-4.93304	-4.93304	-4.93304	-4.93304	-4.93304	-4.93304	-4.93304	-4.93304	-4.93304	-4.93304	-4.93304	-4.93304	-4.93304	-4.93304	-4.93304	-4.93304	-4.93304	-4.93304	-4.93304	-4.93304	-4.93304	-4.93304	-4.93304	-4.93304	-4.93304	-4.93304	-2.88527	-4.93304	-4.93304	-4.93304	-4.93304	-4.93304	-4.93304	-4.93304	-4.93304	-4.93304	-4.93304
Gm13445	-4.16722	-4.16722	-4.16722	-4.16722	-4.16722	-4.16722	-4.16722	-4.16722	-4.16722	-4.16722	-4.16722	-4.16722	-4.16722	-4.16722	-4.16722	-4.16722	-4.16722	-1.76829	-4.16722	-4.16722	-4.16722	-4.16722	-4.16722	-4.16722	-4.16722	-4.16722	-4.16722	-4.16722	-4.16722	-4.16722	-4.16722	-4.16722	-4.16722	-4.16722	-4.16722	-4.16722	-4.16722	-4.16722	-4.16722	-4.16722
Gm35202	-5.38086	-5.38086	-5.38086	-5.38086	-5.38086	-5.38086	-5.38086	-5.38086	-5.38086	-5.38086	-5.38086	-5.38086	-5.38086	-5.38086	-5.38086	-1.77078	-5.38086	-5.38086	-5.38086	-5.38086	-5.38086	-5.38086	-5.38086	-5.38086	-5.38086	-5.38086	-5.38086	-2.84023	-5.38086	-5.38086	-5.38086	-5.38086	-5.38086	-5.38086	-5.38086	-5.38086	-5.38086	-5.38086	-5.38086	-5.38086
Gm13446	-6.89452	-6.89452	-6.89452	-6.89452	-6.89452	-6.89452	-6.89452	-6.89452	-6.89452	-6.89452	-4.18231	-4.03278	-6.89452	-6.89452	-6.89452	-3.8115	-6.89452	-6.89452	-6.89452	-6.89452	-6.89452	-6.89452	-6.89452	-6.89452	-6.89452	-3.8607	-6.89452	-6.89452	-6.89452	-6.89452	-6.89452	-6.89452	-6.89452	-6.89452	-6.89452	-6.89452	-5.19598	-2.40619	-6.89452	-6.89452
Dab2ip	2.48243	2.26117	2.42439	2.53313	2.35377	2.28277	2.6441	2.56232	2.41224	2.4397	2.65688	2.85583	3.095	2.50717	2.97984	2.57982	2.87305	2.74066	2.9923	2.78496	2.58835	2.43107	2.66997	2.40272	2.83242	2.58751	2.61331	2.48332	2.52268	2.39576	3.60988	3.34039	3.45298	3.36541	3.65057	3.53651	3.51213	3.25511	3.4858	3.38615
Ttll11	-2.13677	-1.79951	-1.47625	-1.23501	-2.06524	-2.20514	-1.62763	-2.66533	-2.04797	-1.60106	-3.94041	-2.15448	-3.39043	-3.10213	-2.44934	-3.23912	-3.56124	-3.36048	-2.70217	-2.5727	-2.20309	-2.91198	-4.07201	-2.01661	-2.27473	-1.96119	-3.7229	-2.42005	-3.08507	-3.23012	-1.70043	-0.569655	-0.519616	-1.07736	-1.92487	-2.90326	-1.81971	-1.4166	-1.55346	-0.0436396
Gm43760	-5.10513	-4.82166	-5.0336	-7.46307	-7.46307	-4.82129	-7.46307	-7.46307	-2.94117	-3.38754	-3.86536	-7.46307	-7.46307	-7.46307	-7.46307	-7.46307	-5.23458	-7.46307	-7.46307	-5.05156	-4.31365	-7.46307	-4.87198	-4.87985	-7.46307	-7.46307	-7.46307	-3.51304	-4.31925	-7.46307	-7.46307	-4.33139	-7.46307	-7.46307	-7.46307	-4.06556	-5.76453	-5.06007	-2.4558	-7.46307
9030204H09Rik	-2.04618	-1.19271	-5.25607	-5.25607	-1.14507	-5.25607	-5.25607	-5.25607	-5.25607	-3.19533	-5.25607	-5.25607	-5.25607	-5.25607	-5.25607	-5.25607	-5.25607	-5.25607	-2.95237	-5.25607	-5.25607	-5.25607	-5.25607	-5.25607	-5.25607	-5.25607	-5.25607	-5.25607	-5.25607	-3.20831	-3.21284	-2.12439	-5.25607	-0.83049	-5.25607	-2.72776	-3.55752	-2.85307	-5.25607	-1.28899
Gm10829	-3.32035	-4.80868	-2.67811	-2.20482	-4.76606	-1.94075	-2.51581	-2.5773	-4.75112	-4.05558	-7.45009	-2.30119	-7.45009	-3.0141	-7.45009	-5.20614	-4.38437	-5.05116	-7.45009	-3.64677	-7.45009	-3.76668	-7.45009	-3.05977	-7.45009	-7.45009	-3.63487	-2.33202	-7.45009	-3.14209	-3.69663	-4.31841	-3.35572	-3.41735	-2.40714	-1.99327	-2.89812	-2.70948	-5.0034	-2.52989
Ndufa8	6.09074	6.05677	6.26324	6.20397	6.07317	6.16675	6.24068	5.96257	6.05579	6.23598	6.09488	6.33677	6.03871	6.3234	6.29668	6.03846	6.28694	6.24676	6.32536	6.07495	6.26481	6.04637	6.32748	6.08522	6.39165	6.26546	6.17498	6.36211	6.39897	6.33573	6.15639	6.24186	6.39297	6.19808	6.16569	5.96326	6.15555	6.16715	6.23951	6.25193
Morn5	-1.64299	-5.38491	-2.09597	-5.38491	-2.70087	-5.38491	-5.38491	-3.20304	-2.68594	-3.32417	-5.38491	-2.52316	-0.931656	-5.38491	-5.38491	-1.38963	-1.79284	-1.59597	-5.38491	-1.19262	-5.38491	-2.59336	-1.91879	-5.38491	-5.38491	-5.38491	-5.38491	-5.38491	-5.38491	-5.38491	-5.38491	-5.38491	-3.05711	-1.35216	-3.06417	-2.8566	-2.06544	-5.38491	-0.845233	-5.38491
Gm43764	-7.53631	-7.53631	-7.53631	-7.53631	-7.53631	-7.53631	-7.53631	-7.53631	-7.53631	-7.53631	-3.93859	-7.53631	-4.30943	-7.53631	-7.53631	-7.53631	-7.53631	-4.28106	-7.53631	-7.53631	-7.53631	-7.53631	-7.53631	-7.53631	-5.03138	-7.53631	-7.53631	-7.53631	-7.53631	-7.53631	-7.53631	-7.53631	-7.53631	-7.53631	-5.21556	-7.53631	-5.83776	-4.27657	-7.53631	-7.53631
Lhx6	1.24384	1.09392	1.22352	0.940441	0.835465	1.05287	1.14919	1.14448	1.22606	0.922093	1.33265	1.34402	1.19143	1.538	1.4057	0.861725	1.51882	1.46928	1.40157	1.15051	1.37119	1.41088	1.80196	1.19406	1.71724	1.49115	1.71666	1.11351	1.59558	0.77679	2.44391	1.61043	2.22799	1.34288	2.30791	1.80131	2.2747	2.00248	2.04896	1.33552
Gm27953	-3.065	-3.065	-3.065	-3.065	-3.065	-3.065	-3.065	-3.065	-3.065	-3.065	-3.065	-3.065	-3.065	-3.065	-3.065	-3.065	-0.83651	-3.065	-3.065	-3.065	-3.065	-3.065	-3.065	-3.065	-3.065	-3.065	-3.065	-3.065	-3.065	-3.065	-1.02177	-3.065	-3.065	-3.065	-3.065	-3.065	-3.065	-3.065	-3.065	-3.065
Rbm18	4.13973	4.41643	4.11096	3.99773	4.4343	4.30518	3.97149	4.05629	4.1565	4.17527	4.41707	4.32061	4.33108	4.34013	4.21184	4.38495	4.21823	4.51494	4.09828	4.20155	3.87355	4.18165	3.86227	4.00704	3.81892	3.9029	3.79949	3.93517	3.65893	4.01211	4.3367	4.48313	4.52864	4.53304	4.48998	4.64088	4.40066	4.61205	4.3327	4.4415
Mrrf	3.37984	3.15071	3.11535	3.24734	3.1505	3.30858	3.29756	2.91936	3.17959	3.11515	2.92669	3.02387	2.99772	3.1467	3.11064	3.10025	3.14863	3.06345	2.9306	3.08851	3.04684	2.95664	3.04557	2.83381	3.20977	2.84252	2.93986	3.01882	2.93209	2.99837	3.0431	2.49086	2.82335	2.78955	2.98075	2.77427	3.04063	2.94303	2.89348	2.73515
Gm13428	-1.207	-4.41688	-1.12794	-2.06544	-0.305887	-0.89557	-1.62715	-0.192915	-1.71791	-1.54032	0.429427	-0.657948	-4.41688	-1.20615	-0.83067	-0.11788	-1.35116	-2.01795	-2.11318	-1.14776	-0.351134	-0.733467	-4.41688	-4.41688	0.322917	-4.41688	-1.99496	-4.41688	-2.56374	-2.36912	-2.37365	-4.41688	-4.41688	-1.80277	-2.09614	-4.41688	-1.09742	-2.01388	-1.97018	-0.83441
Gm13429	-5.33976	-5.33976	-5.33976	-5.33976	-5.33976	-5.33976	-5.33976	-5.33976	-5.33976	-5.33976	-5.33976	-3.29205	-5.33976	-2.98105	-5.33976	-5.33976	-5.33976	-5.33976	-5.33976	-5.33976	-5.33976	-5.33976	-5.33976	-5.33976	-5.33976	-5.33976	-5.33976	-5.33976	-5.33976	-5.33976	-5.33976	-5.33976	-5.33976	-5.33976	-5.33976	-5.33976	-5.33976	-5.33976	-5.33976	-5.33976
Gm13431	-5.45972	-5.45972	-5.45972	-5.45972	-5.45972	-5.45972	-5.45972	-5.45972	-5.45972	-5.45972	-5.45972	-5.45972	-2.23284	-5.45972	-3.23625	-5.45972	-2.394	-2.20448	-5.45972	-5.45972	-5.45972	-1.7763	-5.45972	-5.45972	-5.45972	-5.45972	-5.45972	-5.45972	-2.82147	-5.45972	-1.40588	-5.45972	-5.45972	-5.45972	-1.76065	-5.45972	-3.00252	-5.45972	-5.45972	-3.23946
Ptgs1	2.32856	2.19067	2.32192	2.40952	1.98249	2.26797	2.08285	2.04166	2.15663	2.3101	2.88494	2.87733	2.56366	3.06154	2.59532	2.88325	2.63781	2.88127	2.59937	2.59862	2.8914	3.14857	2.92295	3.0597	2.8612	3.12182	2.97299	2.82184	2.82294	2.92431	3.29713	3.34208	3.26524	3.26189	3.38696	3.34384	3.59762	3.09058	3.64722	3.30235
Gm43621	-3.67681	-2.43004	-2.36723	-6.8867	-6.8867	-4.24491	-2.26259	-6.8867	-4.18773	-2.81116	-6.8867	-4.83899	-1.96696	-6.8867	-6.8867	-2.89142	-3.29462	-4.48776	-6.8867	-6.8867	-2.26499	-2.65624	-0.948726	-2.49637	-2.97706	-3.85287	-3.60608	-2.54516	-3.36924	-2.5787	-1.87696	-2.83976	-2.2358	-2.85395	-3.71809	-2.55931	-2.82318	-3.62696	-3.57878	-6.8867
Olfr334-ps1	-5.70603	-5.70603	-5.70603	-5.70603	-5.70603	-5.70603	-5.70603	-5.70603	-5.70603	-3.64529	-5.70603	-5.70603	-5.70603	-5.70603	-3.48257	-5.70603	-5.70603	-5.70603	-5.70603	-5.70603	-5.70603	-5.70603	-3.11494	-5.70603	-5.70603	-3.506	-5.70603	-5.70603	-5.70603	-5.70603	-3.6628	-5.70603	-3.37823	-5.70603	-5.70603	-5.70603	-5.70603	-2.4463	-5.70603	-3.48577
Olfr335-ps	-5.78011	-5.78011	-5.78011	-5.78011	-5.78011	-5.78011	-5.78011	-5.78011	-5.78011	-5.78011	-5.78011	-5.78011	-5.78011	-5.78011	-5.78011	-5.78011	-5.78011	-3.38117	-5.78011	-5.78011	-5.78011	-5.78011	-5.78011	-5.78011	-5.78011	-5.78011	-5.78011	-5.78011	-5.78011	-5.78011	-5.78011	-5.78011	-5.78011	-5.78011	-5.78011	-5.78011	-5.78011	-1.98652	-5.78011	-5.78011
Olfr336-ps1	-5.78165	-5.78165	-5.78165	-5.78165	-5.78165	-5.78165	-5.78165	-2.76822	-5.78165	-5.78165	-5.78165	-5.78165	-5.78165	-5.78165	-5.78165	-5.78165	-5.78165	-5.78165	-5.78165	-5.78165	-5.78165	-5.78165	-5.78165	-5.78165	-5.78165	-5.78165	-5.78165	-5.78165	-5.78165	-5.78165	-5.78165	-5.78165	-5.78165	-5.78165	-5.78165	-5.78165	-5.78165	-5.78165	-5.78165	-1.5112
Olfr337-ps1	-4.94405	-4.94405	-4.94405	-4.94405	-4.94405	-4.94405	-4.94405	-4.94405	-4.94405	-4.94405	-4.94405	-4.94405	-4.94405	-4.94405	-4.94405	-4.94405	-4.94405	-4.94405	-4.94405	-4.94405	-4.94405	-4.94405	-4.94405	-4.94405	-4.94405	-4.94405	-4.94405	-4.94405	-3.0909	-4.94405	-4.94405	-4.94405	-4.94405	-4.94405	-4.94405	-4.94405	-4.94405	-4.94405	-4.94405	-4.94405
Olfr338	-8.40273	-8.40273	-8.40273	-8.40273	-8.40273	-8.40273	-5.613	-4.48152	-8.40273	-5.52617	-8.40273	-8.40273	-8.40273	-8.40273	-8.40273	-6.15878	-8.40273	-5.14749	-8.40273	-3.90438	-8.40273	-8.40273	-8.40273	-8.40273	-8.40273	-8.40273	-8.40273	-4.99173	-8.40273	-5.54092	-8.40273	-8.40273	-8.40273	-8.40273	-8.40273	-8.40273	-6.70419	-5.143	-8.40273	-8.40273
Gm13430	-4.07505	-4.07505	-4.07505	-4.07505	-4.07505	-1.43327	-4.07505	-4.07505	-1.37609	-4.07505	-4.07505	-4.07505	-4.07505	-4.07505	-4.07505	-4.07505	-4.07505	-1.67612	-4.07505	-4.07505	-0.925629	-4.07505	-4.07505	-4.07505	-4.07505	-4.07505	-4.07505	-4.07505	-4.07505	-4.07505	-2.03183	-4.07505	-4.07505	-4.07505	-1.75431	-4.07505	-4.07505	-4.07505	-4.07505	-4.07505
Olfr339	-8.15395	-8.15395	-8.15395	-8.15395	-8.15395	-8.15395	-8.15395	-4.61637	-8.15395	-5.27738	-8.15395	-8.15395	-8.15395	-8.15395	-8.15395	-5.90999	-8.15395	-8.15395	-8.15395	-8.15395	-8.15395	-8.15395	-8.15395	-8.15395	-8.15395	-8.15395	-8.15395	-5.61331	-8.15395	-8.15395	-8.15395	-8.15395	-8.15395	-8.15395	-8.15395	-8.15395	-8.15395	-2.84647	-8.15395	-4.18686
Olfr340	-5.78011	-5.78011	-5.78011	-5.78011	-5.78011	-5.78011	-5.78011	-5.78011	-5.78011	-3.71937	-5.78011	-5.78011	-5.78011	-5.78011	-5.78011	-3.53616	-5.78011	-5.78011	-5.78011	-5.78011	-5.78011	-5.78011	-5.78011	-5.78011	-5.78011	-5.78011	-5.78011	-5.78011	-5.78011	-5.78011	-5.78011	-5.78011	-5.78011	-5.78011	-5.78011	-5.78011	-5.78011	-5.78011	-5.78011	-1.50967
Olfr341	-8.60079	-8.60079	-8.60079	-8.60079	-8.60079	-8.60079	-8.60079	-5.06322	-8.60079	-5.20628	-8.60079	-6.55309	-8.60079	-8.60079	-8.60079	-6.35684	-8.60079	-4.11725	-6.29709	-6.18928	-8.60079	-8.60079	-8.60079	-8.60079	-8.60079	-8.60079	-8.60079	-8.60079	-8.60079	-8.60079	-8.60079	-8.60079	-8.60079	-8.60079	-8.60079	-8.60079	-8.60079	-6.19779	-8.60079	-5.01832
Olfr342	-7.80788	-7.80788	-7.80788	-7.80788	-7.80788	-7.80788	-7.80788	-7.80788	-7.80788	-7.80788	-7.80788	-7.80788	-7.80788	-7.80788	-7.80788	-5.56393	-7.80788	-4.01894	-4.65822	-7.80788	-7.80788	-7.80788	-7.80788	-7.80788	-7.80788	-7.80788	-7.80788	-7.80788	-7.80788	-7.80788	-7.80788	-7.80788	-7.80788	-7.80788	-7.80788	-7.80788	-7.80788	-7.80788	-7.80788	-4.75138
AL845349.1	-2.19053	-2.19053	-2.19053	-2.19053	-2.19053	-2.19053	-2.19053	-2.19053	-2.19053	-2.19053	-2.19053	-2.19053	-2.19053	-2.19053	-2.19053	-2.19053	-2.19053	-2.19053	-2.19053	-2.19053	-2.19053	-2.19053	-2.19053	-2.19053	-2.19053	-2.19053	-2.19053	-2.19053	-2.19053	-2.19053	-2.19053	-2.19053	-2.19053	-2.19053	-2.19053	-2.19053	-2.19053	-2.19053	-2.19053	-2.19053
Olfr343-ps1	-4.1483	-4.1483	-4.1483	-4.1483	-4.1483	-4.1483	-4.1483	-4.1483	-4.1483	-4.1483	-4.1483	-4.1483	-4.1483	-4.1483	-4.1483	-4.1483	-4.1483	-4.1483	-4.1483	-4.1483	-4.1483	-4.1483	-4.1483	-4.1483	-4.1483	-4.1483	-4.1483	-4.1483	-4.1483	-4.1483	-4.1483	-4.1483	-4.1483	-4.1483	-4.1483	-4.1483	-4.1483	-4.1483	-4.1483	-4.1483
Olfr344	-8.81108	-6.16966	-6.38161	-8.81108	-8.81108	-6.95488	-8.81108	-8.81108	-8.81108	-6.75034	-8.81108	-8.81108	-8.81108	-8.81108	-8.81108	-4.04774	-8.81108	-6.41214	-8.81108	-5.54195	-8.81108	-8.81108	-8.81108	-8.81108	-8.81108	-8.81108	-8.81108	-8.81108	-8.81108	-5.94927	-8.81108	-8.81108	-8.81108	-8.81108	-8.81108	-8.81108	-8.81108	-5.55135	-8.81108	-6.59082
Olfr345	-5.77549	-5.77549	-5.77549	-5.77549	-5.77549	-5.77549	-5.77549	-5.77549	-5.77549	-2.89893	-5.77549	-5.77549	-5.77549	-5.77549	-5.77549	-2.69247	-5.77549	-5.77549	-5.77549	-5.77549	-5.77549	-5.77549	-5.77549	-5.77549	-5.77549	-5.77549	-5.77549	-5.77549	-5.77549	-5.77549	-5.77549	-5.77549	-5.77549	-5.77549	-5.77549	-5.77549	-5.77549	-5.77549	-5.77549	-5.77549
Olfr346	-7.90794	-7.90794	-7.90794	-7.90794	-7.90794	-7.90794	-7.90794	-7.90794	-7.90794	-4.1331	-7.90794	-7.90794	-7.90794	-7.90794	-7.90794	-7.90794	-7.90794	-4.6527	-7.90794	-7.90794	-7.90794	-7.90794	-7.90794	-7.90794	-7.90794	-5.70791	-7.90794	-7.90794	-7.90794	-4.52889	-7.90794	-7.90794	-7.90794	-5.29384	-7.90794	-7.90794	-7.90794	-4.11435	-7.90794	-7.90794
Olfr347	-7.63007	-7.63007	-7.63007	-7.63007	-7.63007	-7.63007	-7.63007	-7.63007	-7.63007	-3.85523	-7.63007	-7.63007	-7.63007	-7.63007	-7.63007	-4.54705	-7.63007	-7.63007	-7.63007	-7.63007	-7.63007	-7.63007	-7.63007	-7.63007	-7.63007	-5.43004	-7.63007	-7.63007	-7.63007	-7.63007	-7.63007	-7.63007	-7.63007	-7.63007	-7.63007	-7.63007	-7.63007	-4.37034	-7.63007	-7.63007
Gm13438	-5.06752	-5.06752	-5.06752	-5.06752	-5.06752	-5.06752	-5.06752	-5.06752	-5.06752	-3.00678	-5.06752	-5.06752	-5.06752	-5.06752	-5.06752	-5.06752	-5.06752	-5.06752	-5.06752	-5.06752	-5.06752	-5.06752	-5.06752	-5.06752	-5.06752	-5.06752	-5.06752	-5.06752	-5.06752	-5.06752	-5.06752	-5.06752	-5.06752	-5.06752	-5.06752	-5.06752	-5.06752	-5.06752	-5.06752	-5.06752
Olfr348	-7.73366	-7.73366	-7.73366	-7.73366	-7.73366	-5.09188	-7.73366	-4.19609	-5.03469	-4.8571	-7.73366	-7.73366	-7.73366	-7.73366	-7.73366	-4.65064	-7.73366	-5.33473	-7.73366	-7.73366	-7.73366	-7.73366	-7.73366	-7.73366	-7.73366	-4.69984	-7.73366	-7.73366	-7.73366	-7.73366	-7.73366	-7.73366	-7.73366	-7.73366	-7.73366	-7.73366	-7.73366	-3.55128	-7.73366	-5.5134
Olfr50	-5.75664	-5.47317	-5.68511	-4.9119	-8.11458	-4.96702	-8.11458	-8.11458	-4.53121	-8.11458	-8.11458	-6.06688	-5.7413	-5.75588	-4.14368	-8.11458	-3.83421	-3.63104	-4.96492	-5.70307	-4.96516	-4.43117	-5.52349	-4.65705	-6.37556	-5.08076	-3.60398	-4.16455	-4.30061	-6.06682	-8.11458	-8.11458	-4.93813	-4.62339	-4.94597	-8.11458	-5.65739	-4.85485	-4.80667	-5.05808
Gm13436	1.76032	1.74245	1.55519	2.12376	1.21391	1.80941	1.69546	2.10245	1.94029	1.71384	0.619507	1.56486	1.27756	1.10136	1.42475	1.04074	0.854146	0.656121	1.26498	1.07952	1.63905	1.52932	1.46273	1.45339	1.74066	1.50941	1.47961	2.43375	2.24936	1.56493	1.30809	2.08478	1.82531	0.912742	1.54611	1.03014	0.944972	1.86764	1.28983	1.87571
Olfr3	-6.88384	-6.88384	-6.88384	-6.88384	-6.88384	-6.88384	-6.88384	-6.88384	-6.88384	-6.88384	-6.88384	-6.88384	-6.88384	-6.88384	-6.88384	-6.88384	-6.88384	-6.88384	-6.88384	-6.88384	-6.88384	-6.88384	-6.88384	-3.42631	-6.88384	-6.88384	-6.88384	-6.88384	-6.88384	-6.88384	-6.88384	-6.88384	-6.88384	-6.88384	-6.88384	-6.88384	-6.88384	-4.48084	-6.88384	-2.91676
Olfr349-ps1	-5.15543	-5.15543	-5.15543	-5.15543	-5.15543	-5.15543	-5.15543	-5.15543	-5.15543	-5.15543	-5.15543	-5.15543	-5.15543	-5.15543	-5.15543	-5.15543	-5.15543	-5.15543	-5.15543	-2.74392	-5.15543	-5.15543	-5.15543	-5.15543	-5.15543	-5.15543	-5.15543	-5.15543	-5.15543	-5.15543	-5.15543	-5.15543	-5.15543	-5.15543	-5.15543	-5.15543	-5.15543	-5.15543	-5.15543	-5.15543
Olfr350	-6.93165	-6.93165	-6.93165	-6.93165	-6.93165	-6.93165	-6.93165	-6.93165	-6.93165	-4.05509	-6.93165	-6.93165	-6.93165	-6.93165	-6.93165	-6.93165	-6.93165	-6.93165	-6.93165	-6.93165	-6.93165	-6.93165	-6.93165	-6.93165	-6.93165	-6.93165	-6.93165	-6.93165	-6.93165	-6.93165	-6.93165	-6.93165	-4.60385	-6.93165	-6.93165	-6.93165	-6.93165	-6.93165	-6.93165	-3.87515
Olfr351	-7.64786	-7.64786	-7.64786	-7.64786	-7.64786	-7.64786	-7.64786	-7.64786	-7.64786	-5.58712	-7.64786	-7.64786	-7.64786	-7.64786	-7.64786	-7.64786	-7.64786	-4.39262	-7.64786	-5.23635	-7.64786	-7.64786	-7.64786	-7.64786	-7.64786	-7.64786	-7.64786	-7.64786	-7.64786	-7.64786	-7.64786	-7.64786	-7.64786	-7.64786	-7.64786	-7.64786	-7.64786	-7.64786	-5.20116	-7.64786
Olfr352	-7.60947	-7.60947	-7.60947	-7.60947	-7.60947	-7.60947	-7.60947	-3.68825	-7.60947	-4.7329	-7.60947	-7.60947	-7.60947	-7.60947	-7.60947	-3.31046	-5.38097	-7.60947	-7.60947	-7.60947	-7.60947	-7.60947	-7.60947	-7.60947	-7.60947	-7.60947	-7.60947	-7.60947	-7.60947	-5.5617	-7.60947	-7.60947	-7.60947	-7.60947	-7.60947	-7.60947	-7.60947	-4.34973	-7.60947	-5.38921
Olfr353	-7.94199	-7.94199	-7.94199	-7.94199	-7.94199	-7.94199	-7.94199	-5.76012	-7.94199	-7.94199	-7.94199	-7.94199	-7.94199	-7.94199	-7.94199	-7.94199	-7.94199	-5.54305	-7.94199	-5.53048	-7.94199	-7.94199	-7.94199	-7.94199	-7.94199	-7.94199	-7.94199	-5.40136	-7.94199	-7.94199	-7.94199	-7.94199	-7.94199	-7.94199	-7.94199	-7.94199	-7.94199	-5.53899	-7.94199	-7.94199
Olfr354	-9.12475	-9.12475	-9.12475	-9.12475	-9.12475	-9.12475	-9.12475	-4.65068	-9.12475	-5.34991	-9.12475	-7.07705	-9.12475	-9.12475	-9.12475	-4.57498	-9.12475	-6.72581	-9.12475	-3.80706	-9.12475	-9.12475	-9.12475	-9.12475	-9.12475	-9.12475	-9.12475	-5.71375	-9.12475	-5.06529	-9.12475	-9.12475	-9.12475	-9.12475	-9.12475	-9.12475	-9.12475	-4.63642	-9.12475	-6.90449
Gm13440	-4.85933	-4.85933	-4.85933	-4.85933	-4.85933	-4.85933	-4.85933	-4.85933	-4.85933	-4.85933	-4.85933	-4.85933	-4.85933	-4.85933	-4.85933	-4.85933	-4.85933	-4.85933	-4.85933	-4.85933	-4.85933	-4.85933	-4.85933	-4.85933	-4.85933	-4.85933	-4.85933	-4.85933	-4.85933	-4.85933	-4.85933	-4.85933	-4.85933	-4.85933	-4.85933	-4.85933	-4.85933	-4.85933	-4.85933	-4.85933
Olfr355	-7.72291	-5.0815	-7.72291	-7.72291	-7.72291	-7.72291	-7.72291	-4.70948	-7.72291	-7.72291	-7.72291	-7.72291	-5.34963	-7.72291	-7.72291	-7.72291	-7.72291	-7.72291	-7.72291	-7.72291	-7.72291	-7.72291	-7.72291	-7.72291	-7.72291	-7.72291	-3.51851	-7.72291	-7.72291	-7.72291	-7.72291	-7.72291	-7.72291	-7.72291	-7.72291	-7.72291	-7.72291	-5.31991	-5.27621	-3.75583
Olfr356	-5.79387	-5.79387	-5.79387	-5.79387	-5.79387	-5.79387	-5.79387	-5.79387	-5.79387	-5.79387	-5.79387	-5.79387	-5.79387	-5.79387	-5.79387	-5.79387	-5.79387	-5.79387	-5.79387	-3.38236	-5.79387	-5.79387	-5.79387	-5.79387	-5.79387	-5.79387	-5.79387	-2.38287	-5.79387	-5.79387	-5.79387	-5.79387	-5.79387	-5.79387	-5.79387	-5.79387	-5.79387	-5.79387	-5.79387	-5.79387
Olfr357	-8.3177	-8.3177	-8.3177	-8.3177	-8.3177	-8.3177	-8.3177	-5.30427	-8.3177	-4.24217	-8.3177	-8.3177	-8.3177	-8.3177	-8.3177	-4.32242	-8.3177	-5.06246	-8.3177	-5.04857	-8.3177	-8.3177	-8.3177	-8.3177	-8.3177	-8.3177	-8.3177	-8.3177	-6.46456	-8.3177	-8.3177	-8.3177	-8.3177	-8.3177	-8.3177	-8.3177	-5.86051	-3.82937	-8.3177	-4.35062
Olfr358	-8.18648	-8.18648	-8.18648	-8.18648	-8.18648	-8.18648	-8.18648	-8.18648	-8.18648	-5.30991	-8.18648	-8.18648	-8.18648	-8.18648	-8.18648	-8.18648	-8.18648	-5.78754	-8.18648	-4.91735	-8.18648	-8.18648	-8.18648	-8.18648	-8.18648	-8.18648	-5.76456	-5.64585	-8.18648	-8.18648	-8.18648	-8.18648	-8.18648	-8.18648	-8.18648	-8.18648	-6.48793	-4.92675	-4.87857	-8.18648
Olfr359-ps1	-5.76	-5.76	-5.76	-5.76	-5.76	-5.76	-5.76	-5.76	-5.76	-5.76	-5.76	-5.76	-5.76	-5.76	-5.76	-2.67698	-5.76	-3.36106	-5.76	-5.76	-5.76	-5.76	-5.76	-5.76	-5.76	-5.76	-5.76	-5.76	-5.76	-5.76	-5.76	-5.76	-5.76	-5.76	-5.76	-5.76	-5.76	-5.76	-5.76	-5.76
Gm13439	-4.58109	-4.58109	-4.58109	-4.58109	-4.58109	-4.58109	-4.58109	-4.58109	-4.58109	-4.58109	-4.58109	-4.58109	-4.58109	-4.58109	-4.58109	-4.58109	-4.58109	-4.58109	-4.58109	-4.58109	-4.58109	-4.58109	-4.58109	-4.58109	-4.58109	-4.58109	-4.58109	-4.58109	-4.58109	-4.58109	-4.58109	-4.58109	-4.58109	-4.58109	-4.58109	-4.58109	-4.58109	-4.58109	-4.58109	-4.58109
Olfr360	-6.73168	-6.73168	-6.73168	-6.73168	-6.73168	-6.73168	-6.73168	-2.81047	-6.73168	-6.73168	-6.73168	-6.73168	-6.73168	-6.73168	-6.73168	-6.73168	-6.73168	-6.73168	-6.73168	-6.73168	-6.73168	-6.73168	-6.73168	-6.73168	-6.73168	-6.73168	-6.73168	-6.73168	-6.73168	-6.73168	-6.73168	-6.73168	-6.73168	-6.73168	-6.73168	-6.73168	-6.73168	-6.73168	-6.73168	-4.51142
Gm13437	-6.85714	-3.33623	-3.0333	-4.5057	-3.28996	-4.21536	-3.17569	-6.85714	-3.27377	-3.46263	-6.85714	-6.85714	-4.48386	-6.85714	-6.85714	-6.85714	-6.85714	-3.6019	-6.85714	-6.85714	-3.70772	-6.85714	-6.85714	-4.27392	-3.48525	-6.85714	-4.43522	-3.44614	-6.85714	-3.47809	-3.10368	-6.85714	-6.85714	-6.85714	-4.5364	-6.85714	-4.39995	-4.45414	-6.85714	-6.85714
Olfr361	-7.32982	-7.32982	-7.32982	-7.32982	-7.32982	-7.32982	-7.32982	-7.32982	-7.32982	-3.55498	-7.32982	-7.32982	-7.32982	-7.32982	-7.32982	-3.71973	-7.32982	-7.32982	-7.32982	-7.32982	-7.32982	-7.32982	-7.32982	-7.32982	-7.32982	-4.296	-7.32982	-7.32982	-7.32982	-4.46801	-7.32982	-7.32982	-7.32982	-7.32982	-4.16121	-7.32982	-7.32982	-7.32982	-7.32982	-3.74735
Olfr362	-7.94096	-7.94096	-7.94096	-7.94096	-7.94096	-7.94096	-7.94096	-4.01975	-7.94096	-3.86543	-7.94096	-7.94096	-7.94096	-7.94096	-7.94096	-3.64196	-7.94096	-4.68572	-7.94096	-4.13764	-7.94096	-7.94096	-7.94096	-7.94096	-7.94096	-4.90713	-7.94096	-7.94096	-7.94096	-7.94096	-7.94096	-7.94096	-7.94096	-7.94096	-7.94096	-7.94096	-7.94096	-7.94096	-7.94096	-4.88446
Olfr363-ps	-3.89381	-3.89381	-3.89381	-3.89381	-3.89381	-3.89381	-3.89381	-3.89381	-3.89381	-3.89381	-3.89381	-3.89381	-3.89381	-3.89381	-3.89381	-3.89381	-3.89381	-3.89381	-3.89381	-3.89381	-3.89381	-3.89381	-3.89381	-3.89381	-3.89381	-3.89381	-3.89381	-3.89381	-3.89381	-3.89381	-3.89381	-3.89381	-3.89381	-3.89381	-3.89381	-3.89381	-3.89381	-3.89381	-3.89381	-3.89381
Olfr364-ps1	-7.40647	-7.40647	-7.40647	-7.40647	-7.40647	-7.40647	-7.40647	-7.40647	-7.40647	-7.40647	-7.40647	-7.40647	-7.40647	-7.40647	-7.40647	-5.16251	-7.40647	-4.15123	-7.40647	-4.13734	-3.34072	-7.40647	-7.40647	-7.40647	-7.40647	-7.40647	-7.40647	-7.40647	-7.40647	-7.40647	-7.40647	-7.40647	-7.40647	-7.40647	-7.40647	-7.40647	-7.40647	-7.40647	-7.40647	-7.40647
Olfr365	-8.30066	-8.30066	-8.30066	-8.30066	-8.30066	-6.44447	-8.30066	-8.30066	-5.60169	-6.23992	-8.30066	-8.30066	-8.30066	-8.30066	-8.30066	-8.30066	-8.30066	-8.30066	-8.30066	-8.30066	-8.30066	-8.30066	-8.30066	-8.30066	-8.30066	-6.10063	-8.30066	-4.88966	-8.30066	-8.30066	-8.30066	-5.16898	-8.30066	-8.30066	-8.30066	-8.30066	-6.60212	-4.50707	-8.30066	-8.30066
Gm13435	-5.90372	-3.2623	-5.90372	-5.90372	-5.90372	-4.04752	-5.90372	-3.72185	-5.90372	-5.90372	-3.19151	-5.90372	-5.90372	-5.90372	-5.90372	-5.90372	-5.90372	-5.90372	-5.90372	-5.90372	-2.75429	-5.90372	-5.90372	-3.3205	-5.90372	-5.90372	-5.90372	-5.90372	-4.05058	-5.90372	-3.86049	-5.90372	-5.90372	-5.90372	-5.90372	-5.90372	-5.90372	-5.90372	-5.90372	-2.84722
Olfr366	-8.28586	-8.28586	-8.28586	-8.28586	-8.28586	-8.28586	-8.28586	-8.28586	-8.28586	-5.40929	-8.28586	-8.28586	-8.28586	-5.92716	-6.0624	-8.28586	-8.28586	-5.03062	-8.28586	-5.01673	-8.28586	-8.28586	-8.28586	-8.28586	-8.28586	-6.08583	-8.28586	-5.74523	-8.28586	-8.28586	-8.28586	-8.28586	-8.28586	-5.67175	-8.28586	-8.28586	-8.28586	-8.28586	-8.28586	-3.7649
Olfr367-ps	-6.01235	-6.01235	-6.01235	-6.01235	-6.01235	-6.01235	-6.01235	-3.83048	-6.01235	-2.61783	-6.01235	-6.01235	-6.01235	-6.01235	-6.01235	-3.76839	-6.01235	-6.01235	-6.01235	-6.01235	-6.01235	-6.01235	-6.01235	-6.01235	-6.01235	-6.01235	-6.01235	-6.01235	-6.01235	-2.25334	-6.01235	-6.01235	-6.01235	-6.01235	-6.01235	-6.01235	-6.01235	-6.01235	-3.56565	-6.01235
Gm22306	-2.6466	-2.6466	-2.6466	-2.6466	-2.6466	-2.6466	-2.6466	-2.6466	0.0523727	-0.585857	0.065617	-2.6466	-2.6466	-2.6466	-2.6466	-2.6466	-2.6466	-2.6466	-2.6466	-2.6466	-2.6466	-2.6466	-2.6466	-2.6466	-2.6466	-2.6466	-2.6466	-2.6466	-2.6466	-2.6466	-2.6466	-2.6466	-2.6466	-2.6466	-2.6466	-2.6466	-2.6466	-2.6466	-2.6466	-2.6466
Olfr368	-6.13395	-6.13395	-6.13395	-6.13395	-6.13395	-6.13395	-6.13395	-6.13395	-6.13395	-6.13395	-6.13395	-6.13395	-6.13395	-6.13395	-3.91048	-3.88999	-6.13395	-6.13395	-6.13395	-6.13395	-6.13395	-6.13395	-6.13395	-6.13395	-6.13395	-6.13395	-6.13395	-6.13395	-6.13395	-6.13395	-6.13395	-6.13395	-6.13395	-6.13395	-6.13395	-6.13395	-4.4354	-6.13395	-6.13395	-6.13395
Pdcl	2.80728	2.86138	2.94258	2.26558	2.9409	2.55346	2.61498	2.40748	2.813	2.10845	3.17446	2.8326	3.0023	2.88576	3.13254	3.13288	3.01809	2.8699	2.70333	2.7531	2.47812	3.17757	2.25762	2.74231	2.35552	2.8124	2.48477	2.80724	2.68169	2.48852	3.16204	3.26904	2.78166	3.10704	3.11886	3.33929	3.38652	2.83079	3.19146	2.89912
Rc3h2	4.29401	4.64658	4.50681	4.18732	4.48332	4.28707	4.46342	4.39502	4.70506	4.48573	4.54041	4.37251	4.71921	4.12079	4.64349	4.62029	4.60856	4.45698	4.55686	4.53011	4.77923	4.74577	4.62612	4.58732	4.77997	4.73832	4.73317	4.66944	4.68359	4.43997	4.41844	4.42188	4.37669	4.64357	4.53246	4.53252	4.85246	4.3846	4.64983	4.41657
Snord90	-2.69955	-0.0581297	-0.27007	-2.69955	-2.69955	-0.843349	-2.69955	-2.69955	-2.69955	-2.69955	0.0126682	-2.69955	1.05999	-2.69955	-2.69955	-2.69955	1.27734	-0.300608	-2.69955	-2.69955	-2.69955	1.53091	-2.69955	-2.69955	-0.194621	0.33428	-2.69955	-2.69955	-0.0613017	0.679511	-0.656317	0.432136	-2.69955	0.791652	-0.378802	-2.69955	-1.001	-0.296542	-2.69955	-0.479287
Zbtb6	2.38848	2.73282	2.30648	2.03656	2.84335	2.14962	2.46846	2.27329	2.87924	2.19554	2.95171	2.58558	2.88226	2.55201	2.67766	2.89865	2.88389	2.74171	2.79005	2.97816	1.82863	2.68691	1.78737	2.27001	1.95629	1.88419	1.8868	2.2486	2.11645	2.22476	2.83876	2.79171	2.32005	2.66542	2.73187	2.82651	3.13811	2.25225	2.88763	2.65396
Zbtb26	1.59871	0.94413	1.5948	0.879977	1.45924	0.373502	1.2757	0.786333	1.76104	0.42336	1.79924	1.17031	1.80299	0.888987	1.84286	1.50598	1.97746	1.1153	1.77135	1.36862	0.594768	0.605475	0.832202	0.861876	0.942871	0.730623	1.22438	0.573675	1.15876	0.929759	1.03492	0.714232	1.09918	1.06845	1.7036	0.702898	1.60819	0.754396	1.49544	0.525975
Rabgap1	3.08547	3.19602	3.07112	3.26777	3.2917	3.01484	3.38339	3.12335	3.33337	3.18504	3.4225	3.37893	3.43094	3.27524	3.30099	3.42905	3.31009	3.38435	3.37079	3.3139	3.08832	3.38138	3.09153	3.3497	3.30859	3.21161	3.00566	3.39997	2.98802	3.21295	3.508	3.53129	3.41473	3.75589	3.56432	3.51831	3.88401	3.43049	3.574	3.40273
Strbp	0.306667	0.181825	0.404919	-0.0318098	0.0943261	0.00947094	0.457028	-0.102052	0.543727	0.00546613	0.112269	-0.248114	0.355412	-0.299432	-0.143117	0.203264	-0.0425842	-0.249687	0.161931	-0.353353	-0.391304	-0.0651452	0.0866815	-0.0801295	0.102019	0.0724518	-0.139892	-0.429309	0.239106	-0.253635	1.05787	0.755801	0.906144	0.861936	0.913333	0.680646	1.22282	0.696053	1.13138	0.920298
Gm17893	-2.28396	-0.258268	-0.721861	-3.1424	-1.38285	-5.49384	0.267315	-0.806679	-0.191757	-2.09933	-0.176509	-1.73491	0.401866	-2.28311	-1.21953	-1.19484	-0.251076	-0.543422	-0.306587	-0.995493	0.0982581	-1.26339	-5.49384	-1.10352	-0.88616	-2.46002	-0.163657	-1.1523	-1.43404	-1.43438	-0.350682	-2.36216	-1.39947	-0.505856	0.527065	-1.16646	-0.941875	-1.31146	-0.299546	-0.759493
Gpr21	-1.95454	-0.740703	-1.05549	-1.75956	-1.36197	-2.4905	-0.50854	-0.722602	-1.34452	-0.839418	-0.200924	-1.96399	-0.296645	-2.06689	-0.449026	-0.604798	-0.586089	-1.09271	-0.491785	-0.958217	-0.492047	-1.67859	-2.19575	-2.20499	-0.873921	-1.76968	-0.423468	-1.73465	-1.46398	-1.80625	-1.26042	-0.949035	-0.848865	-0.773022	-0.809111	-1.98616	-0.380496	-1.43736	-0.859308	-0.634684
Gm44063	-4.45972	-4.45972	-4.45972	-4.45972	-1.77568	-4.45972	-4.45972	-4.45972	-4.45972	-4.45972	-1.7475	-4.45972	-4.45972	-4.45972	-2.23625	-2.21576	-4.45972	-4.45972	-2.15602	-4.45972	-4.45972	-4.45972	-4.45972	-4.45972	-4.45972	-4.45972	-4.45972	-4.45972	-4.45972	-4.45972	-4.45972	-4.45972	-4.45972	-4.45972	-0.760646	-4.45972	-2.00252	-4.45972	-4.45972	-0.492635
Gm13543	-2.33187	-5.54175	-3.11228	-3.19031	-5.54175	-5.54175	-1.8603	-5.54175	-2.84278	-5.54175	-5.54175	-3.49405	-2.31488	-5.54175	-5.54175	-3.2978	-3.31326	-5.54175	-5.54175	-3.13024	-5.54175	-5.54175	-5.54175	-2.95853	-2.53918	-5.54175	-2.26114	-5.54175	-2.90351	-5.54175	-3.49853	-5.54175	-2.3653	-2.05056	-3.22101	-5.54175	-2.58994	-2.28202	-1.00208	-2.48525
Mir5128	-2.29745	-2.29745	-2.29745	-2.29745	0.386591	-2.29745	-2.29745	-0.115578	-2.29745	-2.29745	-2.29745	-2.29745	-2.29745	-2.29745	-2.29745	-2.29745	-2.29745	-2.29745	-2.29745	-2.29745	-2.29745	-2.29745	-2.29745	-2.29745	-0.55842	-2.29745	-2.29745	-2.29745	-2.29745	-2.29745	-2.29745	-2.29745	-2.29745	-2.29745	-2.29745	-2.29745	0.159746	1.49615	-2.29745	-2.29745
Crb2	-8.54266	-4.086	-6.11318	-6.19122	-3.72849	-4.47889	-8.54266	-4.06858	-8.54266	-3.51056	-5.83045	-8.54266	-5.31578	-8.54266	-4.57176	-3.59333	-6.31417	-6.14372	-4.47666	-6.13115	-3.92096	-8.54266	-3.36558	-4.54462	-4.63302	-5.50884	-4.33825	-3.89349	-5.0252	-4.4832	-4.48882	-5.41098	-4.44829	-5.92855	-5.37405	-4.60656	-4.13588	-5.28293	-4.69918	-3.62245
Dennd1a	2.05133	1.9485	2.00955	2.47062	1.99907	2.23783	2.14625	2.15662	1.97766	2.27348	2.51296	2.59947	2.40663	2.30088	2.3512	2.37311	2.45623	2.58709	2.65059	2.29794	1.79663	1.75882	2.04183	2.00441	1.95862	2.15257	1.68334	2.06855	1.88975	1.84052	2.4485	2.60519	2.43274	2.62587	2.3323	2.76109	2.51876	2.45227	2.39497	2.80216
Gm44283	-2.45141	-3.08738	-2.86595	-2.95924	-2.21357	-2.95428	-3.62433	-1.76084	-1.91196	-4.07793	-2.18092	-2.00927	-2.06211	-2.31609	-1.70846	-3.303	-1.77904	-2.26734	-1.85286	-1.55327	-2.51773	-5.06121	-4.38665	-1.51498	-2.77666	-2.38879	-2.68803	-7.85277	-2.95836	-2.58165	-2.18185	-2.85014	-2.80126	-3.82002	-2.80981	-1.41246	-1.14812	-1.41347	-1.97326	-2.76794
Gm44443	-2.70613	-2.6262	-2.12491	-2.71405	-2.31784	-2.2535	-2.60366	-1.72028	-2.87466	-2.09563	-3.04748	-1.89289	-2.57416	-4.62202	-2.37858	-2.05238	-1.51583	-2.24824	-2.55434	-2.14671	-3.3428	-3.73867	-1.77258	-5.7816	-2.71808	-2.494	-2.62859	-3.0593	-2.054	-3.21584	-1.84867	-2.06752	-2.42686	-3.16095	-2.53338	-2.90799	-2.5283	-2.90899	-2.28214	-2.15156
Gm44291	-2.95436	-1.65083	-4.10051	-3.65501	-2.57528	-1.96559	-1.47895	-3.46824	-3.2618	-1.88457	-1.56844	-2.86957	-0.986454	-5.03074	-3.11514	-2.12757	-1.39692	-2.25223	-1.57897	-2.42403	-2.76774	-3.70603	-2.68194	-4.80623	-1.6769	-3.14346	-2.6264	-1.39759	-1.88423	-3.32999	-2.12416	-1.59889	-1.35986	-2.18558	-1.36854	-1.93263	-1.79967	-2.90112	-0.697519	-2.6551
Gm44455	1.47923	-2.26268	-2.26268	-2.26268	0.421356	-2.26268	-2.26268	-0.0808124	-2.26268	-2.26268	1.33503	-2.26268	-2.26268	-2.26268	-2.26268	-2.26268	0.803041	-2.26268	-2.26268	-2.26268	-2.26268	-2.26268	-2.26268	0.32054	0.242243	-2.26268	1.94173	-2.26268	-0.409538	-2.26268	-0.219453	-2.26268	-2.26268	-2.26268	0.0580615	-2.26268	-0.564135	-2.26268	-2.26268	-2.26268
Gm13556	-3.15877	-3.72724	-3.07971	-6.36865	-2.80147	-3.72687	-2.6872	-6.36865	-3.66968	-2.29312	-2.77094	-1.66401	-3.14178	-6.36865	-1.84379	-0.850016	-1.27366	-2.19101	-2.30266	-0.328535	-6.36865	-2.1382	-3.77756	-1.41648	-6.36865	-6.36865	-6.36865	-3.82802	-3.73041	-1.66394	-3.512	-2.32172	-3.1922	-1.94308	-3.20005	-1.73379	-3.04919	-0.912824	-3.92196	-1.84769
Lhx2	-7.62152	-7.62152	-7.62152	-7.62152	-7.62152	-7.62152	-7.62152	-4.60809	-7.62152	-5.56078	-4.90931	-7.62152	-7.62152	-7.62152	-7.62152	-4.5385	-7.62152	-7.62152	-3.55552	-7.62152	-7.62152	-4.82997	-5.03043	-7.62152	-5.1166	-7.62152	-7.62152	-7.62152	-7.62152	-7.62152	-5.57829	-7.62152	-5.29372	-3.19594	-7.62152	-7.62152	-4.66971	-3.43914	-7.62152	-7.62152
Gm27197	-4.80901	-4.80901	-4.80901	-4.80901	-4.80901	-4.80901	-4.80901	-4.80901	-4.80901	-4.80901	-4.80901	-4.80901	-4.80901	-4.80901	-4.80901	-4.80901	-4.80901	-4.80901	-4.80901	-4.80901	-4.80901	-4.80901	-4.80901	-4.80901	-4.80901	-4.80901	-4.80901	-4.80901	-4.80901	-4.80901	-4.80901	-4.80901	-4.80901	-4.80901	-4.80901	-4.80901	-4.80901	-4.80901	-4.80901	-4.80901
Gm13584	-5.14114	-5.14114	-5.14114	-5.14114	-5.14114	-5.14114	-5.14114	-5.14114	-5.14114	-5.14114	-5.14114	-5.14114	-5.14114	-5.14114	-5.14114	-5.14114	-5.14114	-5.14114	-5.14114	-2.72963	-1.99172	-5.14114	-5.14114	-5.14114	-5.14114	-5.14114	-5.14114	-5.14114	-5.14114	-5.14114	-5.14114	-5.14114	-5.14114	-5.14114	-5.14114	-5.14114	-3.4426	-5.14114	-5.14114	-5.14114
Gm13589	-6.61508	-6.61508	-6.61508	-4.26363	-6.61508	-6.61508	-6.61508	-6.61508	-3.91611	-4.55434	-6.61508	-6.61508	-6.61508	-6.61508	-6.61508	-4.37112	-6.61508	-4.21614	-2.93568	-6.61508	-6.61508	-6.61508	-6.61508	-6.61508	-6.61508	-6.61508	-6.61508	-6.61508	-6.61508	-4.56731	-6.61508	-6.61508	-6.61508	-6.61508	-6.61508	-6.61508	-6.61508	-6.61508	-6.61508	-4.39482
Gm25081	-2.66002	-2.66002	-2.66002	-2.66002	-2.66002	-2.66002	-2.66002	-2.66002	-2.66002	-2.66002	-2.66002	-2.66002	-2.66002	-2.66002	-2.66002	-0.416062	-2.66002	-2.66002	-2.66002	-2.66002	-2.66002	-2.66002	-2.66002	-2.66002	-2.66002	-2.66002	-2.66002	-2.66002	-2.66002	-2.66002	-2.66002	-2.66002	-2.66002	-2.66002	-2.66002	-2.66002	-2.66002	-2.66002	-2.66002	-0.439759
Gm13588	0.227941	1.78344	1.23124	-2.98195	1.52306	-2.98195	1.2465	0.939267	-0.282976	0.792895	-2.98195	-0.93424	0.777594	0.760848	1.29237	1.01334	0.61013	0.273297	0.697445	-0.570434	0.167481	-0.190392	-2.98195	-2.98195	1.99053	1.26404	1.52865	0.968086	1.47111	0.777059	-2.98195	1.62056	0.194505	0.509253	-2.98195	-2.98195	-1.2834	0.277788	0.861537	0.0745584
Gm44062	-8.15098	-8.15098	-8.15098	-8.15098	-8.15098	-8.15098	-8.15098	-8.15098	-4.02333	-5.27441	-8.15098	-8.15098	-8.15098	-8.15098	-8.15098	-8.15098	-8.15098	-4.89574	-5.00132	-8.15098	-8.15098	-8.15098	-8.15098	-8.15098	-8.15098	-8.15098	-8.15098	-8.15098	-8.15098	-8.15098	-8.15098	-8.15098	-8.15098	-8.15098	-8.15098	-8.15098	-8.15098	-3.66265	-8.15098	-4.1839
Nek6	3.76498	3.87398	3.77048	3.89082	3.73197	3.8639	3.78056	3.74148	3.84243	3.77193	4.01383	3.94158	3.98578	4.02119	4.08488	3.99082	3.99418	4.03596	4.06558	3.97227	3.511	3.41669	3.43749	3.34054	3.5952	3.61165	3.45003	3.41969	3.52454	3.52683	3.84885	4.00275	3.91989	3.89492	3.9278	3.90069	3.9797	3.90177	3.80437	3.83334
Gm35808	-1.18397	-0.389229	-0.062983	-0.445882	0.15224	-0.122411	-0.0910602	0.135399	0.122777	0.151335	-0.0668016	1.06045	0.312883	0.195906	0.71853	0.923114	-0.148317	0.245433	0.0214146	0.539559	-1.08347	0.18233	-0.265959	-0.394625	-0.838235	-0.184328	-1.63738	-0.16396	-1.03796	-0.8304	-0.0438293	0.413937	-0.585058	0.505305	0.148872	0.938823	-0.142115	0.180429	-0.831304	0.356557
Gm44183	-6.57401	-6.57401	-6.57401	-6.57401	-6.57401	-4.71782	-6.57401	-4.39215	-6.57401	-6.57401	-6.57401	-6.57401	-6.57401	-2.83122	-6.57401	-4.33006	-6.57401	-4.17508	-6.57401	-6.57401	-6.57401	-6.57401	-6.57401	-6.57401	-6.57401	-6.57401	-6.57401	-6.57401	-6.57401	-6.57401	-4.53079	-6.57401	-4.24621	-6.57401	-6.57401	-6.57401	-4.87547	-6.57401	-6.57401	-4.35376
Psmb7	5.66762	5.82438	5.69426	5.85601	5.36673	5.75436	5.60649	5.67765	5.54053	5.74691	5.45487	5.60254	5.53584	5.70939	5.52088	5.50028	5.52046	5.47868	5.50548	5.44865	5.43926	5.68401	5.59783	5.58618	5.55965	5.73142	5.57463	5.79678	5.69118	5.63113	5.50319	5.39985	5.46581	5.45963	5.46855	5.36636	5.46957	5.53177	5.42074	5.33414
Gm13586	1.69064	0.660316	0.576126	1.74902	0.876084	0.903358	1.40642	2.02688	1.41508	1.24677	0.742339	1.65695	1.23052	1.39059	0.607454	0.973417	1.46048	0.374113	1.62373	1.455	0.571927	0.833526	0.767646	0.758408	0.742268	1.68443	-0.558704	-0.421569	0.565762	0.913673	0.993602	1.53418	-0.112209	1.20197	0.963356	1.31936	1.28404	1.81218	0.879832	1.3003
Gm27634	-0.524467	-2.88241	-0.452934	-2.88241	-2.88241	-1.02621	-2.88241	-2.88241	0.70096	-2.88241	1.25999	-0.834704	-2.88241	0.860384	-0.658946	-2.88241	-0.653919	-2.88241	-2.88241	-2.88241	-2.88241	-0.0908565	-2.88241	-2.88241	-2.88241	-2.88241	-2.88241	-2.88241	-2.88241	-2.88241	-2.88241	-2.88241	-2.88241	-2.88241	-2.88241	-2.88241	-1.18386	-2.88241	-2.88241	-2.88241
Adgrd2-ps	-7.28342	-7.28342	-7.28342	-7.28342	-7.28342	-7.28342	-7.28342	-3.74585	-7.28342	-5.22268	-3.68571	-7.28342	-7.28342	-4.92472	-7.28342	-4.2004	-4.2177	-4.88449	-4.97972	-4.87191	-7.28342	-7.28342	-4.69233	-7.28342	-7.28342	-4.2496	-7.28342	-3.33339	-7.28342	-5.23566	-4.42677	-7.28342	-7.28342	-7.28342	-7.28342	-7.28342	-5.58488	-4.02369	-7.28342	-3.31634
Gm13587	-4.42083	-4.42083	-4.42083	-4.42083	-4.42083	-4.42083	-4.42083	-4.42083	-4.42083	-4.42083	-4.42083	-4.42083	-4.42083	-4.42083	-4.42083	-4.42083	-4.42083	-4.42083	-4.42083	-4.42083	-4.42083	-4.42083	-4.42083	-4.42083	-4.42083	-4.42083	-4.42083	-4.42083	-4.42083	-4.42083	-4.42083	-4.42083	-4.42083	-4.42083	-4.42083	-4.42083	-4.42083	-4.42083	-4.42083	-4.42083
Nr5a1	-7.53994	-4.89852	-7.53994	-7.53994	-7.53994	-4.89815	-7.53994	-7.53994	-7.53994	-7.53994	-7.53994	-7.53994	-7.53994	-5.18123	-7.53994	-7.53994	-7.53994	-4.2847	-7.53994	-7.53994	-7.53994	-4.74839	-7.53994	-7.53994	-5.03502	-4.50612	-7.53994	-7.53994	-7.53994	-4.67813	-5.49671	-7.53994	-7.53994	-7.53994	-7.53994	-7.53994	-7.53994	-7.53994	-7.53994	-7.53994
Nr5a1os	-5.76	-5.76	-2.47106	-5.76	-5.76	-5.76	-5.76	-5.76	-5.76	-2.88343	-5.76	-5.76	-5.76	-5.76	-5.76	-5.76	-2.16792	-5.76	-5.76	-2.49087	-5.76	-5.76	-5.76	-5.76	-2.75742	-1.05047	-3.33807	-5.76	-5.76	-5.76	-5.76	-5.76	-5.76	-2.2688	-2.06093	-3.23169	-5.76	-5.76	-5.76	-2.70349
Nr6a1	-1.06025	-0.321794	-0.266968	-0.699843	-1.06841	-0.032772	-0.578786	-0.303614	-0.614933	-0.246371	-1.34364	-0.568987	-0.252668	-0.774528	-0.566948	-0.316328	-0.628463	-0.668631	-0.629717	-1.18088	-1.1632	-1.1949	-1.32433	-1.18786	-0.846203	-1.06213	-0.696775	-1.33435	-1.29419	-1.72195	-1.06545	-1.59506	-0.871426	-0.493905	-0.608472	-0.329752	-1.33947	-0.871224	-0.98683	-0.759642
Gm44146	-5.57756	-1.5142	-5.57756	-3.22611	-2.89352	-5.57756	-5.57756	-2.56412	-5.57756	-5.57756	-5.57756	-5.57756	-1.81802	-5.57756	-2.51746	-2.49453	-1.98548	-3.17862	-1.89816	-5.57756	-5.57756	-2.786	-2.11144	-2.12002	-2.57498	-5.57756	-3.15563	-1.23601	-2.43374	-1.51809	-5.57756	-5.57756	-5.57756	-5.57756	-3.25681	-5.57756	-5.57756	-2.31782	-5.57756	-5.57756
Rpl15-ps4	-5.1483	-1.62739	-1.32446	-5.1483	-5.1483	-5.1483	-2.35857	-2.96643	-1.56493	-5.1483	-5.1483	-3.1006	-5.1483	-5.1483	-5.1483	-5.1483	-5.1483	-5.1483	-2.8446	-1.34498	-1.99888	-5.1483	-5.1483	-2.56508	-1.77641	-2.94827	-1.33308	-5.1483	-3.29516	-3.10054	-5.1483	-5.1483	-5.1483	-5.1483	-2.82756	-5.1483	-5.1483	-5.1483	-2.70161	-1.56583
Nr6a1os	0.424104	-0.127361	0.0714608	-0.0229406	0.496189	-0.784978	1.02876	-0.677995	-0.248701	0.459097	0.405406	-0.682382	1.69261	-0.862909	0.160208	-0.288904	0.932616	0.0346431	0.902386	0.172873	1.02628	0.361801	-0.186061	0.491549	0.0959528	-0.086816	-0.0721882	-0.245273	-0.0455725	0.0347649	1.27423	1.12078	1.51178	0.633378	-0.908354	0.189556	1.55763	0.570735	1.07765	0.253899
Mir181a-2	1.97668	0.488359	1.67079	0.198387	0.530981	-2.15306	0.636678	0.860373	0.545912	1.24146	1.98934	1.90633	1.07382	0.205649	1.43316	1.45703	1.43902	2.02459	0.150646	-2.15306	2.46865	-2.15306	0.438036	-2.15306	1.21884	0.880768	1.66216	1.79697	2.11673	-2.15306	-0.109829	2.44945	0.174745	1.33814	1.93301	1.78305	1.70238	1.10668	-2.15306	2.76715
Gm44144	0.168542	-0.348786	0.160736	-0.615639	0.252712	-1.10272	-0.0939705	-0.749839	0.793128	-0.831882	0.995443	0.243387	0.956566	-0.688069	0.435712	0.355357	1.02394	-0.480547	0.727991	0.279766	0.536167	-0.0145685	-0.79013	-0.258872	0.0108162	-0.0756132	-0.452577	0.0241828	0.596602	-0.589453	-0.277237	0.0343607	0.220798	-0.657602	0.77881	0.230021	1.1385	0.589197	0.746361	0.210819
Mir181b-2	-2.38086	-2.38086	-2.38086	-2.38086	-2.38086	-2.38086	-2.38086	-2.38086	-2.38086	-2.38086	-2.38086	-2.38086	-2.38086	-2.38086	-2.38086	-2.38086	-2.38086	-2.38086	-2.38086	-2.38086	-2.38086	-2.38086	-2.38086	-2.38086	-2.38086	-2.38086	-2.38086	-2.38086	-2.38086	-2.38086	-2.38086	-2.38086	-2.38086	-2.38086	-2.38086	-2.38086	-2.38086	-2.38086	-2.38086	-2.38086
5730507A11Rik	-1.10397	-1.88547	-1.22573	-2.09624	0.0708441	-1.26239	-0.193338	-1.38979	0.0884253	-2.0218	-0.815895	-0.793211	-0.303194	-1.03959	-0.692001	-0.710219	-0.374799	-1.42127	-0.635503	-0.219015	-0.635765	-1.23293	-2.09333	-1.37822	-0.861841	-1.30058	-0.787029	-2.97492	-0.527438	-0.833416	-0.648338	-0.568836	-0.116947	-0.931316	-0.00351251	-1.54162	0.277067	-1.69226	-0.139737	0.00983141
Olfml2a	-2.47393	-2.35378	-1.8098	-0.377629	-1.64904	-1.45703	-1.31606	-1.47153	-2.28654	-1.06156	-1.86144	-0.608479	-2.17939	-0.68327	-1.33462	-0.377224	-1.32827	-0.961253	-1.19367	-1.14253	-4.28517	-2.94268	-3.17385	-4.35288	-2.24648	-1.96407	-2.20643	-1.81875	-2.41792	-3.20194	-0.0745862	1.22259	0.289395	1.23661	0.661622	1.42795	0.689376	1.48602	0.688813	1.65152
Gm13473	-4.42477	-4.42477	-4.42477	-4.42477	-4.42477	-4.42477	-4.42477	-4.42477	-4.42477	-4.42477	-4.42477	-4.42477	-4.42477	-4.42477	-4.42477	-4.42477	-4.42477	-4.42477	-4.42477	-1.15564	-4.42477	-4.42477	-4.42477	-4.42477	-4.42477	-4.42477	-4.42477	-4.42477	-4.42477	-4.42477	-4.42477	-1.29308	-4.42477	-4.42477	-4.42477	-4.42477	-4.42477	-4.42477	-4.42477	-2.20451
Gm13474	-5.57579	-5.57579	-5.57579	-5.57579	-5.57579	-5.57579	-5.57579	-5.57579	-5.57579	-3.51505	-5.57579	-5.57579	-5.57579	-5.57579	-5.57579	-3.33183	-5.57579	-5.57579	-5.57579	-5.57579	-5.57579	-5.57579	-5.57579	-5.57579	-5.57579	-5.57579	-5.57579	-5.57579	-5.57579	-5.57579	-5.57579	-5.57579	-5.57579	-5.57579	-5.57579	-5.57579	-5.57579	-5.57579	-5.57579	-5.57579
Gm13496	-6.09124	-6.09124	-6.09124	-3.7398	-2.52406	-6.09124	-6.09124	-6.09124	-6.09124	-3.21468	-6.09124	-4.04354	-6.09124	-2.88051	-2.50503	-6.09124	-3.86275	-3.69231	-6.09124	-6.09124	-6.09124	-6.09124	-6.09124	-6.09124	-4.35222	-6.09124	-6.09124	-2.68024	-6.09124	-6.09124	-6.09124	-2.04431	-3.76344	-3.47714	-6.09124	-6.09124	-2.77178	-6.09124	-3.64455	-3.03474
Wdr38	-1.22538	-1.10717	-0.952958	-0.475947	-0.841845	-2.30883	-0.720547	-0.370196	-0.82463	-1.59041	-1.58985	-1.81879	-0.231007	-1.99608	-1.60185	-0.390189	-2.53464	-0.675788	-2.97706	-0.809021	-0.79168	-0.718473	-1.41921	-0.771203	-3.62179	-2.18377	-0.390485	-1.78518	-0.894818	-1.422	-4.08349	-2.07978	-1.72741	-1.70114	-1.08376	-0.149522	-1.44285	-0.98462	-0.932419	-1.04189
Rpl35	5.90374	5.35077	5.69384	5.86664	5.60684	5.66428	5.51222	5.66719	5.31857	5.67436	5.26062	5.73287	5.1004	5.89749	5.56534	5.1992	5.24437	5.42695	5.75479	5.45789	5.3466	5.04326	5.65272	5.66139	5.79583	5.75951	5.50612	5.95187	6.12754	5.78573	5.66258	5.51538	5.80943	5.4914	5.46567	5.51869	5.20996	5.65242	5.4674	5.6475
Arpc5l	5.30786	5.18266	5.26999	5.32073	5.36999	5.20942	5.20059	5.15502	5.34847	5.20037	5.26123	4.76622	5.1211	5.16366	5.1427	4.8536	5.17563	4.98902	5.05417	4.81124	5.37878	5.28334	5.4597	5.14982	5.40233	5.45214	5.37729	5.40738	5.43384	5.2636	5.4838	5.27264	5.4196	5.36899	5.43309	5.09913	5.36441	5.49199	5.27426	5.18567
Golga1	2.29225	1.85832	2.26051	1.49139	1.81831	1.41712	2.06211	1.81425	2.05926	1.82969	2.3587	2.1778	2.39012	2.23222	2.5582	2.02003	2.18823	2.1614	2.35501	2.01313	1.86816	1.80574	1.69201	1.65876	1.7341	1.68734	1.75227	1.83654	1.56819	1.79443	2.60235	2.31118	2.5261	2.45115	2.71512	2.39471	2.70517	2.22332	2.43537	2.09344
Gm26127	-2.6466	-2.6466	-2.6466	-2.6466	-2.6466	-2.6466	-2.6466	-2.6466	-2.6466	-2.6466	-2.6466	-2.6466	-2.6466	-2.6466	-2.6466	-2.6466	-2.6466	-2.6466	-2.6466	-2.6466	-2.6466	-2.6466	-2.6466	-2.6466	-2.6466	-2.6466	-2.6466	-2.6466	-2.6466	-2.6466	-2.6466	-2.6466	-2.6466	-2.6466	-2.6466	-2.6466	-0.94805	-2.6466	-2.6466	-2.6466
Scai	1.65481	1.7205	1.93492	1.07714	1.95309	1.31586	1.60886	1.38366	2.00895	1.49089	1.93382	1.48666	2.11486	1.5623	2.0564	1.87994	1.81522	1.89998	1.87597	1.63079	1.49985	1.68495	1.40917	1.28651	1.45415	1.53236	1.55074	1.30426	1.38947	1.24635	2.35813	2.09204	2.09342	2.1425	2.26957	2.2033	2.58413	1.89971	2.27255	2.18237
Gm18791	-1.66704	-2.76754	-1.19577	-5.40896	-0.903948	-5.40896	-1.7275	-0.224116	-5.40896	-3.34822	-0.0916206	-0.704314	0.010988	-5.40896	-0.884089	-3.165	-0.313963	-3.01002	-0.786997	-2.99744	-5.40896	-0.472613	-1.40206	-2.82573	-1.74328	-2.37513	-2.98703	-5.40896	-1.34915	-2.0299	-2.5523	-1.36202	-0.758054	-2.79485	0.317512	-2.01144	-0.492738	-3.00595	-0.869279	-3.1887
Gm16523	-2.71749	-2.00796	-1.87894	-2.1519	-2.07186	-2.69498	-1.08398	-2.10374	-1.64483	-2.03963	-2.29783	-3.59896	-1.39733	-2.45922	-1.37154	-2.85696	-1.41535	-2.53341	-1.54151	-2.96656	-2.52674	-3.4927	-1.96184	-1.87298	-1.7467	-3.22358	-3.60824	-2.49871	-1.67218	-1.28789	-1.3341	-2.54634	-1.29139	-2.56112	-1.35212	-2.03637	-0.813221	-2.29211	-2.03616	-1.58755
Gm44027	-2.58207	-1.93139	-1.27164	-1.22424	-1.04535	-2.77152	-1.62418	-2.01111	-2.17985	-1.59079	-1.18052	-1.90749	-1.26701	-2.01038	-1.31698	-1.42704	-0.456096	-2.71958	-0.872437	-2.91929	-2.33496	-2.4785	-4.20388	-2.50211	-2.40661	-2.77474	-2.90696	-2.36449	-1.80005	-2.52102	-0.73048	-1.52267	-1.12358	-2.93598	-0.903285	-1.48941	-1.35529	-2.92939	-0.917252	-2.43743
Ppp6c	4.10927	4.3498	4.21751	4.15324	4.2445	3.91723	4.02363	3.91269	4.57818	4.14302	4.3788	4.38955	4.31732	4.33154	4.38006	4.38373	4.26994	4.49698	4.33012	4.26438	4.0739	4.33624	3.81878	4.12262	3.85794	4.18121	4.17537	3.87877	4.02686	4.11514	4.37916	4.40732	4.18465	4.51407	4.20727	4.40823	4.56909	4.2004	4.50137	4.36218
Gm13511	0.0261353	-1.76754	-1.12001	-0.674511	-0.84177	-0.887644	-4.40896	-0.487744	0.422258	-4.40896	-1.69674	0.110923	-1.18208	-0.27832	-2.18549	-0.413674	-1.34323	-0.23131	-1.25929	-4.40896	-4.40896	0.527387	-1.81786	-4.40896	-2.66993	-4.40896	-1.98703	-1.86832	-0.891495	-2.36119	-2.36573	-4.40896	-0.701741	-4.40896	-4.40896	-1.88065	-0.345439	-4.40896	0.38338	0.957628
Gm13504	-4.20891	-4.20891	-4.20891	-4.20891	-4.20891	-4.20891	-4.20891	-4.20891	-4.20891	-4.20891	-4.20891	-4.20891	-4.20891	-4.20891	-4.20891	-4.20891	-4.20891	-4.20891	-4.20891	-4.20891	-4.20891	-4.20891	-4.20891	-4.20891	-4.20891	-4.20891	-4.20891	-4.20891	-4.20891	-4.20891	-4.20891	-4.20891	-4.20891	-4.20891	-4.20891	-4.20891	-4.20891	-4.20891	-4.20891	-4.20891
Vmn2r-ps2	-5.48445	-2.84303	-5.48445	-5.48445	-5.48445	-5.48445	-5.48445	-5.48445	-5.48445	-5.48445	-5.48445	-5.48445	-5.48445	-3.12574	-5.48445	-5.48445	-5.48445	-5.48445	-5.48445	-3.07293	-5.48445	-5.48445	-5.48445	-5.48445	-5.48445	-5.48445	-5.48445	-5.48445	-5.48445	-5.48445	-5.48445	-5.48445	-5.48445	-5.48445	-5.48445	-2.95614	-5.48445	-3.08144	-5.48445	-5.48445
Gm13506	-5.98595	-5.98595	-5.98595	-5.98595	-5.98595	-5.98595	-5.98595	-3.80408	-5.98595	-3.92521	-5.98595	-5.98595	-5.98595	-5.98595	-5.98595	-5.98595	-5.98595	-3.58701	-5.98595	-5.98595	-5.98595	-5.98595	-5.98595	-5.98595	-5.98595	-5.98595	-5.98595	-5.98595	-5.98595	-5.98595	-5.98595	-5.98595	-5.98595	-5.98595	-5.98595	-5.98595	-5.98595	-5.98595	-5.98595	-5.98595
Gm13454	-4.82101	-4.82101	-4.82101	-4.82101	-4.82101	-4.82101	-4.82101	-4.82101	-4.82101	-4.82101	-4.82101	-4.82101	-4.82101	-4.82101	-4.82101	-4.82101	-4.82101	-1.56577	-4.82101	-4.82101	-4.82101	-4.82101	-4.82101	-4.82101	-4.82101	-4.82101	-4.82101	-4.82101	-4.82101	-4.82101	-4.82101	-4.82101	-4.82101	-4.82101	-4.82101	-4.82101	-4.82101	-4.82101	-4.82101	-4.82101
Gm13451	-5.11458	-5.11458	-5.11458	-5.11458	-5.11458	-5.11458	-5.11458	-5.11458	-5.11458	-5.11458	-5.11458	-5.11458	-5.11458	-5.11458	-5.11458	-2.87063	-5.11458	-5.11458	-5.11458	-5.11458	-5.11458	-5.11458	-5.11458	-5.11458	-5.11458	-5.11458	-5.11458	-5.11458	-5.11458	-5.11458	-5.11458	-5.11458	-5.11458	-5.11458	-5.11458	-5.11458	-5.11458	-5.11458	-5.11458	-5.11458
Gm13452	-6.00448	-6.00448	-6.00448	-6.00448	-6.00448	-6.00448	-6.00448	-6.00448	-6.00448	-6.00448	-6.00448	-6.00448	-6.00448	-6.00448	-6.00448	-6.00448	-6.00448	-3.60554	-6.00448	-6.00448	-6.00448	-6.00448	-6.00448	-6.00448	-6.00448	-6.00448	-6.00448	-6.00448	-6.00448	-6.00448	-6.00448	-6.00448	-6.00448	-6.00448	-6.00448	-6.00448	-6.00448	-6.00448	-6.00448	-2.422
Gm43944	-2.81202	-2.81202	-2.81202	-2.81202	-2.81202	-2.81202	-2.81202	-2.81202	-2.81202	-2.81202	-2.81202	-2.81202	-2.81202	-2.81202	-2.81202	-2.81202	-2.81202	-2.81202	-2.81202	-2.81202	-2.81202	-2.81202	-2.81202	-2.81202	-2.81202	-2.81202	-2.81202	-2.81202	-2.81202	-2.81202	-2.81202	-2.81202	-2.81202	-2.81202	-2.81202	-2.81202	-2.81202	-2.81202	-2.81202	-2.81202
Gm43970	-7.72091	-7.72091	-7.72091	-7.72091	-7.72091	-7.72091	-7.72091	-4.70748	-7.72091	-5.66017	-5.0087	-7.72091	-7.72091	-7.72091	-7.72091	-3.72563	-5.49242	-7.72091	-7.72091	-7.72091	-7.72091	-7.72091	-7.72091	-7.72091	-7.72091	-7.72091	-7.72091	-7.72091	-7.72091	-7.72091	-7.72091	-7.72091	-7.72091	-7.72091	-7.72091	-7.72091	-7.72091	-5.31791	-7.72091	-7.72091
Gm13453	-2.02697	-0.864001	-1.95543	-4.38491	-0.817724	-1.23735	-4.38491	-0.847337	-1.68594	-4.38491	-4.38491	-2.3372	-4.38491	-4.38491	-4.38491	-2.14095	-4.38491	-1.98597	-4.38491	-4.38491	-1.23548	-0.701495	-4.38491	-4.38491	-4.38491	-0.82607	-4.38491	-4.38491	-2.53177	-2.33715	-4.38491	-1.25323	-1.20846	-1.7708	-4.38491	-0.987396	-1.4331	-1.12518	-4.38491	-4.38491
Gm13457	-3.96583	-3.96583	-3.96583	-3.96583	-3.96583	-3.96583	-3.96583	-3.96583	-3.96583	-3.96583	-3.96583	-3.96583	-3.96583	-3.96583	-3.96583	-3.96583	-3.96583	-1.56689	-3.96583	-3.96583	-3.96583	-3.96583	-3.96583	-3.96583	-3.96583	-3.96583	-3.96583	-3.96583	-3.96583	-3.96583	-3.96583	-3.96583	-3.96583	-3.96583	-3.96583	-3.96583	-3.96583	-3.96583	-3.96583	-3.96583
Gm13458	-4.42477	-4.42477	-4.42477	-4.42477	-4.42477	-4.42477	-4.42477	-2.2429	-4.42477	-4.42477	-4.42477	-4.42477	-4.42477	-4.42477	-4.42477	-4.42477	-4.42477	-4.42477	-4.42477	-4.42477	-4.42477	-4.42477	-4.42477	-4.42477	-4.42477	-4.42477	-4.42477	-4.42477	-4.42477	-4.42477	-4.42477	-4.42477	-4.42477	-4.42477	-4.42477	-4.42477	-4.42477	-4.42477	-4.42477	-4.42477
Gm13455	-4.91915	-4.91915	-4.91915	-4.91915	-4.91915	-4.91915	-4.91915	-4.91915	-4.91915	-4.91915	-4.91915	-4.91915	-4.91915	-4.91915	-4.91915	-4.91915	-4.91915	-4.91915	-4.91915	-4.91915	-4.91915	-4.91915	-4.91915	-4.91915	-4.91915	-4.91915	-4.91915	-4.91915	-4.91915	-4.91915	-4.91915	-4.91915	-4.91915	-4.91915	-4.91915	-4.91915	-4.91915	-4.91915	-4.91915	-4.91915
Gm24467	-2.88241	-2.88241	-2.88241	-2.88241	-2.88241	-2.88241	-2.88241	-2.88241	-2.88241	-2.88241	-2.88241	-2.88241	-2.88241	-2.88241	-2.88241	-2.88241	-2.88241	-2.88241	-2.88241	-2.88241	-2.88241	-2.88241	-2.88241	-2.88241	-2.88241	-2.88241	-2.88241	-2.88241	-2.88241	-2.88241	-2.88241	-2.88241	-2.88241	-2.88241	-2.88241	-2.88241	-2.88241	-2.88241	-2.88241	-2.88241
Gm13456	2.05136	1.77532	1.8844	1.42417	2.35257	2.08553	1.86425	1.91706	2.02497	2.15699	1.06905	1.76002	1.36584	1.43316	1.84645	1.26202	1.21407	1.68833	1.27954	1.55238	1.41876	1.46272	1.53926	1.64965	1.62563	1.79812	1.71653	1.59858	1.48169	1.85704	2.13398	1.77167	2.19926	1.71496	2.36871	2.00445	1.64757	2.45656	1.83959	1.8607
Lrp1b	-7.79304	-10.151	-10.151	-6.02885	-7.46694	-10.151	-10.151	-4.96614	-10.151	-5.11888	-10.151	-8.10327	-10.151	-10.151	-10.151	-4.31672	-7.92249	-5.01376	-10.151	-7.73947	-10.151	-10.151	-10.151	-10.151	-10.151	-6.20804	-7.72906	-5.24839	-8.29784	-6.09152	-8.10775	-7.0193	-10.151	-10.151	-7.83024	-10.151	-6.83151	-3.7848	-7.70428	-4.34629
Gm27348	-3.31452	-3.31452	-3.31452	-3.31452	-3.31452	-3.31452	-3.31452	-3.31452	-3.31452	-3.31452	-3.31452	-3.31452	-3.31452	-3.31452	-3.31452	-3.31452	-3.31452	-3.31452	-3.31452	-3.31452	-3.31452	-3.31452	-3.31452	-3.31452	-3.31452	-3.31452	-3.31452	-3.31452	-3.31452	-3.31452	-3.31452	-3.31452	-3.31452	-3.31452	-3.31452	-3.31452	-3.31452	-3.31452	-3.31452	-3.31452
Gm13462	-5.81352	-5.81352	-5.81352	-5.81352	-5.81352	-5.81352	-5.81352	-5.81352	-5.81352	-3.75278	-5.81352	-5.81352	-5.81352	-5.81352	-5.81352	-3.56957	-5.81352	-5.81352	-5.81352	-5.81352	-5.81352	-3.02197	-5.81352	-5.81352	-4.0745	-5.81352	-5.81352	-5.81352	-3.96038	-5.81352	-5.81352	-5.81352	-5.81352	-5.81352	-5.81352	-5.81352	-5.81352	-5.81352	-5.81352	-2.75702
Gm13460	-4.36865	-4.36865	-4.36865	-2.01721	-1.68462	-4.36865	-4.36865	-1.35522	-4.36865	-4.36865	-4.36865	-4.36865	-4.36865	-4.36865	-4.36865	-4.36865	-2.14016	-4.36865	-4.36865	-1.95714	-4.36865	-4.36865	-1.77756	-4.36865	-2.62963	-4.36865	-1.94673	-4.36865	-4.36865	-4.36865	-4.36865	-4.36865	-4.36865	-4.36865	-4.36865	-4.36865	-4.36865	-1.96565	-4.36865	-4.36865
Gm13461	1.68756	2.76295	1.91173	1.63104	2.49277	1.79722	1.62264	1.76731	2.64726	1.79268	2.06443	0.786479	1.75338	1.03621	1.78082	1.10291	1.08352	1.41878	0.810223	0.324793	1.62016	1.82481	1.38968	1.69939	1.89034	1.86579	2.10474	1.46573	1.79303	2.16219	1.46749	0.87151	1.60182	0.802959	2.05363	1.16449	1.78486	1.53815	1.21657	1.19723
Gm13463	-3.76932	-3.76932	-3.76932	-3.76932	-3.76932	-3.76932	-3.76932	-3.76932	-3.76932	-3.76932	-3.76932	-3.76932	-3.76932	-3.76932	-3.76932	-3.76932	-3.76932	-3.76932	-3.76932	-3.76932	-3.76932	-3.76932	-3.76932	-3.76932	-3.76932	-1.56929	-3.76932	-3.76932	-3.76932	-3.76932	-3.76932	-3.76932	-3.76932	-3.76932	-3.76932	-3.76932	-3.76932	-3.76932	-3.76932	-3.76932
Mir6336	-2.9275	-2.9275	-2.9275	-2.9275	-2.9275	-2.9275	-2.9275	-2.9275	-2.9275	-2.9275	-2.9275	-2.9275	-2.9275	-2.9275	-2.9275	-0.683542	-2.9275	-0.52856	-2.9275	-2.9275	-2.9275	-2.9275	-2.9275	-2.9275	-2.9275	-2.9275	-2.9275	-2.9275	-2.9275	-2.9275	-2.9275	-2.9275	-2.9275	-2.9275	-2.9275	-2.9275	-2.9275	-2.9275	-2.9275	-2.9275
Gm24350	-2.96041	-2.96041	-2.96041	-2.96041	-2.96041	-2.96041	-2.96041	-2.96041	-2.96041	-2.96041	-2.96041	-2.96041	-2.96041	-2.96041	-2.96041	-0.716457	-2.96041	-2.96041	-2.96041	-2.96041	-2.96041	-2.96041	-2.96041	-2.96041	-2.96041	-2.96041	-2.96041	-2.96041	-2.96041	-2.96041	-2.96041	-2.96041	-2.96041	-2.96041	-2.96041	-2.96041	-2.96041	-2.96041	-2.96041	-2.96041
Gm13464	-5.77395	-5.77395	-3.34448	-5.77395	-5.77395	-3.91776	-2.98422	-2.76052	-3.07498	-2.89739	-5.77395	-3.72625	-3.40067	-5.77395	-5.77395	-3.53	-5.77395	-3.37501	-5.77395	-2.50483	-2.62453	-1.14781	-3.18286	-1.77591	-2.40206	-2.21511	-2.49334	-2.36295	-3.92081	-5.77395	-3.73072	-1.72701	-5.77395	-3.15984	-5.77395	-5.77395	-4.07541	-5.77395	-3.32725	-3.55369
Kynu	-8.12611	-8.12611	-8.12611	-8.12611	-8.12611	-8.12611	-8.12611	-4.58854	-8.12611	-4.7316	-8.12611	-8.12611	-8.12611	-8.12611	-8.12611	-8.12611	-8.12611	-2.98889	-8.12611	-8.12611	-8.12611	-8.12611	-8.12611	-8.12611	-8.12611	-8.12611	-8.12611	-8.12611	-8.12611	-8.12611	-8.12611	-8.12611	-8.12611	-8.12611	-8.12611	-8.12611	-8.12611	-8.12611	-8.12611	-4.54364
Arhgap15	-4.81191	-8.0218	-5.59232	-5.67035	-8.0218	-8.0218	-8.0218	-5.83993	-8.0218	-8.0218	-8.0218	-8.0218	-8.0218	-8.0218	-8.0218	-3.7228	-5.79331	-4.76656	-5.7181	-8.0218	-8.0218	-8.0218	-8.0218	-8.0218	-5.01922	-8.0218	-8.0218	-8.0218	-8.0218	-8.0218	-5.16514	-8.0218	-8.0218	-8.0218	-8.0218	-8.0218	-6.32325	-4.22821	-5.5751	-4.43933
Arhgap15os	-6.68731	-6.68731	-6.68731	-6.68731	-6.68731	-6.68731	-6.68731	-6.68731	-6.68731	-6.68731	-6.68731	-6.68731	-6.68731	-6.68731	-6.68731	-4.44335	-4.45882	-6.68731	-6.68731	-6.68731	-6.68731	-6.68731	-6.68731	-6.68731	-6.68731	-6.68731	-6.68731	-6.68731	-6.68731	-6.68731	-6.68731	-6.68731	-6.68731	-6.68731	-6.68731	-6.68731	-6.68731	-3.42758	-6.68731	-6.68731
Gm22867	-2.67331	-2.67331	-2.67331	-2.67331	-2.67331	-2.67331	-2.67331	-2.67331	-2.67331	-2.67331	-2.67331	-2.67331	-2.67331	-2.67331	-2.67331	-2.67331	-2.67331	-2.67331	-2.67331	-2.67331	-2.67331	-2.67331	-2.67331	-2.67331	-2.67331	-2.67331	-2.67331	-2.67331	-2.67331	-2.67331	-2.67331	-2.67331	-2.67331	-2.67331	-2.67331	-2.67331	-2.67331	-2.67331	-2.67331	-2.67331
Gtdc1	-0.819594	-0.554607	-0.622795	-0.865846	-0.718798	-0.439276	-0.159074	-0.86316	0.448447	-0.719702	0.029274	-0.00869406	-0.270036	-0.236738	-0.510422	-0.147876	-0.559267	0.207376	-0.0728423	-0.479633	-0.676918	-1.0846	-0.427753	-0.584491	-0.678469	-0.386195	-0.90046	-0.756764	-0.130345	-0.709886	-0.169636	-0.696816	-0.0863561	-0.031515	0.20338	0.114171	-0.0785383	-0.459193	0.037829	-0.312634
Gm13477	-3.55499	-3.776	-4.86743	-7.29691	-3.72972	-3.7756	-7.29691	-3.07294	-3.16927	-2.26481	-2.76005	-3.53798	-7.29691	-7.29691	-5.07345	-4.21389	-3.70484	-1.84598	-4.14725	-4.8854	-4.14748	-2.67076	-4.70582	-3.83938	-3.92502	-1.83294	-7.29691	-3.34688	-2.84386	-5.24915	-3.24307	-4.16523	-4.12046	-3.26416	-4.97617	-2.96953	-1.92454	-1.98944	-3.06374	-4.24041
Zeb2	1.85538	2.28795	2.15155	2.22927	2.09214	2.21611	1.96879	2.33366	2.19756	2.24577	1.64896	1.6037	1.75673	1.47947	1.63896	1.75836	1.66302	1.64271	1.35227	1.75237	1.5211	1.91109	1.44659	1.72435	1.71674	1.61921	1.47551	1.66657	1.74716	1.71903	1.67985	1.97103	1.70815	1.874	1.87389	2.06164	1.7578	1.97833	1.62572	2.09228
Mir5129	-2.19053	-2.19053	-2.19053	-2.19053	-2.19053	-0.334335	-2.19053	-2.19053	-2.19053	-2.19053	-2.19053	-2.19053	-2.19053	-2.19053	-2.19053	-2.19053	-2.19053	-2.19053	-2.19053	-2.19053	-2.19053	-2.19053	-2.19053	-2.19053	-2.19053	-2.19053	-2.19053	-2.19053	-2.19053	0.671282	-2.19053	-2.19053	-2.19053	-2.19053	-2.19053	-2.19053	-2.19053	1.99185	-2.19053	0.865972
Zeb2os	-6.25496	-6.25496	-6.25496	-6.25496	-3.57093	-6.25496	-0.344464	-3.24153	-2.67159	-6.25496	-3.54275	-6.25496	-6.25496	-3.89626	-3.19487	-4.01101	-3.18924	-6.25496	-3.95126	-6.25496	-6.25496	-6.25496	-6.25496	-3.67174	-6.25496	-6.25496	-2.97435	-3.71433	-3.61672	-2.87591	-6.25496	-6.25496	-6.25496	-6.25496	-3.08636	-2.85745	-3.79777	-6.25496	-2.94705	-3.19846
Gm27761	-2.93855	-2.93855	-2.93855	-2.93855	-2.93855	-2.93855	-2.93855	-2.93855	-2.93855	-2.93855	-2.93855	-2.93855	-2.93855	-2.93855	-2.93855	-2.93855	-2.93855	-2.93855	-2.93855	-2.93855	-2.93855	-2.93855	-2.93855	-2.93855	-2.93855	-2.93855	-2.93855	-2.93855	-2.93855	-2.93855	-2.93855	-2.93855	-2.93855	-2.93855	-2.93855	-2.93855	-2.93855	-2.93855	-2.93855	-2.93855
Gm27676	-1.83587	-1.83587	-1.83587	-1.83587	-1.83587	0.0203297	-1.83587	0.346002	-1.83587	-1.83587	-1.83587	1.02588	-1.83587	0.522839	-1.83587	-1.83587	-1.83587	-1.83587	-1.83587	-1.83587	-1.83587	-1.83587	-1.83587	-1.83587	-1.83587	-1.83587	-1.83587	-1.83587	-1.83587	-1.83587	-1.83587	-1.83587	-1.83587	-1.83587	-1.83587	-1.83587	-1.83587	-1.83587	-1.83587	-1.83587
Gm27404	-2.59163	-2.59163	-2.59163	-2.59163	-2.59163	-2.59163	-2.59163	-2.59163	-2.59163	-2.59163	-2.59163	-2.59163	-2.59163	-2.59163	-2.59163	-2.59163	-2.59163	-2.59163	-2.59163	-2.59163	-2.59163	-2.59163	-2.59163	-2.59163	-2.59163	-2.59163	-2.59163	-2.59163	-2.59163	-2.59163	-2.59163	-2.59163	-2.59163	-2.59163	-2.59163	-2.59163	-2.59163	-2.59163	-2.59163	-2.59163
Gm27645	-2.17192	-2.17192	-2.17192	-2.17192	-2.17192	-2.17192	-2.17192	-2.17192	-2.17192	-2.17192	-2.17192	-2.17192	-2.17192	-2.17192	-2.17192	-2.17192	-2.17192	-2.17192	-2.17192	-2.17192	-2.17192	-2.17192	-2.17192	-2.17192	-2.17192	-2.17192	-2.17192	-2.17192	-2.17192	-2.17192	-2.17192	-2.17192	-2.17192	-2.17192	-2.17192	-2.17192	-2.17192	-2.17192	-2.17192	-2.17192
Gm28643	-4.38086	-4.38086	-4.38086	-4.38086	-4.38086	-4.38086	-4.38086	-4.38086	-4.38086	-4.38086	-4.38086	-4.38086	-4.38086	-4.38086	-4.38086	-4.38086	-4.38086	-4.38086	-4.38086	-4.38086	-4.38086	-4.38086	-4.38086	-4.38086	-4.38086	-4.38086	-4.38086	-4.38086	-4.38086	-4.38086	-4.38086	-4.38086	-4.38086	-4.38086	-4.38086	-4.38086	-4.38086	-4.38086	-4.38086	-4.38086
Vis1	-3.55618	-3.55618	-3.55618	-3.55618	-3.55618	-3.55618	-3.55618	-3.55618	-3.55618	-3.55618	-3.55618	-3.55618	-3.55618	-3.55618	-3.55618	-3.55618	-3.55618	-3.55618	-3.55618	-3.55618	-3.55618	-3.55618	-3.55618	-3.55618	-3.55618	-3.55618	-3.55618	-3.55618	-3.55618	-3.55618	-3.55618	-3.55618	-3.55618	-3.55618	-3.55618	-3.55618	-3.55618	-3.55618	-3.55618	-3.55618
Gm13475	-3.77549	-3.77549	-3.77549	-3.77549	-3.77549	-3.77549	-3.77549	-3.77549	-3.77549	-3.77549	-3.77549	-3.77549	-3.77549	-3.77549	-3.77549	-3.77549	-3.77549	-3.77549	-3.77549	-3.77549	-3.77549	-3.77549	-3.77549	-3.77549	-3.77549	-3.77549	-3.77549	-3.77549	-3.77549	-3.77549	-3.77549	-3.77549	-3.77549	-3.77549	-3.77549	-3.77549	-3.77549	-3.77549	-3.77549	-3.77549
Gm13479	-8.11031	-8.11031	-8.11031	-8.11031	-8.11031	-5.46853	-8.11031	-8.11031	-8.11031	-8.11031	-8.11031	-8.11031	-8.11031	-8.11031	-8.11031	-8.11031	-8.11031	-8.11031	-8.11031	-4.84118	-8.11031	-8.11031	-8.11031	-8.11031	-8.11031	-8.11031	-8.11031	-4.69931	-8.11031	-8.11031	-8.11031	-8.11031	-8.11031	-8.11031	-8.11031	-8.11031	-6.41177	-4.85058	-4.8024	-4.14323
Gm13478	-4.59513	-4.59513	-4.59513	-4.59513	-4.59513	-4.59513	-4.59513	-4.59513	-4.59513	-4.59513	-4.59513	-4.59513	-4.59513	-4.59513	-4.59513	-4.59513	-4.59513	-4.59513	-4.59513	-2.18362	-1.4457	-4.59513	-4.59513	-4.59513	-4.59513	-4.59513	-4.59513	-4.59513	-4.59513	-2.54736	-4.59513	-4.59513	-4.59513	-4.59513	-4.59513	-4.59513	-4.59513	-4.59513	-4.59513	-4.59513
1700019E08Rik	-5.6021	-5.6021	-5.6021	-5.6021	-5.6021	-5.6021	-5.6021	-5.6021	-5.6021	-3.54136	-5.6021	-5.6021	-5.6021	-5.6021	-5.6021	-5.6021	-5.6021	-5.6021	-5.6021	-5.6021	-5.6021	-5.6021	-5.6021	-5.6021	-5.6021	-5.6021	-5.6021	-5.6021	-5.6021	-5.6021	-2.74544	-5.6021	-5.6021	-5.6021	-3.28135	-5.6021	-5.6021	-5.6021	-5.6021	-5.6021
Gm13465	-5.84029	-5.84029	-5.84029	-5.84029	-3.15626	-5.84029	-5.84029	-5.84029	-5.84029	-2.96373	-5.84029	-5.84029	-5.84029	-5.84029	-5.84029	-5.84029	-5.84029	-5.84029	-5.84029	-5.84029	-5.84029	-5.84029	-5.84029	-5.84029	-5.84029	-5.84029	-5.84029	-5.84029	-5.84029	-3.79253	-5.84029	-5.84029	-5.84029	-5.84029	-5.84029	-5.84029	-5.84029	-5.84029	-5.84029	-2.78379
Gm13467	-4.03956	-4.03956	-4.03956	-4.03956	-4.03956	-4.03956	-4.03956	-4.03956	-4.03956	-4.03956	-4.03956	-4.03956	-4.03956	-4.03956	-4.03956	-4.03956	-4.03956	-4.03956	-4.03956	-4.03956	-4.03956	-4.03956	-4.03956	-4.03956	-4.03956	-4.03956	-4.03956	-4.03956	-4.03956	-4.03956	-4.03956	-4.03956	-4.03956	-4.03956	-4.03956	-4.03956	-4.03956	-4.03956	-4.03956	-0.983052
Gm13466	-5.86947	-1.80611	-2.58053	-2.66679	-2.30228	-2.72191	-5.86947	-2.85604	-5.86947	-1.33317	-2.27176	-5.86947	-3.49618	-3.51076	-5.86947	-2.78645	-3.64098	-2.61423	-3.56577	-5.86947	-1.24777	-2.18606	-3.27838	-2.41194	-1.26179	-5.86947	-2.58886	-5.86947	-2.0555	-2.49041	-3.82624	-5.86947	-5.86947	-5.86947	-3.54873	-5.86947	-3.41228	-2.07588	-3.42277	-3.64921
Gm23072	-2.84764	-2.84764	-2.84764	-2.84764	-2.84764	-2.84764	-2.84764	-2.84764	-2.84764	-2.84764	-2.84764	-2.84764	-2.84764	-2.84764	-2.84764	-2.84764	-2.84764	-2.84764	-2.84764	-2.84764	-2.84764	-2.84764	-2.84764	-2.84764	-2.84764	-2.84764	-2.84764	-2.84764	-2.84764	-2.84764	-2.84764	-2.84764	-2.84764	-2.84764	-2.84764	-2.84764	-2.84764	-2.84764	-2.84764	-2.84764
Gm13469	-4.35634	-4.35634	-4.35634	-4.35634	-4.35634	-4.35634	-4.35634	-4.35634	-4.35634	-4.35634	-4.35634	-4.35634	-4.35634	-4.35634	-4.35634	-4.35634	-4.35634	-1.9574	-4.35634	-4.35634	-4.35634	-4.35634	-4.35634	-4.35634	-4.35634	-4.35634	-4.35634	-4.35634	-4.35634	-4.35634	-4.35634	-4.35634	-4.35634	-4.35634	-4.35634	-4.35634	-4.35634	-4.35634	-4.35634	-4.35634
Gm13470	0.278529	-1.1019	-4.62281	-0.888362	-1.05562	-1.98102	-1.83307	-0.701594	-1.03944	-1.22829	-4.62281	-4.62281	-0.475109	-2.2641	-4.62281	-4.62281	-1.55708	-0.139266	0.399467	-4.62281	-0.00110169	-1.83125	-2.03171	-0.232478	-0.0151213	-1.58898	-2.20088	-1.2118	-1.10535	-4.62281	-0.320487	-4.62281	-1.44636	-4.62281	-0.923734	-4.62281	-2.92426	-1.36307	-4.62281	-1.5663
Gm25264	-2.77549	-2.77549	-2.77549	-2.77549	-2.77549	-2.77549	-2.77549	0.237936	-2.77549	-0.714755	-2.77549	-2.77549	-2.77549	-2.77549	-2.77549	-2.77549	-2.77549	-2.77549	-2.77549	-2.77549	-2.77549	-2.77549	-2.77549	-2.77549	-2.77549	-2.77549	-2.77549	-2.77549	-2.77549	-2.77549	-2.77549	-2.77549	-2.77549	-2.77549	-2.77549	-2.77549	-2.77549	-2.77549	-2.77549	0.806978
Gm25959	-2.57756	-2.57756	-2.57756	-2.57756	-2.57756	-2.57756	-2.57756	-2.57756	-2.57756	-2.57756	-2.57756	-2.57756	-2.57756	-0.218849	-2.57756	-2.57756	-2.57756	-2.57756	-2.57756	-2.57756	-2.57756	-2.57756	-2.57756	-2.57756	-2.57756	-2.57756	-2.57756	-2.57756	-2.57756	-2.57756	-2.57756	-2.57756	-2.57756	-2.57756	-2.57756	-2.57756	-2.57756	-2.57756	-2.57756	-2.57756
Gm13481	-6.66335	-6.66335	-6.66335	-6.66335	-6.66335	-6.66335	-6.66335	-6.66335	-6.66335	-4.60261	-6.66335	-6.66335	-6.66335	-6.66335	-6.66335	-6.66335	-6.66335	-6.66335	-6.66335	-6.66335	-6.66335	-6.66335	-6.66335	-6.66335	-6.66335	-6.66335	-6.66335	-6.66335	-6.66335	-6.66335	-6.66335	-6.66335	-6.66335	-6.66335	-6.66335	-6.66335	-6.66335	-6.66335	-6.66335	-4.44309
Gm13471	-4.66335	-4.66335	-4.66335	-4.66335	-4.66335	-4.66335	-4.66335	-4.66335	-4.66335	-4.66335	-4.66335	-4.66335	-4.66335	-4.66335	-4.66335	-4.66335	-4.66335	-4.66335	-4.66335	-4.66335	-4.66335	-4.66335	-4.66335	-4.66335	-4.66335	-4.66335	-4.66335	-4.66335	-4.66335	-4.66335	-4.66335	-4.66335	-4.66335	-4.66335	-4.66335	-4.66335	-4.66335	-4.66335	-4.66335	-4.66335
Gm13482	-3.89381	-3.89381	-3.89381	-3.89381	-3.89381	-3.89381	-3.89381	-3.89381	-3.89381	-1.83307	-3.89381	-3.89381	-3.89381	-3.89381	-3.89381	-3.89381	-3.89381	-3.89381	-3.89381	-3.89381	-3.89381	-3.89381	-3.89381	-3.89381	-3.89381	-3.89381	-3.89381	-3.89381	-3.89381	-3.89381	-3.89381	-3.89381	-3.89381	-3.89381	-3.89381	-3.89381	-3.89381	-3.89381	-3.89381	-3.89381
Gm25338	-2.81202	-2.81202	-2.81202	-2.81202	-2.81202	-2.81202	-2.81202	-2.81202	-2.81202	-2.81202	-2.81202	-2.81202	-2.81202	-2.81202	-2.81202	-2.81202	-2.81202	-2.81202	-2.81202	-2.81202	-2.81202	-2.81202	-2.81202	-2.81202	-2.81202	-2.81202	-2.81202	-2.81202	-2.81202	-2.81202	-2.81202	-2.81202	-2.81202	-2.81202	-2.81202	-2.81202	-2.81202	-2.81202	-2.81202	-2.81202
Gm13472	-4.19975	-4.19975	-4.19975	-4.19975	-4.19975	-4.19975	-4.19975	-4.19975	-4.19975	-4.19975	-4.19975	-4.19975	-4.19975	-4.19975	-4.19975	-4.19975	-4.19975	-4.19975	-4.19975	-4.19975	-4.19975	-4.19975	-4.19975	-4.19975	-4.19975	-4.19975	-4.19975	-4.19975	-4.19975	-4.19975	-4.19975	-4.19975	-4.19975	-4.19975	-4.19975	-4.19975	-4.19975	-4.19975	-4.19975	-4.19975
Gm13489	-5.82846	-5.82846	-5.82846	-5.82846	-5.82846	-5.82846	-5.82846	-5.82846	-5.82846	-5.82846	-5.82846	-5.82846	-5.82846	-3.46975	-5.82846	-5.82846	-5.82846	-5.82846	-5.82846	-5.82846	-5.82846	-5.82846	-5.82846	-5.82846	-5.82846	-5.82846	-5.82846	-5.82846	-5.82846	-5.82846	-5.82846	-5.82846	-5.82846	-5.82846	-5.82846	-5.82846	-5.82846	-2.56872	-5.82846	-5.82846
Acvr2a	1.62216	1.75384	1.73348	1.80946	1.89576	1.36194	1.47302	1.76757	1.60435	1.72717	1.60423	1.72654	1.83147	1.59967	1.39397	1.68978	1.54977	1.85806	1.62263	1.57347	1.78967	1.40898	1.52232	1.49764	1.54198	1.48598	1.63576	1.69248	1.56719	1.57064	1.63171	1.37466	1.74405	2.01849	1.86456	1.76536	1.9624	1.45183	1.51225	1.76149
Orc4	3.96355	4.05745	4.02954	3.6113	4.11135	3.78765	3.81689	3.71203	4.35535	3.8283	3.84604	3.64521	3.76785	3.73197	3.85027	3.88426	3.65834	3.83294	3.67469	3.67679	3.96987	4.13205	3.69391	3.91348	3.90163	3.82438	4.06461	3.71622	3.7963	3.99957	3.60611	3.63981	3.3329	3.82543	3.51195	3.65646	3.65745	3.52121	3.56507	3.39983
Mbd5	1.18356	1.43509	1.30151	1.18668	1.21398	1.10729	1.1312	1.16058	1.46283	1.26788	1.84315	1.79593	1.9578	1.86458	1.80053	1.98671	1.8644	1.91437	1.87332	1.64385	1.0968	1.16089	1.14137	0.98888	1.19526	1.12388	1.11275	1.1132	1.15237	1.17556	1.76374	2.0687	1.79301	1.95899	1.58169	1.90657	1.84482	1.68927	1.83327	1.8971
Gm13510	-2.29202	-2.00855	-1.36102	-2.29852	-1.08278	-2.79377	-4.64996	-4.64996	-1.95099	-0.325728	-4.64996	-0.342034	0.456452	-2.29126	-2.4265	-0.654682	-1.58424	0.0858225	-0.583966	-0.151612	-1.50054	-0.966548	-4.64996	-0.259635	-1.27807	-0.403977	-0.139365	-4.64996	-4.64996	-4.64996	-1.79331	-4.64996	-4.64996	1.05669	0.706143	-0.71386	-0.79453	-2.24696	-0.806481	-0.129
Gm13509	2.11289	2.848	2.86622	2.36715	2.31483	2.2852	2.45929	2.07669	2.86023	2.52933	3.2283	2.17549	3.07467	2.11384	2.80017	2.60089	2.54604	2.62178	2.29261	2.06682	3.04286	2.33434	2.4495	2.08837	2.44626	2.24985	2.0989	2.05921	2.10901	2.20148	2.31856	2.40264	2.3965	3.12309	2.58887	2.39131	3.05074	2.46051	2.3261	1.61962
Gm13508	-5.50318	-5.50318	-5.50318	-5.50318	-5.50318	-5.50318	-2.71345	-5.50318	-2.80421	-3.44244	-5.50318	-5.50318	-5.50318	-5.50318	-5.50318	-5.50318	-5.50318	-5.50318	-5.50318	-5.50318	-5.50318	-5.50318	-5.50318	-5.50318	-5.50318	-1.94434	-3.08126	-5.50318	-5.50318	-5.50318	-3.45995	-5.50318	-5.50318	-2.88907	-5.50318	-5.50318	-5.50318	-5.50318	-5.50318	-5.50318
Gm25215	-2.82399	-2.82399	-2.82399	-2.82399	-2.82399	-2.82399	-2.82399	-2.82399	-2.82399	-2.82399	-2.82399	-2.82399	-2.82399	-2.82399	-2.82399	-2.82399	-2.82399	-2.82399	-2.82399	-2.82399	-2.82399	-2.82399	-2.82399	-2.82399	-2.82399	-2.82399	-2.82399	-2.82399	-2.82399	-2.82399	-2.82399	-2.82399	-2.82399	-2.82399	-2.82399	-2.82399	-2.82399	-2.82399	-2.82399	-2.82399
Epc2	2.28315	2.20079	2.33082	2.00692	2.30422	2.11813	2.10681	2.26029	2.63201	2.3019	2.29062	2.32141	2.28427	2.3236	2.51893	2.27602	2.26448	2.35156	2.13311	2.22393	2.05544	2.72204	1.98284	2.25171	2.29368	2.5739	2.23187	2.10964	2.32842	2.10529	2.10313	2.44018	2.27209	2.65589	2.35632	2.54852	2.17161	2.39987	2.29117	2.24594
Kif5c	-0.0917704	-0.188676	-0.189021	-0.37798	0.00478835	-0.0355695	0.167237	-0.192117	0.0224106	-0.291978	-0.525902	-0.90584	-0.796744	-2.26316	-1.14974	-0.512467	-0.694136	-0.156315	-0.665385	-1.35797	0.652854	0.444436	0.660558	0.259527	0.64006	0.836307	0.466955	0.802258	0.271715	0.412116	-1.60268	-2.85772	-1.50144	-1.28267	-1.46984	-2.20798	-2.21636	-1.78034	-1.52932	-2.00711
Gm13525	-4.806	-2.16458	-2.37652	-4.806	-4.806	-4.806	-4.806	-4.806	-2.10703	-4.806	-4.806	-4.806	-4.806	-2.44729	-2.58253	-4.806	-4.806	-4.806	-4.806	-2.39449	-4.806	-4.806	-4.806	-4.806	-4.806	-4.806	-1.52538	-2.26536	-4.806	-4.806	-4.806	-4.806	-4.806	-2.19189	-4.806	-4.806	-4.806	-4.806	-1.49808	-4.806
Lypd6b	-3.85385	-7.06374	-7.06374	-7.06374	-7.06374	-7.06374	-7.06374	-3.52617	-7.06374	-5.003	-4.35153	-7.06374	-7.06374	-3.85301	-4.84028	-1.94969	-3.99802	-7.06374	-4.76004	-3.26041	-7.06374	-7.06374	-4.47265	-7.06374	-7.06374	-2.81775	-7.06374	-3.65274	-7.06374	-5.01598	-2.54951	-7.06374	-7.06374	-3.03099	-7.06374	-7.06374	-5.36519	-1.60791	-2.83057	-7.06374
Gm13480	-5.87091	-5.87091	-5.87091	-5.87091	-5.87091	-5.87091	-5.87091	-2.33334	-5.87091	-5.87091	-1.72852	-5.87091	-5.87091	-5.87091	-5.87091	-3.62696	-5.87091	-3.47198	-5.87091	-5.87091	-5.87091	-5.87091	-5.87091	-5.87091	-5.87091	-5.87091	-5.87091	-5.87091	-5.87091	-5.87091	-5.87091	-5.87091	-5.87091	-5.87091	-5.87091	-5.87091	-5.87091	-5.87091	-5.87091	-5.87091
Gm25223	-2.68649	-2.68649	-2.68649	-2.68649	-2.68649	-2.68649	-2.68649	-2.68649	-2.68649	-0.62575	-2.68649	-2.68649	-2.68649	-2.68649	-2.68649	-2.68649	-2.68649	-2.68649	-2.68649	0.582638	-2.68649	-2.68649	-2.68649	-2.68649	-2.68649	-2.68649	-2.68649	-2.68649	-2.68649	-2.68649	-2.68649	-2.68649	-2.68649	-2.68649	-2.68649	-2.68649	-2.68649	-2.68649	-2.68649	-2.68649
Lypd6	-1.0405	-2.15354	-1.58952	-0.567056	-1.2866	-1.42817	-1.35409	-1.3186	-1.26914	-1.66394	-1.25367	-0.912272	-0.624422	-0.0755009	-0.571873	-1.43071	-1.25975	-0.880181	-0.710514	-0.974863	-0.847178	-0.0820334	-0.941448	-0.0941786	-0.00325636	-0.976997	-0.253602	-0.2188	-0.566154	0.232819	-0.536446	-1.31002	-0.915699	-1.90151	-0.689339	-1.56256	-0.835972	-0.545178	-0.0273375	-0.435996
Mmadhc	5.37573	5.54572	5.44012	5.5249	5.50708	5.51702	5.30572	5.44519	5.406	5.40257	5.61512	5.4127	5.52557	5.55827	5.52784	5.52134	5.58872	5.66798	5.58464	5.55263	5.25575	5.55469	5.34958	5.35591	5.56976	5.5269	5.5138	5.43312	5.49269	5.56163	6.19589	5.99951	6.11957	5.99551	5.9239	5.94024	6.09857	6.01021	5.98217	5.98613
Gm13483	-1.45451	-2.25099	-1.72083	-0.838592	-0.546871	-1.94184	-1.51821	-0.692546	-1.87643	-0.770584	-1.86134	-0.787469	-0.811936	-0.73182	-1.4711	-0.971118	-1.33084	-0.780744	-0.463379	-0.765498	-1.68563	-2.47719	-0.550648	-0.665309	-0.463155	-1.02596	-0.563159	-0.82938	-1.04531	-0.94506	-1.12795	0.168482	-0.224656	-0.866002	-0.778366	-1.41665	-0.275722	-0.677852	-0.72298	-0.295293
BX649293.1	-5.20663	-5.20663	-1.38278	-2.85518	-1.09563	-1.38874	-0.978185	-5.20663	-0.684726	-1.13109	-2.49441	-1.82764	-0.286885	-2.84792	-1.62041	-2.96267	-2.1409	0.0959603	-0.37067	-0.708275	-0.584921	-0.270283	-2.61553	-0.254451	-0.744384	-1.64779	-0.696028	-1.25659	-1.14682	-0.686675	-0.904306	-1.15969	-1.49941	-2.59252	-1.12056	-5.20663	-0.96129	-1.41303	-1.36314	-0.685662
Gm13486	-4.04468	-4.04468	-4.04468	-4.04468	-4.04468	-2.18848	-4.04468	-4.04468	0.786532	-1.98394	-4.04468	0.0147086	-1.67139	-4.04468	-4.04468	-0.434593	-4.04468	-4.04468	0.0213163	-4.04468	0.977336	-0.361266	-4.04468	-4.04468	-1.53976	-4.04468	-1.62276	-4.04468	-2.19154	-1.99692	-2.00145	-4.04468	-0.337466	-0.553483	-4.04468	-4.04468	-0.189247	0.137703	-4.04468	0.225762
Gm13488	-3.38895	-3.38895	-3.38895	-3.38895	-3.38895	-3.38895	-3.38895	-3.38895	-3.38895	-1.32821	-3.38895	-3.38895	-3.38895	-3.38895	-3.38895	-3.38895	-3.38895	-3.38895	-3.38895	-3.38895	-3.38895	-3.38895	-3.38895	-3.38895	-3.38895	-3.38895	-3.38895	-3.38895	-3.38895	-1.34118	-3.38895	-3.38895	-3.38895	-3.38895	-3.38895	-3.38895	-3.38895	-0.985942	-3.38895	-3.38895
Gm13487	-5.66002	-5.66002	-3.23054	-5.66002	-5.66002	-5.66002	-5.66002	-5.66002	-5.66002	-3.59928	-5.66002	-3.61231	-5.66002	-5.66002	-5.66002	-3.41606	-2.06794	-5.66002	-5.66002	-5.66002	-5.66002	-5.66002	-3.06892	-5.66002	-5.66002	-5.66002	-5.66002	-5.66002	-5.66002	-3.61225	-5.66002	-5.66002	-3.33222	-5.66002	-3.33927	-5.66002	-3.96147	-5.66002	-5.66002	-2.07754
Gm13485	-5.26926	-5.26926	-5.26926	-5.26926	-5.26926	-5.26926	-5.26926	-5.26926	-5.26926	-5.26926	-2.55705	-5.26926	-5.26926	-5.26926	-5.26926	-2.18624	-5.26926	-5.26926	-5.26926	-5.26926	-5.26926	-5.26926	-5.26926	-5.26926	-5.26926	-5.26926	-5.26926	-5.26926	-5.26926	-5.26926	-5.26926	-5.26926	-5.26926	-5.26926	-2.94852	-5.26926	-5.26926	-5.26926	-5.26926	-2.21276
Gm13484	-4.59163	-4.59163	-4.59163	-4.59163	-4.59163	-4.59163	-4.59163	-4.59163	-4.59163	-4.59163	-4.59163	-4.59163	-4.59163	-4.59163	-4.59163	-4.59163	-4.59163	-1.33639	-4.59163	-2.18012	-4.59163	-4.59163	-4.59163	-4.59163	-4.59163	-4.59163	-4.59163	-4.59163	-4.59163	-4.59163	-4.59163	-4.59163	-4.59163	-4.59163	-4.59163	-4.59163	-4.59163	-4.59163	-4.59163	-4.59163
Gm13498	-3.24403	-1.75037	-1.99913	-3.78326	-3.41876	-3.83839	-2.05166	-2.76198	-2.15473	-2.10096	-1.88499	-4.93824	-2.28068	-3.77521	-3.01504	-2.99067	-2.70557	-2.25016	-1.96367	-2.79365	-1.96393	-3.30253	-1.80887	-1.81805	-1.55681	-2.27642	-2.2229	-2.08336	-4.3477	-3.60689	-2.93211	-2.93901	-4.65815	-2.25193	-2.59504	-6.98595	-3.66648	-2.49762	-3.14246	-1.90112
Rnd3	3.50996	3.77014	3.29425	3.58727	3.31714	3.45956	3.25808	3.42995	3.37423	3.2801	4.17372	4.35464	3.99811	4.22416	3.81598	4.25066	3.97845	4.27396	3.96222	4.26935	3.2474	3.46797	3.24886	3.36241	3.2514	3.63741	3.37315	3.45706	3.36513	3.1217	3.97782	4.06625	3.6886	4.07966	3.95473	4.02365	4.24674	3.77128	4.10029	3.91003
Gm28639	-4.81502	-4.81502	-4.81502	-4.81502	-4.81502	-4.81502	-4.81502	-2.63315	-4.81502	-4.81502	-4.81502	-4.81502	-4.81502	-4.81502	-4.81502	-4.81502	-4.81502	-4.81502	-4.81502	-4.81502	-4.81502	-4.81502	-4.81502	-4.81502	-4.81502	-4.81502	-4.81502	-4.81502	-4.81502	-4.81502	-4.81502	-4.81502	-4.81502	-4.81502	-4.81502	-4.81502	-4.81502	-4.81502	-4.81502	-4.81502
Gm13500	-5.59163	-5.59163	-5.59163	-5.59163	-5.59163	-5.59163	-5.59163	-5.59163	-5.59163	-5.59163	-2.87942	-5.59163	-5.59163	-5.59163	-5.59163	-5.59163	-5.59163	-5.59163	-5.59163	-5.59163	-5.59163	-5.59163	-5.59163	-3.00841	-5.59163	-5.59163	-5.59163	-3.051	-5.59163	-5.59163	-5.59163	-5.59163	-3.26383	-5.59163	-3.27089	-5.59163	-5.59163	-5.59163	-5.59163	-1.62455
Gm13497	-6.89807	-6.89807	-6.89807	-6.89807	-6.89807	-6.89807	-6.89807	-6.89807	-6.89807	-4.83733	-6.89807	-6.89807	-6.89807	-6.89807	-6.89807	-6.89807	-6.89807	-3.64283	-6.89807	-6.89807	-6.89807	-6.89807	-6.89807	-6.89807	-6.89807	-6.89807	-6.89807	-6.89807	-6.89807	-4.85031	-6.89807	-6.89807	-6.89807	-6.89807	-4.57732	-6.89807	-6.89807	-6.89807	-6.89807	-6.89807
Gm13499	-5.14114	-5.14114	-5.14114	-5.14114	-5.14114	-5.14114	-5.14114	-5.14114	-5.14114	-5.14114	-5.14114	-5.14114	-5.14114	-5.14114	-5.14114	-5.14114	-5.14114	-5.14114	-2.83744	-5.14114	-5.14114	-5.14114	-5.14114	-5.14114	-5.14114	-5.14114	-5.14114	-5.14114	-5.14114	-5.14114	-5.14114	-5.14114	-5.14114	-5.14114	-5.14114	-5.14114	-5.14114	-5.14114	-5.14114	-5.14114
1700057H21Rik	-5.35014	-5.35014	-5.35014	-5.35014	-5.35014	-5.35014	-5.35014	-5.35014	-5.35014	-5.35014	-5.35014	-5.35014	-5.35014	-5.35014	-5.35014	-3.10619	-5.35014	-5.35014	-5.35014	-5.35014	-5.35014	-5.35014	-5.35014	-5.35014	-5.35014	-5.35014	-5.35014	-5.35014	-5.35014	-5.35014	-5.35014	-5.35014	-5.35014	-5.35014	-5.35014	-5.35014	-5.35014	-5.35014	-5.35014	-3.12989
Gm23505	-2.9275	-2.9275	-2.9275	-2.9275	-2.9275	-2.9275	-2.9275	-2.9275	-2.9275	-2.9275	-2.9275	-2.9275	-2.9275	-2.9275	-2.9275	-0.683542	-2.9275	-2.9275	-2.9275	-2.9275	-2.9275	-2.9275	-2.9275	-2.9275	-2.9275	-2.9275	-2.9275	-2.9275	-2.9275	-2.9275	-2.9275	-2.9275	-2.9275	-2.9275	-2.9275	-2.9275	-2.9275	-2.9275	-2.9275	-2.9275
Gm13494	-6.00316	-6.00316	-6.00316	-6.00316	-6.00316	-6.00316	-6.00316	-6.00316	-6.00316	-6.00316	-6.00316	-6.00316	-6.00316	-6.00316	-6.00316	-2.39307	-6.00316	-6.00316	-6.00316	-3.59165	-6.00316	-6.00316	-6.00316	-6.00316	-6.00316	-6.00316	-6.00316	-6.00316	-6.00316	-6.00316	-6.00316	-6.00316	-6.00316	-6.00316	-6.00316	-6.00316	-6.00316	-6.00316	-6.00316	-6.00316
Gm13491	-3.78165	-3.78165	-3.78165	-3.78165	-3.78165	-3.78165	-3.78165	-1.59978	-3.78165	-3.78165	-3.78165	-3.78165	-3.78165	-3.78165	-3.78165	-3.78165	-3.78165	-3.78165	-3.78165	-3.78165	-3.78165	-3.78165	-3.78165	-3.78165	-3.78165	-0.222807	-3.78165	-1.24101	-3.78165	-3.78165	-3.78165	-3.78165	-3.78165	-3.78165	-3.78165	-3.78165	-3.78165	-3.78165	-3.78165	-3.78165
Tas2r134	-5.7157	-5.7157	-5.7157	-5.7157	-5.7157	-5.7157	-5.7157	-5.7157	-5.7157	-5.7157	-5.7157	-5.7157	-5.7157	-5.7157	-5.7157	-5.7157	-5.7157	-5.7157	-5.7157	-5.7157	-5.7157	-5.7157	-5.7157	-5.7157	-5.7157	-5.7157	-5.7157	-5.7157	-5.7157	-5.7157	-5.7157	-5.7157	-5.7157	-5.7157	-5.7157	-5.7157	-5.7157	-3.3127	-5.7157	-5.7157
Gm13490	-4.78141	-7.13935	-7.13935	-7.13935	-7.13935	-7.13935	-7.13935	-4.95748	-7.13935	-7.13935	-7.13935	-7.13935	-7.13935	-7.13935	-7.13935	-7.13935	-7.13935	-7.13935	-7.13935	-7.13935	-7.13935	-7.13935	-7.13935	-7.13935	-7.13935	-7.13935	-7.13935	-7.13935	-5.2862	-7.13935	-7.13935	-7.13935	-7.13935	-7.13935	-7.13935	-7.13935	-7.13935	-3.34576	-7.13935	-4.91909
Gm13492	-5.28234	-5.28234	-5.28234	-5.28234	-5.28234	-3.42614	-5.28234	-5.28234	-5.28234	-5.28234	-5.28234	-5.28234	-5.28234	-5.28234	-5.28234	-5.28234	-5.28234	-5.28234	-5.28234	-5.28234	-5.28234	-5.28234	-5.28234	-5.28234	-5.28234	-5.28234	-5.28234	-5.28234	-5.28234	-5.28234	-5.28234	-5.28234	-5.28234	-5.28234	-5.28234	-5.28234	-5.28234	-5.28234	-5.28234	-2.22584
Gm13493	4.10411	5.62731	5.34458	4.23328	5.4361	3.02119	4.62273	3.71739	5.6688	4.86094	5.53074	3.50251	5.34386	3.93998	4.8084	4.60024	4.78166	5.23508	4.7723	4.0709	4.97343	5.2564	4.27571	3.88205	4.88029	3.67173	4.86006	3.59207	4.60857	3.82363	2.98789	3.19925	3.91497	4.90025	4.03364	3.53669	5.18218	3.13841	4.38299	2.70131
Rbm43	1.92309	2.01369	1.89019	2.32645	2.15803	2.3132	2.22932	2.06836	2.10928	2.07294	3.08927	3.00121	2.78108	2.58351	3.08369	2.93297	2.98468	2.91911	2.96583	2.93459	2.18586	2.25812	2.49078	2.2545	2.18779	1.8681	2.42217	2.13471	2.44322	2.38532	3.31613	2.84537	3.34321	2.97982	3.08588	2.76889	3.15836	3.08919	3.07681	2.99885
Gm13495	-4.97391	-4.97391	-4.97391	-4.97391	-4.97391	-1.82635	-4.97391	-4.97391	-4.97391	-1.57939	-2.26169	-4.97391	-4.97391	-4.97391	-4.97391	-2.72995	-4.97391	-4.97391	-4.97391	-4.97391	-4.97391	-4.97391	-4.97391	-4.97391	-4.97391	-4.97391	-4.97391	-4.97391	-4.97391	-4.97391	-4.97391	-4.97391	-4.97391	-4.97391	-4.97391	-0.646524	-4.97391	-4.97391	-4.97391	-4.97391
Nmi	1.39981	1.32964	1.31171	1.33546	1.30444	1.93708	0.682648	1.54264	1.24225	1.34253	1.85394	2.34389	1.78293	2.69634	1.86831	1.87639	1.78308	2.12252	1.30456	2.37704	2.55844	2.17242	2.47211	2.25673	2.13454	2.29176	2.58204	2.68728	2.07105	2.78247	1.96705	2.22319	2.06873	1.43742	1.84107	2.48957	2.12282	2.14475	2.23216	2.23753
Tnfaip6	1.87963	2.05176	1.75937	1.46322	1.92819	1.01886	1.50951	1.67416	2.08298	1.21652	2.70101	3.19964	2.63079	2.92638	2.74877	3.09153	2.59725	2.9917	2.62002	3.03023	1.69402	2.52402	1.33396	2.12119	1.31416	2.31247	2.02175	2.39458	1.74503	2.41549	2.24837	2.58119	2.40954	2.90367	2.55573	2.69845	2.55264	2.27889	2.56715	2.46786
Rif1	2.94799	2.8393	3.11471	2.61653	3.14045	2.44311	2.77733	2.52329	3.28109	2.71995	2.88669	2.30913	2.78215	2.50006	2.87052	2.45818	2.61802	2.40307	2.74393	2.35147	3.05079	3.15768	2.81273	2.88193	3.0022	2.91847	3.01146	2.7929	3.05088	3.05179	3.01704	2.64851	2.8094	2.66417	2.73949	2.54456	3.11526	2.44278	2.93965	2.5417
Neb	-5.55568	-4.34614	-4.49314	-4.49007	-5.17215	-5.03316	-6.77556	-4.22272	-4.96686	-3.82283	-4.15789	-4.46403	-4.12713	-4.38952	-4.74602	-3.83995	-3.70338	-3.22249	-3.94043	-3.38095	-5.12198	-5.52068	-4.77738	-5.75859	-5.48454	-4.19977	-5.94642	-5.55443	-5.69527	-4.78023	-3.71371	-6.41008	-4.51906	-3.9147	-4.34995	-4.71667	-3.30239	-3.53705	-3.895	-3.7639
Gm22095	-3.13395	-3.13395	-3.13395	-3.13395	-3.13395	-3.13395	-3.13395	-3.13395	-3.13395	-3.13395	-3.13395	-3.13395	-3.13395	-3.13395	-3.13395	-3.13395	-3.13395	-3.13395	-3.13395	-3.13395	-3.13395	-3.13395	-3.13395	-3.13395	-3.13395	-3.13395	-3.13395	-3.13395	-3.13395	-3.13395	-3.13395	-3.13395	-3.13395	-3.13395	-3.13395	-3.13395	-3.13395	-3.13395	-3.13395	-3.13395
Gm13521	-5.66335	-5.66335	-5.66335	-5.66335	-5.66335	-5.66335	-5.66335	-5.66335	-5.66335	-5.66335	-5.66335	-5.66335	-5.66335	-5.66335	-5.66335	-5.66335	-5.66335	-5.66335	-5.66335	-3.25184	-5.66335	-5.66335	-5.66335	-5.66335	-5.66335	-5.66335	-5.66335	-5.66335	-5.66335	-3.61559	-5.66335	-5.66335	-5.66335	-5.66335	-5.66335	-5.66335	-5.66335	-2.40362	-5.66335	-5.66335
Gm13522	-5.86658	-5.86658	-5.86658	-5.86658	-5.86658	-5.86658	-5.86658	-5.86658	-5.86658	-5.86658	-5.86658	-5.86658	-5.86658	-5.86658	-5.86658	-5.86658	-5.86658	-3.46764	-5.86658	-5.86658	-5.86658	-5.86658	-5.86658	-5.86658	-5.86658	-2.83275	-5.86658	-5.86658	-5.86658	-3.81882	-5.86658	-5.86658	-5.86658	-5.86658	-5.86658	-3.33827	-5.86658	-3.46358	-5.86658	-5.86658
Arl5a	3.12729	3.09842	3.16126	2.66304	3.16903	2.66955	3.1217	2.92066	3.57942	2.88762	3.23877	3.01796	3.47125	2.73177	3.23635	3.22712	3.27535	3.08154	3.15213	3.17338	3.0165	3.63984	2.90576	3.29134	3.06504	3.17498	3.23057	3.13818	3.19874	3.17652	3.03732	2.97342	2.9669	3.48506	3.20439	3.06817	3.34208	2.96517	3.31036	3.06744
A430018G15Rik	-6.26488	-3.62346	-6.26488	-6.26488	-6.26488	-6.26488	-6.26488	-6.26488	-2.68151	-6.26488	-6.26488	-6.26488	-6.26488	-6.26488	-6.26488	-4.02092	-1.9845	-6.26488	-6.26488	-6.26488	-6.26488	-6.26488	-3.67379	-6.26488	-6.26488	-6.26488	-3.84296	-6.26488	-6.26488	-6.26488	-4.22165	-6.26488	-6.26488	-3.65077	-3.94414	-2.86737	-6.26488	-3.86188	-2.95696	-2.68241
Cacnb4	-3.01853	-3.11976	-3.13468	-3.02648	-3.35423	-4.22761	-2.70996	-3.14546	-3.50327	-2.72424	-2.50394	-3.50533	-2.52085	-5.78269	-4.06927	-3.73154	-2.23978	-3.54249	-3.40106	-2.69393	-5.844	-3.58518	-3.31379	-4.60309	-3.64477	-3.93363	-4.48282	-3.52204	-3.40751	-2.57329	-3.15573	-3.42092	-2.79636	-3.02834	-2.28064	-2.81283	-2.48833	-3.16668	-3.22736	-2.06538
Gm13541	-4.04979	-4.04979	-4.04979	-4.04979	0.0612071	-4.04979	-4.04979	-4.04979	-4.04979	-4.04979	-4.04979	-4.04979	-4.04979	-4.04979	-4.04979	-4.04979	-4.04979	-4.04979	-4.04979	-4.04979	-4.04979	-4.04979	-4.04979	-4.04979	-4.04979	-4.04979	-4.04979	-4.04979	-4.04979	-4.04979	-4.04979	-4.04979	-4.04979	-4.04979	-4.04979	-4.04979	-4.04979	-4.04979	-4.04979	-4.04979
Bloc1s2-ps	-0.918102	-4.66002	-1.37108	-2.30857	-1.97598	-4.66002	-1.87028	-2.47815	-0.532373	-4.66002	-4.66002	-2.61231	-2.28673	-2.30131	-2.43655	-4.66002	-1.06794	-2.26108	-4.66002	-2.24851	-0.0383128	-1.86846	-0.653122	-4.66002	-2.15509	-1.10118	-4.66002	-1.24901	-1.5162	-1.28096	-2.61679	-1.52834	-4.66002	-4.66002	-1.49141	-2.13171	-2.20282	-1.40028	-1.3521	-4.66002
Stam2	3.40658	3.49203	3.42823	3.42362	3.40408	3.54143	3.43992	3.56828	3.46403	3.42757	3.62699	3.525	3.56521	3.51892	3.48629	3.63348	3.57411	3.69993	3.57384	3.57918	3.46171	3.70965	3.15329	3.32621	3.39981	3.57899	3.50003	3.45534	3.41495	3.64179	3.73181	3.91844	3.80061	3.87601	3.80382	3.75327	3.94559	3.87364	3.96095	3.75605
Gm13548	-0.364104	-4.49384	0.492968	-4.49384	-1.80981	-1.85206	-4.49384	-1.48041	-4.49384	-4.49384	-0.351448	-0.434455	-0.734305	-4.49384	-1.43375	-1.41082	-0.901769	-1.2386	0.128114	0.256863	-4.49384	-1.70229	-1.02773	-1.03631	-1.49127	-2.29381	-2.07192	-4.49384	-2.6407	-4.49384	-0.740382	0.108664	-2.16604	0.710027	-0.794772	-0.55774	-0.63841	-1.23411	-0.260671	0.0271196
Fmnl2	2.43499	2.92225	2.58215	2.25333	2.96679	2.19515	2.41879	2.49131	3.10942	2.49288	3.42104	3.42898	3.45862	3.39147	3.20769	3.50244	3.26361	3.40112	3.4512	3.28322	1.81225	2.47783	1.98161	2.45091	2.07753	2.16784	2.36654	2.0178	2.41747	2.42564	2.57438	2.81594	2.43698	2.90771	2.69431	2.85447	3.00672	2.64266	2.86618	2.5676
Gm26603	0.391948	-0.343193	-0.38493	-1.51838	-1.12118	-0.371679	0.138995	-0.423851	0.50262	0.192411	0.734945	0.993049	0.831082	0.280217	1.09236	0.451476	1.14256	0.30018	1.58132	0.374222	-1.22037	-0.417055	-1.04032	-0.804538	-0.53485	-1.43061	-0.394137	-1.63247	-0.666134	-0.596759	0.284344	-1.40749	0.0544908	-0.926665	0.345802	-0.796788	0.444314	-0.812142	0.554153	0.0774712
Prpf40a	4.48962	4.74167	4.66828	4.41867	4.7231	4.37209	4.45342	4.38442	4.9109	4.56468	4.44334	4.34142	4.39527	4.40718	4.30774	4.36958	4.25261	4.41773	4.35905	4.29554	4.46842	4.65665	4.19214	4.48808	4.4906	4.48531	4.51025	4.45587	4.50012	4.55114	4.23133	4.40773	4.21779	4.48694	4.24995	4.39285	4.50281	4.25781	4.3576	4.34844
Arl6ip6	3.95708	4.42932	4.08344	3.34495	3.97859	3.52796	3.85257	3.58906	4.82647	3.6083	4.47508	4.11501	4.51472	4.14125	4.17769	4.39284	4.27716	3.96344	4.07715	4.02074	4.29241	4.49132	3.60964	4.27249	3.76066	4.30915	4.21025	4.24601	4.3507	4.46738	4.67272	4.4886	4.02127	4.38019	4.33905	4.29598	4.56019	3.70766	4.41026	4.03793
Gm25898	-2.63305	-2.63305	-2.63305	-2.63305	-2.63305	-2.63305	-2.63305	-2.63305	-2.63305	-2.63305	-2.63305	-2.63305	-2.63305	-2.63305	-2.63305	-2.63305	-2.63305	-2.63305	-2.63305	-2.63305	-2.63305	-2.63305	-2.63305	-2.63305	-2.63305	-2.63305	-2.63305	-2.63305	-2.63305	-2.63305	-2.63305	-2.63305	-2.63305	-2.63305	-2.63305	-2.63305	-2.63305	-2.63305	-2.63305	1.88791
Gm13501	-5.84029	-5.84029	-3.41082	-3.48885	-3.15626	-3.9841	-5.84029	-3.65843	-3.14133	-3.77956	-3.12808	-5.84029	-5.84029	-3.48159	-5.84029	-3.59634	-5.84029	-5.84029	-5.84029	-5.84029	-5.84029	-2.15688	-2.37418	-5.84029	-3.33537	-3.64026	-5.84029	-5.84029	-3.20205	-5.84029	-5.84029	-5.84029	-5.84029	-5.84029	-5.84029	-5.84029	-4.14175	-5.84029	-5.84029	-5.84029
Gm13503	-4.70603	-2.06461	-4.70603	-4.70603	-2.02199	-4.70603	-1.91629	-4.70603	-2.00706	-4.70603	-4.70603	-4.70603	-4.70603	-4.70603	-4.70603	-4.70603	-2.47754	-4.70603	-4.70603	-4.70603	-4.70603	-4.70603	-2.11494	-4.70603	-4.70603	-4.70603	-4.70603	-4.70603	-4.70603	-4.70603	-4.70603	-4.70603	-4.70603	-2.09192	-4.70603	-4.70603	-4.70603	-4.70603	-2.25933	-1.64953
Gm13502	-5.32298	-5.32298	-5.32298	-5.32298	-2.63894	-2.6812	-2.53325	-3.14111	-5.32298	-3.26224	-5.32298	-5.32298	-5.32298	-2.96428	-5.32298	-2.23996	-5.32298	-2.92404	-5.32298	-5.32298	-5.32298	-5.32298	-1.85686	-2.73976	-3.58396	-3.12295	-2.04237	-1.91198	-2.68474	-1.94393	-2.46633	-5.32298	-2.99518	-5.32298	-1.23691	-2.79467	-2.86579	-2.91998	-5.32298	-1.74051
Gm23315	-2.67331	-2.67331	-2.67331	-2.67331	-2.67331	-2.67331	-2.67331	-2.67331	-2.67331	-2.67331	-2.67331	-2.67331	-2.67331	-2.67331	-2.67331	-2.67331	-2.67331	-2.67331	-2.67331	-2.67331	-2.67331	-2.67331	-2.67331	-2.67331	-2.67331	-2.67331	-2.67331	-2.67331	-2.67331	-2.67331	-2.67331	-2.67331	-2.67331	-2.67331	-2.67331	-2.67331	-2.67331	-2.67331	-2.67331	-2.67331
Rprm	0.0368677	-0.543221	-1.24312	-0.449939	0.0396668	-0.251894	-0.133417	-0.975634	0.0571327	-0.814591	-3.70467	-1.54848	-2.65734	-3.20615	-1.6786	-2.4216	-1.8859	-3.16164	-2.35088	-2.61356	-1.79518	-2.73347	-1.70937	-2.95935	-3.41431	-1.70736	-0.803723	-6.41688	-0.997146	-2.10888	-2.66342	-6.41688	-6.41688	-6.41688	-6.41688	-3.01937	-6.41688	-6.41688	-6.41688	-3.36038
Gm22298	-2.96041	-2.96041	-2.96041	-2.96041	-2.96041	-2.96041	-2.96041	-2.96041	-2.96041	-2.96041	-2.96041	-2.96041	-2.96041	-2.96041	-2.96041	-2.96041	-2.96041	-2.96041	-2.96041	-2.96041	-2.96041	-2.96041	-2.96041	-2.96041	-2.96041	-2.96041	-2.96041	-2.96041	-2.96041	-2.96041	-2.96041	-2.96041	-2.96041	-2.96041	-2.96041	-2.96041	-2.96041	-2.96041	-2.96041	0.0960915
Gm13505	-5.57932	-5.57932	-5.57932	-5.57932	-5.57932	-5.57932	-5.57932	-5.57932	-5.57932	-2.18481	-5.57932	-5.57932	-5.57932	-5.57932	-5.57932	-5.57932	-5.57932	-5.57932	-5.57932	-5.57932	-5.57932	-5.57932	-5.57932	-5.57932	-5.57932	-5.57932	-5.57932	-5.57932	-5.57932	-5.57932	-5.57932	-5.57932	-5.57932	-5.57932	-5.57932	-5.57932	-5.57932	-2.31959	-5.57932	-5.57932
Gm14035	-6.43163	-6.43163	-6.43163	-6.43163	-3.74759	-6.43163	-6.43163	-3.4182	-6.43163	-4.37089	-6.43163	-6.43163	-6.43163	-6.43163	-6.43163	-6.43163	-4.20314	-6.43163	-6.43163	-4.02012	-6.43163	-6.43163	-6.43163	-6.43163	-6.43163	-6.43163	-4.00971	-6.43163	-6.43163	-6.43163	-6.43163	-6.43163	-6.43163	-6.43163	-6.43163	-6.43163	-6.43163	-1.9433	-6.43163	-6.43163
Gm14034	-5.01104	-5.01104	-5.01104	-5.01104	-5.01104	-5.01104	-5.01104	-5.01104	-5.01104	-2.9503	-5.01104	-5.01104	-5.01104	-5.01104	-5.01104	-5.01104	-5.01104	-5.01104	-5.01104	-5.01104	-5.01104	-5.01104	-5.01104	-5.01104	-5.01104	-5.01104	-5.01104	-5.01104	-3.15789	-5.01104	-5.01104	-1.87936	-5.01104	-5.01104	-5.01104	-5.01104	-5.01104	-5.01104	-5.01104	-5.01104
Galnt13	1.66306	2.11185	1.73879	1.29211	2.00275	1.67406	2.02384	1.67866	2.30977	1.54252	0.0165951	-0.211328	0.467942	-0.500313	0.0614427	0.109734	0.450814	-0.194596	0.410061	0.0649232	0.861661	0.910626	0.601397	1.14768	1.12702	1.21474	1.03597	1.18722	0.841425	1.03208	-0.276444	-0.364578	-0.379688	-0.171616	0.00443156	-0.311885	0.595024	-0.355158	0.134221	-0.531684
Gm24549	1.10567	0.496838	-0.594595	-3.02407	-0.340033	-3.02407	-0.234335	-0.842202	-3.02407	-0.963331	-3.02407	-3.02407	-3.02407	-3.02407	-3.02407	-0.780116	-3.02407	-3.02407	0.12559	-3.02407	-3.02407	-3.02407	-3.02407	-3.02407	-3.02407	-0.82404	-3.02407	-0.483438	-1.17093	-3.02407	-0.980843	-3.02407	-3.02407	-3.02407	-3.02407	-3.02407	-0.072257	-3.02407	-3.02407	-3.02407
Gm25489	-3.04468	-3.04468	-3.04468	0.158003	-3.04468	-3.04468	-3.04468	-0.862812	-0.345712	-3.04468	-3.04468	-3.04468	-3.04468	-3.04468	-3.04468	-3.04468	-3.04468	-3.04468	-3.04468	-3.04468	-3.04468	-3.04468	-3.04468	-0.461459	-3.04468	-3.04468	-3.04468	-3.04468	-3.04468	-0.996918	-3.04468	-3.04468	-3.04468	-3.04468	-3.04468	-3.04468	-3.04468	-3.04468	-3.04468	-3.04468
Gm14032	-5.90794	-3.26653	-2.0841	-5.90794	-5.90794	-3.26616	-2.22649	-5.90794	-3.20898	-2.51343	-5.90794	-5.90794	-5.90794	-5.90794	-3.68448	-3.66399	-2.84222	-5.90794	-5.90794	-5.90794	-5.90794	-3.11639	-3.31685	-5.90794	-3.40302	-5.90794	-5.90794	-3.36731	-4.0548	-5.90794	-5.90794	-5.90794	-5.90794	-3.29384	-5.90794	-5.90794	-5.90794	-1.72556	-5.90794	-3.68769
Gm14033	-7.05043	-7.05043	-4.62095	-7.05043	-7.05043	-7.05043	-7.05043	-4.86856	-7.05043	-7.05043	-7.05043	-7.05043	-7.05043	-7.05043	-7.05043	-7.05043	-7.05043	-2.87278	-7.05043	-7.05043	-7.05043	-7.05043	-7.05043	-7.05043	-5.3114	-4.85039	-4.6285	-7.05043	-7.05043	-7.05043	-7.05043	-7.05043	-7.05043	-7.05043	-7.05043	-7.05043	-7.05043	-3.79069	-7.05043	-7.05043
Gm26794	-7.97927	-7.97927	-7.97927	-7.97927	-7.97927	-7.97927	-7.97927	-4.4417	-7.97927	-5.1027	-7.97927	-7.97927	-7.97927	-7.97927	-7.97927	-3.68027	-7.97927	-5.58033	-7.97927	-7.97927	-7.97927	-7.97927	-7.97927	-7.97927	-7.97927	-7.97927	-7.97927	-7.97927	-7.97927	-7.97927	-7.97927	-7.97927	-7.97927	-7.97927	-7.97927	-7.97927	-7.97927	-7.97927	-7.97927	-7.97927
Kcnj3	-5.89564	-8.25358	-8.25358	-8.25358	-8.25358	-8.25358	-8.25358	-5.24015	-4.67021	-6.19284	-8.25358	-8.25358	-5.88029	-8.25358	-8.25358	-6.00963	-6.02509	-4.46464	-5.94988	-4.45026	-5.10416	-8.25358	-5.66249	-4.79605	-5.74866	-5.21976	-5.83166	-4.84258	-5.61534	-4.19412	-5.39693	-4.20664	-8.25358	-8.25358	-8.25358	-5.72527	-5.79639	-4.99385	-4.94567	-3.33338
Gm13517	-4.09312	-6.45106	-6.45106	-6.45106	-3.76702	-6.45106	-6.45106	-6.45106	-6.45106	-4.39032	-6.45106	-6.45106	-4.07777	-6.45106	-6.45106	-4.2071	-6.45106	-4.05212	-6.45106	-4.03955	-6.45106	-6.45106	-6.45106	-6.45106	-6.45106	-6.45106	-6.45106	-6.45106	-6.45106	-6.45106	-6.45106	-6.45106	-6.45106	-6.45106	-6.45106	-6.45106	-6.45106	-6.45106	-6.45106	-6.45106
Gm13615	-6.55977	-6.55977	-6.55977	-6.55977	-6.55977	-4.70357	-6.55977	-6.55977	-6.55977	-6.55977	-6.55977	-6.55977	-6.55977	-6.55977	-6.55977	-3.47674	-6.55977	-6.55977	-6.55977	-4.14825	-6.55977	-6.55977	-6.55977	-6.55977	-6.55977	-4.35973	-6.55977	-6.55977	-6.55977	-3.18071	-6.55977	-6.55977	-6.55977	-6.55977	-6.55977	-6.55977	-6.55977	-4.15676	-6.55977	-6.55977
Gm13518	-3.76932	-3.76932	-3.76932	-1.41787	-3.76932	-3.76932	-3.76932	-3.76932	-3.76932	-3.76932	-3.76932	-3.76932	-3.76932	-3.76932	-3.76932	-3.76932	-3.76932	-3.76932	-3.76932	-3.76932	-3.76932	-3.76932	-3.76932	-3.76932	-3.76932	-3.76932	-3.76932	-3.76932	-3.76932	-3.76932	-3.76932	-3.76932	-3.76932	-3.76932	-1.44857	-3.76932	-3.76932	-3.76932	-3.76932	-3.76932
Mir195b	-2.50504	-2.50504	-2.50504	-2.50504	-2.50504	-2.50504	-2.50504	-2.50504	-2.50504	-2.50504	-2.50504	-2.50504	-2.50504	-2.50504	-2.50504	-2.50504	-2.50504	-2.50504	-2.50504	-2.50504	-2.50504	-2.50504	-2.50504	-2.50504	-2.50504	-2.50504	-2.50504	-2.50504	-2.50504	-2.50504	-2.50504	-2.50504	-2.50504	-2.50504	-2.50504	-2.50504	-2.50504	-2.50504	-2.50504	-2.50504
Gm13527	-5.33767	-2.69626	-5.33767	-2.98623	-5.33767	-5.33767	-5.33767	-3.1558	-5.33767	-5.33767	-2.62546	-3.28997	-5.33767	-2.97897	-5.33767	-5.33767	-5.33767	-2.93873	-5.33767	-5.33767	-5.33767	-5.33767	-5.33767	-5.33767	-3.59864	-3.13764	-5.33767	-5.33767	-3.48453	-5.33767	-5.33767	-5.33767	-5.33767	-5.33767	-5.33767	-2.80936	-3.63913	-1.54408	-5.33767	-5.33767
Nr4a2	-0.63252	0.20499	-0.14274	-0.087436	-0.326797	0.292557	-0.876652	0.559854	-1.21459	0.181506	-1.28563	1.3187	-1.23616	0.82902	-0.843019	1.08405	-0.424584	0.800048	-0.977544	0.76617	0.161904	0.411073	-0.4824	-0.0560888	-0.202325	0.266151	-0.938047	0.171741	-0.624399	0.0494954	-2.0184	0.992464	-0.999653	0.65201	-0.519193	0.822141	-0.620479	1.02921	-0.964001	0.99477
BB557941	-2.26256	-2.48357	-3.575	-6.00448	-1.49947	-3.36269	-2.32302	-2.99105	-3.30551	-1.92894	-2.40676	-3.95677	-2.24494	-2.26168	-3.78101	-6.00448	-3.77599	-2.21554	-3.70077	-6.00448	-1.93873	-3.21292	-1.60516	-3.42126	-6.00448	-2.44564	-6.00448	-1.35531	-3.36623	-2.62542	-6.00448	-6.00448	-6.00448	-6.00448	-6.00448	-3.47617	-4.30593	-3.60147	-6.00448	-6.00448
4930555B11Rik	-6.48727	-6.48727	-6.48727	-6.48727	-6.48727	-6.48727	-6.48727	-4.3054	-6.48727	-6.48727	-6.48727	-6.48727	-6.48727	-6.48727	-6.48727	-6.48727	-6.48727	-6.48727	-6.48727	-6.48727	-6.48727	-6.48727	-6.48727	-6.48727	-6.48727	-4.28724	-6.48727	-6.48727	-6.48727	-6.48727	-6.48727	-6.48727	-6.48727	-6.48727	-6.48727	-6.48727	-6.48727	-6.48727	-6.48727	-6.48727
Gm13526	-3.46737	-3.46737	-3.46737	-3.46737	-3.46737	-3.46737	-3.46737	-3.46737	-3.46737	-3.46737	-3.46737	-3.46737	-3.46737	-3.46737	-3.46737	-3.46737	-3.46737	-3.46737	-3.46737	-3.46737	-3.46737	-3.46737	-3.46737	-3.46737	-3.46737	-3.46737	-3.46737	-3.46737	-3.46737	-3.46737	-3.46737	-3.46737	-3.46737	-3.46737	-3.46737	-3.46737	-3.46737	-3.46737	-3.46737	-3.46737
A930012O16Rik	-1.80781	-1.47523	-2.2816	-3.2921	-2.38379	-1.87509	-2.81333	-1.80762	-6.49478	-1.77363	-6.49478	-3.63303	-1.38837	-3.28405	-2.52388	-2.4995	-2.51789	-2.31714	-2.42878	-6.49478	-2.42903	-3.70323	-6.49478	-6.49478	-1.75498	-1.99849	-1.51695	-6.49478	-3.35096	-2.43532	-2.44094	-6.49478	-6.49478	-3.00358	-4.17404	-2.55868	-1.81091	-3.23505	-2.26161	-2.5277
Gpd2	3.25217	3.34137	3.14489	3.18486	3.1577	3.3376	3.00517	3.16271	3.08885	3.24849	2.90214	3.1009	2.92052	3.06556	2.95064	2.90957	2.88792	2.98109	2.85828	3.11067	3.33126	3.58809	3.3021	3.3132	3.31251	3.29559	3.24235	3.22893	3.31004	3.43463	3.03902	2.94425	3.05878	3.08192	3.15936	2.98614	3.13695	3.20402	2.89174	2.85092
Gm13535	-4.42677	-6.78471	-2.01273	-6.78471	-2.27971	-2.32763	-2.55627	-2.09755	-1.9535	-2.46048	-6.78471	-2.08007	-4.41143	-3.04192	-1.69593	-2.78943	-0.792185	-2.04893	-2.71872	-2.59242	-1.7627	-6.78471	-3.31859	-2.78667	-2.66646	-1.20778	-1.80689	-3.37371	-1.65678	-3.02571	-3.41106	-2.1822	-4.45691	-6.78471	-1.74176	-1.89652	-3.17252	-2.0441	-1.99238	-1.69989
Gm13531	-4.98994	-4.98994	-4.98994	-4.98994	-4.98994	-4.98994	-4.98994	-4.98994	-4.98994	-4.98994	-4.98994	-4.98994	-4.98994	-4.98994	-4.98994	-4.98994	-4.98994	-4.98994	-4.98994	-4.98994	-4.98994	-4.98994	-4.98994	-4.98994	-4.98994	-4.98994	-4.98994	-4.98994	-4.98994	-4.98994	-4.98994	-4.98994	-4.98994	-4.98994	-4.98994	-4.98994	-4.98994	-4.98994	-4.98994	-4.98994
Gm13532	-3.81202	-3.81202	-3.81202	-3.81202	-3.81202	-1.17023	-1.02229	-3.81202	-3.81202	-3.81202	-3.81202	-3.81202	-3.81202	-0.601288	-3.81202	-3.81202	-3.81202	-3.81202	-1.50832	-3.81202	-0.662594	-1.02047	-3.81202	-3.81202	-2.07299	-3.81202	-3.81202	-3.81202	-1.95888	-3.81202	-3.81202	-3.81202	-3.81202	-1.19791	-3.81202	0.124084	-3.81202	-1.40902	-1.36532	-0.229547
Gm13533	-3.37274	-3.37274	-3.37274	-3.37274	-3.37274	-3.37274	-3.37274	-3.37274	-3.37274	-3.37274	-3.37274	-3.37274	-3.37274	-3.37274	-3.37274	-3.37274	-3.37274	-3.37274	-3.37274	-3.37274	-3.37274	-3.37274	-3.37274	-3.37274	-3.37274	-3.37274	-3.37274	-3.37274	-3.37274	-3.37274	-3.37274	-3.37274	-3.37274	-3.37274	-3.37274	-3.37274	-3.37274	-3.37274	-0.0648202	-3.37274
Gm25388	-3.14353	-3.14353	-3.14353	-3.14353	-3.14353	-3.14353	-3.14353	-3.14353	-3.14353	-3.14353	-3.14353	-3.14353	-3.14353	-3.14353	-3.14353	-3.14353	-3.14353	-3.14353	-3.14353	-3.14353	-3.14353	-3.14353	-3.14353	-3.14353	-3.14353	-3.14353	-3.14353	-3.14353	-3.14353	-3.14353	-3.14353	-3.14353	-3.14353	-3.14353	-3.14353	-3.14353	-3.14353	-3.14353	-3.14353	-3.14353
Gm33594	-6.28559	-6.28559	-6.28559	-6.28559	-6.28559	-6.28559	-6.28559	-6.28559	-6.28559	-6.28559	-6.28559	-6.28559	-6.28559	-6.28559	-6.28559	-6.28559	-6.28559	-6.28559	-6.28559	-6.28559	-6.28559	-6.28559	-6.28559	-6.28559	-6.28559	-6.28559	-6.28559	-6.28559	-6.28559	-6.28559	-6.28559	-6.28559	-6.28559	-6.28559	-6.28559	-6.28559	-6.28559	-6.28559	-6.28559	-2.31851
Galnt5	-8.0286	-3.96525	-4.73966	-1.8838	-8.0286	-3.40892	-8.0286	-5.84674	-2.3721	-3.70437	-2.35676	-3.01314	-4.26907	-4.28581	-2.93982	-1.64987	-2.52917	-2.2068	-2.32307	-1.89675	-8.0286	-8.0286	-8.0286	-8.0286	-8.0286	-5.82857	-8.0286	-8.0286	-8.0286	-4.64955	-2.88544	-8.0286	-3.93423	-5.4145	-2.98565	-3.70122	-3.78327	-2.72113	-4.18512	-4.06152
Ermn	-7.73287	-7.73287	-7.73287	-7.73287	-7.73287	-7.73287	-7.73287	-7.73287	-7.73287	-7.73287	-7.73287	-7.73287	-7.73287	-7.73287	-7.73287	-4.64985	-7.73287	-5.33393	-7.73287	-7.73287	-7.73287	-4.94132	-5.14178	-7.73287	-7.73287	-4.69904	-7.73287	-7.73287	-7.73287	-5.68511	-7.73287	-7.73287	-7.73287	-7.73287	-7.73287	-7.73287	-7.73287	-4.47314	-7.73287	-7.73287
Gm13534	-4.90794	-4.90794	-4.90794	-4.90794	-4.90794	-4.90794	-4.90794	-1.37037	-4.90794	-4.90794	-4.90794	-4.90794	-4.90794	-4.90794	-4.90794	-4.90794	-4.90794	-4.90794	-4.90794	-4.90794	-4.90794	-4.90794	-4.90794	-4.90794	-4.90794	-1.87412	-4.90794	-4.90794	-4.90794	-4.90794	-4.90794	-4.90794	-4.90794	-4.90794	-4.90794	-4.90794	-3.2094	-4.90794	-4.90794	-4.90794
Cytip	-8.48209	-8.48209	-8.48209	-8.48209	-8.48209	-8.48209	-5.69235	-4.00801	-8.48209	-5.08757	-8.48209	-8.48209	-6.1088	-8.48209	-8.48209	-6.23813	-8.48209	-5.22684	-8.48209	-6.07057	-8.48209	-8.48209	-8.48209	-8.48209	-8.48209	-5.44826	-6.06016	-8.48209	-8.48209	-8.48209	-8.48209	-8.48209	-8.48209	-8.48209	-8.48209	-8.48209	-6.78354	-3.74147	-8.48209	-8.48209
Gm13546	-6.3028	-6.3028	-6.3028	-6.3028	-6.3028	-6.3028	-6.3028	-6.3028	-6.3028	-6.3028	-6.3028	-6.3028	-6.3028	-6.3028	-6.3028	-6.3028	-6.3028	-3.90387	-6.3028	-6.3028	-6.3028	-6.3028	-6.3028	-6.3028	-6.3028	-6.3028	-6.3028	-6.3028	-6.3028	-6.3028	-6.3028	-6.3028	-6.3028	-6.3028	-6.3028	-6.3028	-6.3028	-3.8998	-6.3028	-3.2463
Acvr1c	-9.07035	-5.54944	-5.24651	-9.07035	-6.38631	-5.54904	-5.3889	-6.05692	-6.37138	-3.90476	-3.96939	-4.55047	-4.36508	-4.1681	-6.84689	-5.46026	-5.47828	-5.81511	-3.73506	-5.26703	-9.07035	-4.13401	-5.06346	-9.07035	-5.69846	-4.57406	-9.07035	-5.65935	-4.6173	-5.01089	-6.2137	-4.06773	-4.41945	-4.33633	-4.2138	-3.96674	-4.26563	-4.11507	-6.62365	-5.10327
Gm13544	-7.42673	-7.42673	-7.42673	-7.42673	-7.42673	-7.42673	-7.42673	-7.42673	-4.72776	-4.55016	-7.42673	-7.42673	-7.42673	-7.42673	-7.42673	-3.81664	-5.19824	-7.42673	-5.12303	-7.42673	-7.42673	-7.42673	-7.42673	-7.42673	-7.42673	-4.3929	-7.42673	-4.8861	-7.42673	-7.42673	-7.42673	-7.42673	-4.25028	-7.42673	-7.42673	-7.42673	-5.72818	-5.02373	-3.58325	-5.20647
Gm13545	-4.81802	-4.81802	-4.81802	-4.81802	-4.81802	-4.81802	-4.81802	-4.81802	-4.81802	-4.81802	-4.81802	-2.77031	-4.81802	-4.81802	-4.81802	-1.735	-2.58953	-4.81802	-4.81802	-4.81802	-4.81802	-4.81802	-4.81802	-4.81802	-4.81802	-2.61799	-4.81802	-4.81802	-4.81802	-4.81802	-4.81802	-4.81802	-1.64157	-2.20391	-4.81802	-4.81802	-4.81802	-4.81802	-4.81802	-2.59776
Acvr1	3.19698	3.17852	3.32149	3.21914	3.07587	3.23672	3.33362	3.17431	3.24676	3.29016	3.68803	3.79702	3.49059	3.69877	3.48278	3.52431	3.64734	3.42027	3.60401	3.67959	3.26871	3.33575	3.33	3.39656	3.24464	3.24209	3.34462	3.28952	3.29529	3.1728	3.57338	3.72598	3.612	3.7241	3.56473	3.59709	3.56448	3.48372	3.72508	3.43572
Gm17409	-0.913687	-1.75167	-0.641264	-0.421555	-0.746389	-1.35794	-1.58658	-1.59106	-1.29312	-0.782921	-1.27816	-2.05609	0.356512	-2.07223	-1.29016	-0.0784951	-1.83813	-0.512437	-0.345476	-3.40351	-1.19332	-1.58457	-5.81502	-1.11659	-0.168282	-2.7812	-3.3931	-0.343642	-1.05328	-0.799488	-1.76119	-0.499501	-1.16412	-0.827035	-2.11595	-1.87892	-1.13115	-1.63264	-2.50711	-2.23255
Upp2	-7.80976	-7.80976	-7.80976	-7.80976	-7.80976	-5.16798	-7.80976	-7.80976	-7.80976	-7.80976	-5.09755	-4.94802	-4.58289	-7.80976	-3.83886	-3.25999	-5.58127	-3.63212	-3.74377	-5.39825	-4.66034	-7.80976	-3.80287	-7.80976	-7.80976	-7.80976	-7.80976	-5.26913	-4.66595	-4.43071	-4.43612	-3.20726	-5.48196	-7.80976	-7.80976	-3.1749	-6.11122	-4.01617	-4.50185	-1.91358
Gm13558	-5.01887	-5.01887	-5.01887	-5.01887	-5.01887	-5.01887	-5.01887	-5.01887	-5.01887	-5.01887	-5.01887	-2.97117	-5.01887	-5.01887	-2.79541	-2.77492	-5.01887	-5.01887	-5.01887	-5.01887	-5.01887	-5.01887	-5.01887	-5.01887	-5.01887	-5.01887	-5.01887	-5.01887	-5.01887	-5.01887	-5.01887	-5.01887	-5.01887	-5.01887	-2.69813	-5.01887	-5.01887	-5.01887	-5.01887	-2.79861
Gm13559	-5.65835	-5.65835	-5.65835	-5.65835	-5.65835	-5.65835	-5.65835	-3.47648	-5.65835	-3.59761	-5.65835	-5.65835	-5.65835	-5.65835	-5.65835	-3.41439	-5.65835	-5.65835	-5.65835	-5.65835	-5.65835	-5.65835	-5.65835	-5.65835	-3.91932	-3.45832	-5.65835	-5.65835	-5.65835	-2.79653	-5.65835	-5.65835	-5.65835	-5.65835	-5.65835	-5.65835	-5.65835	-3.25534	-5.65835	-2.60184
Ccdc148	-2.82941	-2.34393	-2.4603	-1.70635	-2.03557	-3.62547	-4.40109	-1.54381	-2.2769	-2.48026	-2.41071	-1.46536	-1.60998	-1.77052	-2.01512	-2.24829	-2.36528	-1.96597	-1.3909	-2.48194	-2.08291	-1.33265	-1.92555	-2.91466	-1.63118	-5.04872	-1.35991	-2.32759	-1.72502	-1.37597	-3.38359	-1.78526	-2.46065	-2.3759	-2.25111	-2.10535	-2.0354	-2.77507	-2.43961	-1.94227
Gm11099	-2.77549	-2.77549	-2.77549	-2.77549	-2.77549	-2.77549	-2.77549	-2.77549	-2.77549	-2.77549	-2.77549	-2.77549	-2.77549	-2.77549	-2.77549	-2.77549	-2.77549	-2.77549	-2.77549	-2.77549	-2.77549	-2.77549	-2.77549	-2.77549	-2.77549	-2.77549	-2.77549	-2.77549	-2.77549	-2.77549	-2.77549	-2.77549	-2.77549	-2.77549	-2.77549	-2.77549	-2.77549	-2.77549	-2.77549	-2.77549
Gm13560	-4.26707	-4.26707	-4.26707	-4.26707	-4.26707	-4.26707	-4.26707	-4.26707	-4.26707	-4.26707	-4.26707	-2.21937	-4.26707	-4.26707	-1.20698	-4.26707	-4.26707	-4.26707	-4.26707	-4.26707	-4.26707	-4.26707	-4.26707	-4.26707	-4.26707	-4.26707	-4.26707	-4.26707	-4.26707	-4.26707	-4.26707	-4.26707	-4.26707	-4.26707	-4.26707	-4.26707	-4.26707	-4.26707	-4.26707	-2.04681
Gm13557	-4.48256	-4.48256	-4.48256	-4.48256	-1.79852	-4.48256	-4.48256	-4.48256	-4.48256	-4.48256	-4.48256	-4.48256	-1.25568	-4.48256	-4.48256	-0.487277	-4.48256	-4.48256	-4.48256	-4.48256	-4.48256	-4.48256	-4.48256	-4.48256	-4.48256	-4.48256	-4.48256	-1.94193	-4.48256	-4.48256	-4.48256	-4.48256	-4.48256	-4.48256	-4.48256	-4.48256	-4.48256	-4.48256	-4.48256	-4.48256
Gm13550	-4.9413	-4.9413	-4.9413	-4.9413	-2.25727	-4.9413	-4.9413	-4.9413	-4.9413	-4.9413	-4.9413	-2.07955	-4.9413	-2.5826	-4.9413	-4.9413	-4.9413	-1.68606	-4.9413	-2.52979	-4.9413	-4.9413	-4.9413	-4.9413	-4.9413	-1.90748	-2.51938	-4.9413	-4.9413	-2.89354	-2.08465	-4.9413	-4.9413	-4.9413	-4.9413	-1.54379	-4.9413	-4.9413	-2.49461	-4.9413
Pkp4	4.03243	3.96844	4.17573	3.93846	4.05828	3.91514	4.03008	3.88643	4.04016	3.90248	3.58458	3.44385	3.65508	3.53394	3.64737	3.52025	3.524	3.52738	3.64843	3.38303	4.09519	4.10338	3.99556	3.94651	4.14277	4.08846	4.14878	4.10656	4.15098	4.05088	3.77605	3.74796	3.83378	3.63292	3.74714	3.68537	3.82043	3.69523	3.90447	3.61116
5330411J11Rik	-6.5802	-6.5802	-6.5802	-6.5802	-6.5802	-6.5802	-6.5802	-6.5802	-6.5802	-6.5802	-6.5802	-6.5802	-6.5802	-6.5802	-6.5802	-6.5802	-6.5802	-6.5802	-6.5802	-6.5802	-6.5802	-6.5802	-6.5802	-6.5802	-6.5802	-6.5802	-6.5802	-6.5802	-6.5802	-6.5802	-6.5802	-6.5802	-6.5802	-6.5802	-6.5802	-6.5802	-6.5802	-4.1772	-6.5802	-6.5802
Gm13551	-4.65332	-4.65332	-4.65332	-4.65332	-4.65332	-4.65332	-4.65332	-4.65332	-4.65332	-4.65332	-4.65332	-4.65332	-4.65332	-4.65332	-4.65332	-4.65332	-4.65332	-4.65332	-4.65332	-4.65332	-4.65332	-4.65332	-4.65332	-4.65332	-2.9143	-4.65332	-4.65332	-4.65332	-4.65332	-4.65332	-4.65332	-4.65332	-4.65332	-4.65332	-4.65332	-4.65332	-4.65332	-2.25032	-4.65332	-4.65332
Gm13549	-5.54175	-5.54175	-5.54175	-5.54175	-5.54175	-5.54175	-5.54175	-5.54175	-5.54175	-3.48101	-5.54175	-5.54175	-5.54175	-5.54175	-5.54175	-5.54175	-5.54175	-3.14282	-5.54175	-5.54175	-5.54175	-5.54175	-5.54175	-5.54175	-3.80273	-5.54175	-5.54175	-5.54175	-5.54175	-3.49399	-5.54175	-5.54175	-5.54175	-5.54175	-5.54175	-5.54175	-5.54175	-5.54175	-5.54175	-1.95928
Dapl1	-5.06752	-5.06752	-5.06752	-5.06752	-5.06752	-5.06752	-5.06752	-5.06752	-5.06752	-5.06752	-2.35531	-5.06752	-5.06752	-5.06752	-5.06752	-5.06752	-5.06752	-5.06752	-5.06752	-5.06752	-5.06752	-5.06752	-5.06752	-5.06752	-3.32849	-5.06752	-5.06752	-5.06752	-5.06752	-5.06752	-5.06752	-5.06752	-5.06752	-5.06752	-5.06752	-5.06752	-5.06752	-5.06752	-5.06752	-5.06752
Gm13552	-4.60903	-0.152375	-1.32009	-0.486907	-1.04185	-0.791144	-0.927578	-2.42716	-1.02566	-0.284798	-1.89682	-2.56133	-1.38215	-2.25033	-1.02282	-0.613752	-1.54331	-0.820093	-0.543036	-2.19752	-4.60903	-0.925618	-0.602138	-0.610992	-1.23714	-4.60903	-0.793811	-2.0684	-0.339247	-1.22998	-1.75238	-4.60903	-1.43258	-1.99493	-4.60903	-2.08073	-1.65722	0.346243	-2.16234	-1.55253
Tanc1	3.10394	3.1691	3.24392	3.56933	3.13715	3.40537	3.35855	3.43627	3.2023	3.38355	3.17238	3.39652	3.18617	3.30255	3.12866	3.33822	3.23404	3.29897	3.21811	3.38348	3.34335	3.40686	3.43848	3.25169	3.37955	3.43476	3.12003	3.41077	3.15158	3.27616	3.20597	3.39672	3.09615	3.41432	3.20459	3.27308	3.4447	3.25981	3.33022	3.40107
Wdsub1	2.10931	2.06773	2.37199	2.33258	2.21476	2.26759	1.99403	2.43465	2.19183	2.32169	2.76852	2.76005	2.6904	3.13061	2.84318	2.85156	2.68275	2.75134	2.69677	2.84436	2.4227	2.18632	2.45727	2.08139	2.31648	2.16051	2.33342	2.15887	1.89794	2.38212	2.85111	2.88273	3.02049	2.93031	3.06712	2.85007	3.21922	3.0082	2.84575	2.74259
Baz2b	1.75237	1.85131	1.87468	1.67778	1.68191	1.77732	1.50805	1.78553	1.78167	1.78599	1.99295	2.34773	2.29751	2.26609	2.16423	2.17998	2.26943	2.35553	2.09473	2.11175	1.31614	1.53591	1.46724	1.55651	1.39981	1.52266	1.33942	1.44023	1.51501	1.41233	2.39839	2.70172	2.3385	2.52511	2.30212	2.41363	2.45929	2.34481	2.23094	2.56732
Gm13574	-4.52718	-4.52718	-4.52718	-2.17574	-4.52718	0.238629	-0.298741	-0.989608	-0.00528185	-0.752341	-0.929468	-0.219252	-1.3003	-4.52718	-2.30372	-0.5319	0.403153	-0.349536	-1.37752	0.938895	0.0945229	-0.296729	-4.52718	-0.52914	-1.52461	-0.584239	-4.52718	-4.52718	-4.52718	1.2354	-2.48395	1.04532	1.09472	-1.03598	-0.136275	-1.99887	0.024788	0.428094	0.981142	1.07502
Gm13572	-0.344868	-0.266449	-5.03183	-2.68039	-5.03183	-5.03183	-5.03183	-0.557757	-0.509935	-5.03183	-2.31962	-2.17009	0.239846	-1.28904	-2.80837	-0.482064	-2.80334	-1.77659	-0.66124	-1.76271	-0.966085	-5.03183	-5.03183	-2.44861	-1.65994	-2.8318	-5.03183	-5.03183	-5.03183	-1.65278	-2.17518	0.283688	-1.85538	-0.999086	-1.86323	-1.09573	-2.57464	-1.23824	-1.18835	-1.06475
Gm13570	-4.17659	-4.17659	-4.17659	-0.973909	-0.609407	-0.655281	-4.17659	-0.255381	-4.17659	-1.30003	-4.17659	-4.17659	-4.17659	-0.433799	0.348274	-1.09357	-0.199703	-4.17659	-1.02693	-4.17659	-4.17659	-4.17659	-4.17659	-1.59337	-4.17659	-4.17659	-4.17659	-4.17659	-0.659132	-0.417589	-4.17659	1.13893	-4.17659	-0.143845	-1.85585	0.150791	-0.321159	0.311739	-4.17659	-1.95633
Gm13620	-1.16039	-4.90231	-1.61337	-1.69963	-4.90231	-1.08442	-4.90231	-1.88888	-2.20334	-0.826776	-0.759913	-0.59438	-0.449055	-5.64789e-05	0.0218416	-0.352539	0.192683	-1.11337	-0.531715	-1.09898	-1.75288	-0.276163	-4.90231	-0.511981	-3.16328	-0.656322	-2.48039	-1.49131	-2.26407	-1.52325	-0.59999	0.888252	0.149201	0.0856789	-0.259875	-0.574925	-0.495525	0.405166	-0.109973	-0.631866
Ldha-ps	-5.86368	-5.86368	-3.43421	-5.86368	-3.17964	-4.00749	-5.86368	-5.86368	-3.16471	-3.80294	-2.26597	-3.81598	-3.4904	-3.50498	-2.27747	-2.78066	-2.27161	-5.86368	-2.71402	-5.86368	-5.86368	-2.18027	-3.27259	-3.28046	-4.12466	-5.86368	-5.86368	-5.86368	-5.86368	-2.48463	-2.11022	-2.732	-2.15647	-3.24957	-2.69507	-5.86368	-3.40649	-3.46068	-3.41698	-2.28121
March7	4.18621	4.61009	4.17762	4.29009	4.30004	4.37981	3.99775	4.28774	4.47425	4.36519	4.43273	4.64567	4.26158	4.5827	4.27538	4.61997	4.31304	4.56665	4.16904	4.37695	4.03743	4.45739	3.86518	4.18171	3.91908	4.35032	4.05747	4.23826	3.88305	4.28837	4.21223	4.73361	4.21516	4.73206	4.21641	4.67945	4.53795	4.44474	4.32558	4.5581
Cd302	4.11283	4.56182	4.21408	4.00592	4.32262	4.23496	4.24589	4.28036	4.56395	4.42956	4.70892	4.90675	4.65132	4.96709	4.52848	4.68718	4.79149	4.78815	4.60643	4.78094	3.86969	4.00097	3.8362	3.7878	4.02945	3.82449	3.89918	3.98948	3.88929	3.99236	5.25203	5.40408	5.35964	5.52684	5.32201	5.52335	5.55553	5.37979	5.29375	5.48437
Gm13573	-1.07689	-1.68572	-0.993442	-2.85518	-1.09563	-2.56484	-5.20663	-3.02476	0.095461	-2.33006	-5.20663	-3.15892	-1.97975	-1.46383	-2.14653	-1.59654	-1.61455	-5.20663	-5.20663	-1.4033	-2.0572	-5.20663	-5.20663	-5.20663	-3.4676	-3.0066	-5.20663	-1.79562	-2.06281	-1.82757	-5.20663	-0.204003	-2.03018	-0.781047	-2.03802	-1.80911	-1.88716	-0.25135	-0.973453	-0.685662
Ly75	3.1648	3.18246	3.28078	3.13354	3.38914	3.1208	3.23713	3.17296	3.33087	3.17841	2.73716	2.44565	2.63476	2.41861	2.58856	2.61675	2.76723	2.42927	2.50908	2.42766	3.18294	3.63446	3.25981	3.32342	3.51107	3.50738	3.29389	3.39662	3.31615	3.38348	3.4353	3.34309	3.36872	3.46181	3.43305	3.36365	3.7473	3.25144	3.56084	3.30367
Gm13571	-3.7622	-3.9832	-3.68027	-4.30143	-2.43548	-3.04703	-2.88001	-1.84522	-2.6729	-2.10371	-4.7919	-7.50411	-2.3977	-3.76132	-4.44402	-3.89402	-2.97313	-3.71517	-3.43812	-3.00576	-3.43836	-1.74087	-7.50411	-1.98259	-3.20364	-3.00782	-2.99351	-4.09311	-3.05106	-2.1204	-3.75065	-2.50149	-2.4526	-2.1125	-2.01371	-3.17673	-2.29732	-2.7635	-2.14427	-2.76976
Gm13580	-5.04979	-5.04979	-5.04979	-5.04979	-5.04979	-5.04979	-5.04979	-5.04979	-5.04979	-5.04979	-5.04979	-5.04979	-5.04979	-5.04979	-5.04979	-1.96677	-5.04979	-5.04979	-5.04979	-5.04979	-5.04979	-5.04979	-5.04979	-5.04979	-5.04979	-2.01596	-2.62786	-5.04979	-5.04979	-5.04979	-5.04979	-5.04979	-5.04979	-5.04979	-5.04979	-5.04979	-5.04979	-5.04979	-5.04979	-5.04979
Pla2r1	-1.12515	-1.54671	-1.38891	-1.40722	-1.12428	-1.80728	-1.27042	-1.95805	-1.28083	-1.53385	-0.899425	-0.672369	-1.10621	-1.09334	-1.06319	-0.838902	-1.80676	-1.04378	-0.989169	-0.376074	-2.00978	-1.60055	-1.8359	-1.46484	-1.48879	-1.63496	-2.10282	-1.06777	-1.44807	-1.04569	0.671246	0.781314	0.216047	0.691235	0.665858	0.255846	0.877299	0.932681	0.962751	0.719585
Gm13583	-6.43261	-2.36925	-6.43261	-3.22992	-6.43261	-6.43261	-6.43261	-6.43261	-6.43261	-6.43261	-6.43261	-6.43261	-4.05932	-6.43261	-6.43261	-2.43733	-6.43261	-4.03367	-6.43261	-3.16348	-6.43261	-6.43261	-6.43261	-6.43261	-6.43261	-3.39878	-6.43261	-6.43261	-3.79436	-4.38484	-2.67914	-3.30093	-4.1048	-6.43261	-4.11186	-6.43261	-4.73406	-6.43261	-6.43261	-4.21235
Gm13566	-6.06248	-6.06248	-6.06248	-6.06248	-6.06248	-4.20628	-6.06248	-6.06248	-6.06248	-4.00174	-6.06248	-6.06248	-6.06248	-6.06248	-3.83901	-6.06248	-6.06248	-6.06248	-6.06248	-6.06248	-6.06248	-6.06248	-3.47138	-6.06248	-6.06248	-6.06248	-6.06248	-6.06248	-4.20933	-6.06248	-4.01925	-6.06248	-6.06248	-6.06248	-6.06248	-6.06248	-6.06248	-6.06248	-6.06248	-6.06248
Gm13567	-3.8535	-3.8535	-3.8535	-3.8535	-3.8535	-3.8535	-3.8535	-3.8535	-3.8535	-3.8535	-3.8535	-3.8535	-3.8535	-3.8535	-3.8535	-3.8535	-3.8535	-3.8535	-3.8535	-3.8535	-3.8535	-3.8535	-3.8535	-3.8535	-3.8535	-3.8535	-3.8535	-3.8535	-3.8535	-3.8535	-3.8535	-3.8535	-3.8535	-3.8535	-1.53275	-3.8535	-3.8535	-3.8535	-3.8535	-3.8535
Itgb6	-1.65829	-3.23537	-1.92983	-2.9431	-2.0144	-2.7319	-2.42512	-2.91678	-1.09763	-2.14362	-4.87323	-6.42324	-5.24407	-8.47095	-6.24748	-4.86086	-8.47095	-6.07201	-4.79156	-3.97259	-5.32152	-8.47095	-8.47095	-5.88772	-4.56131	-5.43712	-8.47095	-3.35287	-5.32713	-5.60913	-2.28511	-4.42401	-3.60588	-4.04537	-2.98054	-2.86541	-4.06416	-2.34942	-2.70488	-2.57476
Rbms1	4.50556	4.84448	4.48228	4.67005	4.62836	4.83606	4.4097	4.77127	4.67042	4.76015	3.94151	4.21428	4.17656	4.34917	4.18539	4.21961	4.1585	4.17369	4.17562	4.33378	4.48138	4.41041	4.35943	4.31206	4.54303	4.52849	4.50858	4.50963	4.49586	4.51333	4.5268	4.71896	4.4522	4.82762	4.60775	4.91052	4.73703	4.74698	4.59543	4.76515
Gm13582	-4.06974	-4.63821	-4.85015	-7.27963	-7.27963	-7.27963	-7.27963	-7.27963	-7.27963	-4.40306	-7.27963	-7.27963	-7.27963	-7.27963	-7.27963	-7.27963	-4.2139	-3.49069	-7.27963	-7.27963	-7.27963	-7.27963	-7.27963	-7.27963	-7.27963	-7.27963	-7.27963	-4.73899	-4.64138	-4.41781	-4.42297	-7.27963	-4.95182	-7.27963	-4.95888	-7.27963	-4.82243	-4.87662	-7.27963	-4.22312
Gm13579	-4.91915	-4.91915	-4.91915	-4.91915	-4.91915	-4.91915	-4.91915	-4.91915	-4.91915	-4.91915	-4.91915	-4.91915	-4.91915	-4.91915	-4.91915	-4.91915	-4.91915	-4.91915	-4.91915	-4.91915	-4.91915	-4.91915	-4.91915	-4.91915	-4.91915	-4.91915	-4.91915	-4.91915	-4.91915	-4.91915	-4.91915	-4.91915	-4.91915	-4.91915	-4.91915	-4.91915	-4.91915	-4.91915	-4.91915	-4.91915
Gm13581	-4.02407	-4.02407	-4.02407	-4.02407	-4.02407	-4.02407	-4.02407	-4.02407	-4.02407	-1.96333	-4.02407	-4.02407	-1.65078	-4.02407	-4.02407	-4.02407	-4.02407	-4.02407	-4.02407	-4.02407	-4.02407	-4.02407	-1.43298	-4.02407	-4.02407	-1.82404	-4.02407	-4.02407	-4.02407	-1.97631	-4.02407	-4.02407	-4.02407	-4.02407	-4.02407	-4.02407	-4.02407	-4.02407	-4.02407	-4.02407
Gm26422	-2.94952	-2.94952	-2.94952	-2.94952	-2.94952	-2.94952	-2.94952	-2.94952	-2.94952	-2.94952	-2.94952	-2.94952	-2.94952	-2.94952	-2.94952	-2.94952	-2.94952	-2.94952	-2.94952	-2.94952	-2.94952	-2.94952	-2.94952	-2.94952	-2.94952	-2.94952	-2.94952	-2.94952	-2.94952	-2.94952	-2.94952	-2.94952	-2.94952	-2.94952	-2.94952	-2.94952	-2.94952	0.31021	-2.94952	-2.94952
Gm22338	-2.91636	-2.91636	-2.91636	-2.91636	-2.91636	-2.91636	-2.91636	-2.91636	-2.91636	-2.91636	-2.91636	-2.91636	-2.91636	-2.91636	-2.91636	-2.91636	-2.91636	-2.91636	-2.91636	-2.91636	-2.91636	-2.91636	-2.91636	-2.91636	-2.91636	-2.91636	-2.91636	-2.91636	-2.91636	-2.91636	-2.91636	-2.91636	-2.91636	-2.91636	-2.91636	-2.91636	-2.91636	-2.91636	-2.91636	-0.696098
Tank	3.9184	4.35386	3.99975	3.82983	4.05083	3.95938	3.77889	3.92431	4.32937	4.18347	4.20038	4.44844	4.27141	4.30883	4.07089	4.35384	4.11032	4.46115	3.86285	4.47788	3.84173	4.30885	3.57378	4.02753	3.71203	3.90536	3.81994	3.95266	3.67644	4.21668	4.31036	4.57383	3.93382	4.57252	4.15689	4.50864	4.31333	4.46121	4.33112	4.50729
Gm13626	-4.55618	-4.55618	-4.55618	-4.55618	-4.55618	-4.55618	-4.55618	-4.55618	-4.55618	-2.49544	-4.55618	-4.55618	-4.55618	-4.55618	-4.55618	-4.55618	-4.55618	-4.55618	-4.55618	-4.55618	-4.55618	-4.55618	-4.55618	-4.55618	-4.55618	-2.35615	-4.55618	-4.55618	-4.55618	-4.55618	-4.55618	-4.55618	-4.55618	-4.55618	-4.55618	-4.55618	-4.55618	-4.55618	-4.55618	-4.55618
Psmd14	6.94683	6.9987	6.85896	6.97103	6.86201	6.93172	6.85601	6.84867	7.05711	6.94017	6.71933	6.70001	6.64143	6.82906	6.67755	6.81183	6.77883	6.82681	6.61956	6.66772	6.7195	6.92127	6.81049	6.86274	6.85449	6.74363	6.79485	6.76758	6.81172	6.85972	6.90714	6.88957	6.85588	6.8894	6.81846	6.83183	6.89715	6.87221	6.82021	6.70243
Gm22403	1.83229	4.10907	2.68937	1.82468	2.51672	2.60104	1.93099	3.36144	3.98624	3.20743	2.23942	2.9736	3.49321	2.60481	1.97686	3.94551	1.98293	2.65298	3.03785	3.83441	2.32426	3.1108	1.70945	2.09288	2.00303	3.65938	0.983168	1.11356	2.4643	3.08627	3.28225	3.01808	1.79692	3.78133	2.34499	3.56618	4.13448	1.88494	3.68722	2.4369
Gm25966	-2.77549	0.745415	1.04835	-2.77549	0.791691	-2.77549	-2.77549	-2.77549	-2.77549	0.61902	-0.0632807	-2.77549	-2.77549	0.435238	1.19541	0.834593	-2.77549	0.479748	0.374166	-0.363983	-2.77549	0.0160587	-2.77549	0.682038	1.13414	-2.77549	-0.353571	1.17454	-2.77549	-2.77549	-0.732266	-2.77549	-2.77549	-2.77549	-2.77549	-2.77549	-2.77549	-0.372491	1.45768	1.49495
Tbr1	-4.69348	-7.90337	-7.90337	-5.55192	-5.21933	-5.26158	-5.11363	-4.88994	-5.2044	-4.50885	-4.30565	-7.90337	-4.67649	-7.90337	-5.6799	-4.82035	-5.67488	-4.64813	-3.53277	-5.49186	-4.75394	-7.90337	-7.90337	-3.90533	-7.90337	-3.65738	-7.90337	-3.95334	-6.05022	-4.14436	-7.90337	-4.77169	-7.90337	-2.6995	-7.90337	-7.90337	-7.90337	-7.90337	-4.59545	-7.90337
Gm13555	-4.22254	-4.22254	-4.22254	-4.22254	-4.22254	-4.22254	-4.22254	-4.22254	-4.22254	-4.22254	-4.22254	-4.22254	-4.22254	-4.22254	-4.22254	-4.22254	-4.22254	-4.22254	-4.22254	-1.81103	-4.22254	-4.22254	-4.22254	-4.22254	-4.22254	-4.22254	-4.22254	-4.22254	-4.22254	-4.22254	-4.22254	-4.22254	-4.22254	-4.22254	-4.22254	-4.22254	-4.22254	-4.22254	-4.22254	-1.16604
Slc4a10	-8.32562	-5.6842	-4.50177	-8.32562	-8.32562	-8.32562	-8.32562	-8.32562	-8.32562	-4.55078	-8.32562	-8.32562	-8.32562	-8.32562	-8.32562	-6.08166	-8.32562	-4.53668	-8.32562	-8.32562	-5.17619	-8.32562	-8.32562	-8.32562	-8.32562	-6.12559	-8.32562	-5.78498	-8.32562	-6.27785	-8.32562	-8.32562	-8.32562	-8.32562	-8.32562	-8.32562	-6.62707	-4.53202	-8.32562	-3.80465
Dpp4	-8.26817	-8.26817	-4.97923	-8.26817	-8.26817	-8.26817	-8.26817	-5.25474	-8.26817	-6.20743	-8.26817	-8.26817	-8.26817	-8.26817	-8.26817	-6.02421	-8.26817	-4.09052	-8.26817	-5.85666	-8.26817	-5.47662	-8.26817	-8.26817	-8.26817	-5.23434	-8.26817	-3.619	-8.26817	-8.26817	-8.26817	-5.13649	-5.09172	-8.26817	-8.26817	-8.26817	-6.56962	-4.47458	-8.26817	-3.0356
Gm13561	-6.7396	-6.7396	-6.7396	-6.7396	-6.7396	-6.7396	-6.7396	-4.55773	-6.7396	-6.7396	-6.7396	-2.21972	-6.7396	-6.7396	-4.51614	-3.65658	-6.7396	-4.34066	-6.7396	-2.93628	-6.7396	-6.7396	-6.7396	-6.7396	-6.7396	-6.7396	-6.7396	-6.7396	-6.7396	-6.7396	-6.7396	-6.7396	-6.7396	-6.7396	-6.7396	-6.7396	-6.7396	-6.7396	-6.7396	-6.7396
Gm13565	-5.35634	-5.35634	-5.35634	-5.35634	-5.35634	-5.35634	-5.35634	-5.35634	-5.35634	-5.35634	-5.35634	-5.35634	-5.35634	-5.35634	-5.35634	-5.35634	-5.35634	-5.35634	-5.35634	-2.94483	-5.35634	-5.35634	-5.35634	-5.35634	-5.35634	-5.35634	-5.35634	-5.35634	-5.35634	-5.35634	-5.35634	-5.35634	-5.35634	-5.35634	-5.35634	-5.35634	-5.35634	-5.35634	-5.35634	-5.35634
Gm13564	-5.26488	-5.26488	-5.26488	-5.26488	-5.26488	-5.26488	-5.26488	-2.25145	-5.26488	-5.26488	-5.26488	-5.26488	-5.26488	-5.26488	-5.26488	-5.26488	-5.26488	-5.26488	-5.26488	-5.26488	-5.26488	-5.26488	-5.26488	-5.26488	-5.26488	-5.26488	-5.26488	-5.26488	-5.26488	-5.26488	-5.26488	-5.26488	-5.26488	-5.26488	-5.26488	-5.26488	-5.26488	-5.26488	-5.26488	-5.26488
Gcg	-5.99259	-5.99259	-5.99259	-5.99259	-5.99259	-5.99259	-5.99259	-3.81072	-5.99259	-5.99259	-5.99259	-5.99259	-5.99259	-5.99259	-5.99259	-5.99259	-5.99259	-5.99259	-5.99259	-5.99259	-5.99259	-5.99259	-5.99259	-5.99259	-5.99259	-5.99259	-5.99259	-5.99259	-5.99259	-5.99259	-5.99259	-5.99259	-5.99259	-5.99259	-5.99259	-5.99259	-5.99259	-2.199	-5.99259	-3.77233
Fap	-2.6439	-7.33087	-1.70862	-3.20874	-2.046	-2.09486	-3.10243	-2.45808	-2.49966	-2.44588	-2.79401	-2.31541	-4.10399	-1.35504	-2.40672	-1.9349	-4.26515	-2.38045	-2.3086	-1.11276	-7.33087	-7.33087	-7.33087	-4.74765	-7.33087	-3.38793	-7.33087	-7.33087	-7.33087	-7.33087	-2.18771	-3.28393	-5.00307	-2.90529	-1.97476	-0.113278	-2.03892	-2.84254	-3.0977	-2.0983
Ifih1	0.202081	0.355885	0.273936	0.0406636	0.580023	0.609514	-0.706303	0.580072	0.547716	0.495885	-0.116305	-0.130129	-0.607797	0.170327	-0.418219	-0.370366	-0.479734	-0.0927219	-0.752696	-0.744317	-0.94452	-0.88959	-0.984229	-1.53011	-0.898866	-0.76837	-1.54147	-0.916076	-0.905984	-0.601211	0.899709	1.07953	0.89676	0.931561	1.05328	0.754069	1.26024	1.18106	1.01403	0.837225
Gca	-2.7051	-3.54308	-3.39325	-5.25499	-4.03925	-2.98675	-3.92498	-2.05227	-3.08454	-3.2822	-3.46404	-3.29851	-3.45874	-2.70418	-3.63553	-4.52341	-3.07545	-5.2075	-3.92705	-3.41414	-7.60644	-7.60644	-7.60644	-7.60644	-3.6968	-5.40641	-2.62861	-7.60644	-4.96819	-7.60644	-0.863127	-0.551181	-2.55493	-2.04872	-1.26805	-2.0009	-2.69022	-3.1181	-3.37326	-2.68623
Gm13590	-6.53812	-6.53812	-6.53812	-6.53812	-6.53812	-6.53812	-6.53812	-6.53812	-6.53812	-3.66156	-6.53812	-6.53812	-6.53812	-6.53812	-6.53812	-2.54284	-6.53812	-4.13919	-6.53812	-6.53812	-6.53812	-6.53812	-6.53812	-6.53812	-6.53812	-6.53812	-6.53812	-6.53812	-6.53812	-6.53812	-6.53812	-6.53812	-6.53812	-3.92402	-4.21738	-6.53812	-6.53812	-6.53812	-2.69464	-3.48162
Kcnh7	-9.74266	-9.74266	-7.31318	-6.00822	-9.74266	-7.10087	-9.74266	-5.26858	-7.04369	-6.34814	-9.74266	-9.74266	-7.36937	-9.74266	-9.74266	-6.13257	-9.74266	-6.48742	-9.74266	-9.74266	-9.74266	-9.74266	-9.74266	-7.15944	-9.74266	-7.54263	-9.74266	-9.74266	-9.74266	-5.22271	-6.36901	-9.74266	-5.64829	-6.25146	-9.74266	-5.41528	-5.88723	-4.78738	-6.43474	-4.37608
Gm22020	-2.99259	-2.99259	-2.99259	-2.99259	-2.99259	-2.99259	-2.99259	-2.99259	-2.99259	-2.99259	-2.99259	-2.99259	-2.99259	-2.99259	-2.99259	-2.99259	-2.99259	-2.99259	-2.99259	-2.99259	-2.99259	-2.99259	-2.99259	-2.99259	-2.99259	-2.99259	-2.99259	-2.99259	-2.99259	-2.99259	-2.99259	-2.99259	-2.99259	-2.99259	-2.99259	-2.99259	-2.99259	-2.99259	-2.99259	-2.99259
Gm13569	-5.07004	-5.07004	-5.07004	-5.07004	-5.07004	-5.07004	-5.07004	-5.07004	-5.07004	-5.07004	-5.07004	-5.07004	-5.07004	-5.07004	-5.07004	-5.07004	-5.07004	-5.07004	-5.07004	-5.07004	-5.07004	-5.07004	-5.07004	-5.07004	-5.07004	-5.07004	-5.07004	-5.07004	-5.07004	-5.07004	-5.07004	-5.07004	-5.07004	-2.45593	-5.07004	-5.07004	-5.07004	-5.07004	-5.07004	-5.07004
Gm23503	-2.6466	-2.6466	-2.6466	-2.6466	-2.6466	-2.6466	-2.6466	-0.464727	-2.6466	-2.6466	-2.6466	-2.6466	-2.6466	-2.6466	-2.6466	-2.6466	-2.6466	-2.6466	-2.6466	-2.6466	-2.6466	-2.6466	-2.6466	-2.6466	-2.6466	-2.6466	-2.6466	-2.6466	-2.6466	-2.6466	-2.6466	-2.6466	-2.6466	-2.6466	-2.6466	-2.6466	-2.6466	-2.6466	-2.6466	-2.6466
Fign	-1.34772	-2.57939	-2.10291	-2.34929	-1.21617	-2.08091	-1.87977	-1.51663	-1.13609	-1.86459	-2.66446	-4.84602	-2.75095	-3.89989	-4.2298	-3.75798	-2.73124	-3.12909	-4.53199	-3.11383	-9.15395	-6.36239	-9.15395	-6.57072	-9.15395	-9.15395	-9.15395	-9.15395	-9.15395	-9.15395	-3.88866	-5.10701	-4.28888	-5.1212	-5.06788	-3.86295	-3.78158	-2.71465	-4.61427	-2.80495
Gm13575	-6.47499	-6.47499	-6.47499	-6.47499	-6.47499	-6.47499	-6.47499	-4.29312	-6.47499	-4.41425	-6.47499	-6.47499	-6.47499	-6.47499	-6.47499	-6.47499	-6.47499	-6.47499	-6.47499	-6.47499	-6.47499	-6.47499	-6.47499	-6.47499	-6.47499	-6.47499	-6.47499	-6.47499	-6.47499	-6.47499	-6.47499	-6.47499	-6.47499	-6.47499	-6.47499	-6.47499	-6.47499	-6.47499	-6.47499	-6.47499
Gm13577	3.92763	2.63169	2.81375	3.81829	3.39049	4.2041	3.63335	3.70675	3.05753	3.18156	2.99139	4.02522	2.66828	3.64082	3.69287	3.18848	3.73295	3.33039	3.6119	3.74498	3.10678	3.51601	4.14381	4.26506	3.45906	4.41673	3.59373	4.11717	3.95853	4.25981	4.52238	4.07986	4.31144	2.38047	4.0934	4.10234	3.02371	4.16661	3.62392	3.85009
Gm13576	-5.50876	-5.50876	-5.50876	-5.50876	-5.50876	-5.50876	-5.50876	-5.50876	-5.50876	-5.50876	-5.50876	-5.50876	-5.50876	-5.50876	-5.50876	-0.958986	-5.50876	-5.50876	-5.50876	-5.50876	-5.50876	-5.50876	-5.50876	-5.50876	-5.50876	-3.30873	-5.50876	-5.50876	-5.50876	-5.50876	-5.50876	-5.50876	-5.50876	-5.50876	-5.50876	-5.50876	-5.50876	-1.32637	-5.50876	-3.2885
Gm13578	-1.36779	-5.1097	-2.68023	-1.90702	-0.998706	-0.835914	-2.31997	-2.09627	-1.52633	-0.785466	-1.51199	-1.73071	-1.35016	-2.75099	-1.52349	-0.559931	-2.04398	-1.85446	-2.806	-5.1097	-1.04395	-5.1097	-1.10281	-1.11166	-2.10712	-0.400176	-2.68778	-5.1097	-1.0499	-1.3507	0.0334618	-5.1097	-1.93325	-1.6185	-0.0667431	0.347122	-0.864365	-1.31611	-2.663	-0.189495
Grb14	1.37871	1.28861	1.42682	1.76464	1.44181	1.28905	0.995248	1.23399	1.38304	1.23616	2.10729	2.26576	2.52722	2.51813	1.93716	2.1524	2.26244	2.45629	2.47619	1.99494	0.127546	0.239843	0.286074	0.276698	0.157092	-0.299038	0.273474	-0.185708	0.150788	0.084677	2.51164	2.26863	2.51505	2.40529	2.65541	2.7784	2.34777	2.73359	2.02454	2.75428
Cobll1	3.5507	3.77547	3.62885	3.57766	3.52517	3.65141	3.55128	3.63343	3.61557	3.61052	3.84647	3.74121	3.87732	3.76915	4.00868	3.91267	3.79455	3.82763	3.95304	3.6354	3.41002	3.74145	3.50216	3.78273	3.61784	3.56496	3.7712	3.6891	3.54568	3.83592	4.19943	4.38979	4.16939	4.37468	4.28375	4.28568	4.56816	4.10426	4.40973	4.23645
Gm13594	-4.79995	-4.79995	-2.37047	-1.59726	-2.11591	-2.15816	-2.01021	-0.878736	-2.10098	-0.475712	-0.657551	-4.79995	-4.79995	-0.669312	-0.525636	-1.18986	-0.519572	-1.5447	0.669599	-2.38844	-4.79995	-4.79995	-2.20885	-4.79995	-0.681696	-4.79995	-4.79995	-4.79995	-2.9468	-4.79995	-0.746112	-4.79995	-2.47215	-0.0659301	-1.63134	-1.40243	-0.393164	-0.059334	-0.566774	-0.529505
Gm13592	-5.88527	-1.82191	-3.45579	-2.68259	-5.88527	-2.36396	-5.88527	-2.3477	-2.3019	-2.11043	-5.88527	-5.88527	-5.88527	-5.88527	-3.66181	-1.12193	-2.81955	-5.88527	-3.58157	-5.88527	-5.88527	-5.88527	-1.48595	-5.88527	-2.21959	-3.68524	-3.46335	-3.34464	-2.36781	-5.88527	-3.84204	-2.75359	-5.88527	-5.88527	-2.71666	-3.35696	-4.18672	-3.48227	-2.57735	-3.66501
Gm13593	-5.33976	-5.33976	-5.33976	-5.33976	-5.33976	-5.33976	-5.33976	-5.33976	-5.33976	-5.33976	-5.33976	-5.33976	-5.33976	-5.33976	-5.33976	-5.33976	-3.11127	-5.33976	-5.33976	-5.33976	-5.33976	-5.33976	-5.33976	-5.33976	-5.33976	-5.33976	-5.33976	-5.33976	-5.33976	-5.33976	-5.33976	-5.33976	-5.33976	-5.33976	-5.33976	-5.33976	-5.33976	-2.08002	-5.33976	-2.28325
Slc38a11	-6.55439	-6.55439	-6.55439	-6.55439	-6.55439	-6.55439	-6.55439	-6.55439	-6.55439	-4.49365	-6.55439	-6.55439	-6.55439	-6.55439	-6.55439	-3.47136	-6.55439	-6.55439	-6.55439	-6.55439	-6.55439	-6.55439	-6.55439	-6.55439	-6.55439	-6.55439	-6.55439	-6.55439	-6.55439	-6.55439	-6.55439	-6.55439	-4.22658	-6.55439	-6.55439	-6.55439	-6.55439	-6.55439	-6.55439	-3.49788
Mir6337	-2.61938	-2.61938	-2.61938	-2.61938	-2.61938	-2.61938	-2.61938	-2.61938	-2.61938	-2.61938	-2.61938	-2.61938	-2.61938	-2.61938	-2.61938	-2.61938	-2.61938	-0.220438	-2.61938	-2.61938	-2.61938	-2.61938	-2.61938	-2.61938	-2.61938	-2.61938	-2.61938	-2.61938	-2.61938	-2.61938	-2.61938	-2.61938	-2.61938	-2.61938	-2.61938	-2.61938	-2.61938	-2.61938	-2.61938	-2.61938
Gm24138	-2.73802	-2.73802	-2.73802	-2.73802	-2.73802	-2.73802	-2.73802	-2.73802	-2.73802	-2.73802	-2.73802	-2.73802	-2.73802	-2.73802	-2.73802	-2.73802	-2.73802	-2.73802	-2.73802	-2.73802	-2.73802	-2.73802	-2.73802	-2.73802	-2.73802	-2.73802	-2.73802	-2.73802	-2.73802	-2.73802	-2.73802	-2.73802	-2.73802	-2.73802	-2.73802	-2.73802	-2.73802	-2.73802	-2.73802	0.318484
Scn3a	-2.91421	-5.62739	-3.28956	-3.90303	-2.88205	-3.09274	-3.38714	-3.21435	-2.09475	-2.87912	-3.83097	-3.76466	-3.35765	-4.05945	-3.33961	-3.62967	-3.90554	-3.03172	-2.90404	-3.01645	-5.08255	-9.1483	-9.1483	-6.56508	-6.64338	-3.68433	-4.17048	-4.80676	-5.63084	-4.62835	-3.39159	-4.5458	-4.09679	-4.72272	-3.7922	-4.0447	-4.12859	-4.65997	-9.1483	-3.65911
Gm13595	-4.8535	-4.8535	-4.8535	-4.8535	-4.8535	-4.8535	-4.8535	-2.67163	-4.8535	-4.8535	-4.8535	-4.8535	-1.62662	-4.8535	-4.8535	-2.60954	-4.8535	-4.8535	-4.8535	-1.58437	-4.8535	-4.8535	-4.8535	-4.8535	-4.8535	-4.8535	-4.8535	-4.8535	-4.8535	-4.8535	-4.8535	-4.8535	-4.8535	-4.8535	-4.8535	-4.8535	-4.8535	-4.8535	-4.8535	-4.8535
Scn2a	-1.9533	-2.47858	-2.10085	-2.19647	-2.27794	-2.88814	-2.56568	-2.62858	-1.88493	-2.01913	-1.66427	-1.20879	-1.17571	-1.95236	-0.850463	-1.65087	-1.73557	-1.86014	-1.34113	-2.40399	-3.71809	-2.22593	-2.79794	-2.32728	-2.45527	-1.91153	-2.05983	-2.85785	-1.98428	-2.80082	-2.8673	-2.62	-2.93737	-3.49541	-3.22169	-3.1895	-2.866	-3.91103	-2.13194	-2.21452
Csrnp3	-9.36405	-9.36405	-9.36405	-9.36405	-9.36405	-7.50785	-9.36405	-4.88997	-9.36405	-9.36405	-9.36405	-9.36405	-9.36405	-7.00534	-9.36405	-5.36877	-9.36405	-6.10881	-7.06035	-9.36405	-9.36405	-9.36405	-9.36405	-9.36405	-9.36405	-9.36405	-9.36405	-9.36405	-9.36405	-6.50224	-9.36405	-9.36405	-9.36405	-9.36405	-9.36405	-9.36405	-9.36405	-4.40877	-6.05613	-4.84309
Gm13619	-6.96718	-6.96718	-6.96718	-6.96718	-6.96718	-6.96718	-6.96718	-6.96718	-6.96718	-3.57266	-6.96718	-6.96718	-6.96718	-6.96718	-6.96718	-4.72322	-6.96718	-6.96718	-6.96718	-6.96718	-6.96718	-6.96718	-6.96718	-6.96718	-6.96718	-3.93335	-6.96718	-6.96718	-6.96718	-6.96718	-6.96718	-6.96718	-6.96718	-6.96718	-6.96718	-6.96718	-6.96718	-6.96718	-6.96718	-6.96718
Gm13617	-5.30387	-5.30387	-5.30387	-5.30387	-5.30387	-5.30387	-5.30387	-3.122	-5.30387	-5.30387	-5.30387	-5.30387	-5.30387	-5.30387	-5.30387	-5.30387	-5.30387	-5.30387	-5.30387	-5.30387	-5.30387	-5.30387	-5.30387	-5.30387	-5.30387	-5.30387	-5.30387	-5.30387	-5.30387	-3.25611	-5.30387	-5.30387	-5.30387	-5.30387	-5.30387	-5.30387	-5.30387	-5.30387	-5.30387	-5.30387
Galnt3	-5.47089	-5.18741	-5.39935	-5.47738	-5.14479	-3.20914	-3.20472	-5.64696	-3.30693	-3.50459	-2.98252	-5.78112	-7.82883	-7.82883	-7.82883	-2.43286	-5.60034	-5.42989	-4.14944	-2.8634	-3.20712	-4.14541	-3.42951	-4.3713	-2.96801	-2.48742	-1.87408	-5.2882	-3.37578	-4.06982	-2.34652	-2.82621	-2.20693	-1.98718	-3.43792	-3.89272	-2.91261	-2.373	-3.98535	-1.93265
Gm28638	-4.07505	-4.07505	-4.07505	-4.07505	-4.07505	-4.07505	-4.07505	-4.07505	-4.07505	-4.07505	-4.07505	-4.07505	-4.07505	-4.07505	-4.07505	-4.07505	-4.07505	-4.07505	-4.07505	-4.07505	-4.07505	-4.07505	-4.07505	-4.07505	-4.07505	-4.07505	-4.07505	-4.07505	-4.07505	-4.07505	-4.07505	-4.07505	-4.07505	-4.07505	-4.07505	-4.07505	-4.07505	-4.07505	-4.07505	-4.07505
Gm13616	-3.69955	-3.69955	-3.69955	-3.69955	-3.69955	-3.69955	-3.69955	-3.69955	-3.69955	-3.69955	-3.69955	-3.69955	-3.69955	-3.69955	-3.69955	-3.69955	-3.69955	-3.69955	-3.69955	-3.69955	-3.69955	-3.69955	-3.69955	-3.69955	-3.69955	-3.69955	-3.69955	-3.69955	-3.69955	-3.69955	-3.69955	-3.69955	-3.69955	-3.69955	-3.69955	-3.69955	-3.69955	-3.69955	-3.69955	-3.69955
Ttc21b	2.50651	2.60231	2.65366	2.54572	2.77597	2.49663	2.80545	2.70524	2.78045	2.55995	2.72375	2.58086	2.84728	2.77034	2.81984	2.60628	2.78258	2.40088	2.39825	2.38022	2.77942	2.65514	2.75834	2.69464	2.75339	2.61008	2.58953	2.67703	2.56726	2.50378	2.90419	2.36973	2.53934	2.62116	2.64769	2.59843	2.7698	2.55824	2.99421	2.32548
Gm13618	-4.49009	-1.84868	-4.49009	-4.49009	-0.922906	-2.6339	-4.49009	-4.49009	-4.49009	-1.09558	-4.49009	-4.49009	-4.49009	-4.49009	-1.43	-2.24614	-4.49009	-4.49009	-4.49009	-4.49009	-4.49009	-4.49009	-1.899	-4.49009	-1.98517	-4.49009	-2.06817	-4.49009	-2.63695	-4.49009	-2.44686	-4.49009	-1.31364	-4.49009	-4.49009	-4.49009	-1.53828	-4.49009	-0.64661	-4.49009
Scn1a	-8.96278	-8.96278	-5.67384	-8.96278	-8.96278	-7.10659	-8.96278	-3.52153	-8.96278	-4.63855	-8.96278	-8.96278	-8.96278	-8.96278	-8.96278	-4.66378	-8.96278	-4.78514	-8.96278	-8.96278	-5.81336	-8.96278	-8.96278	-8.96278	-8.96278	-4.7168	-6.54086	-8.96278	-5.81897	-6.10097	-6.91955	-8.96278	-6.63498	-8.96278	-8.96278	-8.96278	-8.96278	-3.82069	-8.96278	-6.74252
Gm13630	-7.73881	-7.73881	-7.73881	-7.73881	-7.73881	-7.73881	-7.73881	-5.55694	-7.73881	-4.3443	-7.73881	-7.73881	-7.73881	-7.73881	-7.73881	-5.49486	-7.73881	-7.73881	-7.73881	-7.73881	-7.73881	-7.73881	-7.73881	-7.73881	-7.73881	-4.70499	-7.73881	-7.73881	-7.73881	-7.73881	-7.73881	-7.73881	-7.73881	-7.73881	-7.73881	-7.73881	-7.73881	-5.33581	-7.73881	-3.21785
Gm13629	-6.07004	-6.07004	-6.07004	-6.07004	-6.07004	-6.07004	-6.07004	-3.05661	-6.07004	-4.0093	-6.07004	-6.07004	-6.07004	-6.07004	-6.07004	-3.82608	-6.07004	-3.6711	-6.07004	-6.07004	-6.07004	-6.07004	-6.07004	-6.07004	-6.07004	-6.07004	-6.07004	-6.07004	-6.07004	-6.07004	-4.02681	-6.07004	-6.07004	-6.07004	-6.07004	-6.07004	-6.07004	-6.07004	-6.07004	-6.07004
Rpl35-ps1	-4.44429	-4.44429	-4.44429	-4.44429	-4.44429	-4.44429	-4.44429	-4.44429	-4.44429	-2.38355	-4.44429	-4.44429	-4.44429	-4.44429	-4.44429	-4.44429	-4.44429	-4.44429	-4.44429	-4.44429	-4.44429	-4.44429	-4.44429	-4.44429	-4.44429	-4.44429	-4.44429	-4.44429	-4.44429	-4.44429	-4.44429	-4.44429	-4.44429	-4.44429	-4.44429	-4.44429	-4.44429	-4.44429	-4.44429	-4.44429
Scn9a	-6.8385	-5.67554	-5.3726	-5.99376	-4.69144	-4.92266	-6.40671	-4.32365	-4.67454	-4.87221	-9.19644	-9.19644	-6.82316	-6.83774	-9.19644	-4.89744	-6.96795	-5.0188	-5.51705	-4.23102	-9.19644	-9.19644	-4.79712	-9.19644	-5.82455	-6.99641	-5.91583	-9.19644	-9.19644	-5.43744	-5.14261	-9.19644	-6.86864	-9.19644	-9.19644	-9.19644	-4.95111	-5.93671	-5.88853	-5.61397
Gm13627	-5.36865	-5.36865	-5.36865	-5.36865	-5.36865	-5.36865	-5.36865	-5.36865	-5.36865	-3.30791	-5.36865	-5.36865	-5.36865	-5.36865	-5.36865	-5.36865	-5.36865	-5.36865	-5.36865	-5.36865	-5.36865	-5.36865	-5.36865	-5.36865	-5.36865	-3.16862	-5.36865	-5.36865	-5.36865	-5.36865	-5.36865	-5.36865	-5.36865	-5.36865	-5.36865	-5.36865	-5.36865	-2.96565	-5.36865	-2.31215
Gm23046	-4.05488	-4.05488	-4.05488	-4.05488	-4.05488	-4.05488	-4.05488	-4.05488	-4.05488	-4.05488	-4.05488	-4.05488	-4.05488	-4.05488	-4.05488	-4.05488	-4.05488	-4.05488	-4.05488	-4.05488	-4.05488	-4.05488	-4.05488	-4.05488	-4.05488	-4.05488	-4.05488	-4.05488	-4.05488	-4.05488	-4.05488	-4.05488	-4.05488	-4.05488	-4.05488	-4.05488	-4.05488	-4.05488	-4.05488	-4.05488
Scn7a	-8.7463	-8.7463	-8.7463	-8.7463	-8.7463	-6.8901	-8.7463	-6.56443	-8.7463	-4.67077	-8.7463	-8.7463	-8.7463	-8.7463	-8.7463	-4.75102	-8.7463	-6.34736	-8.7463	-5.47717	-8.7463	-8.7463	-4.34698	-8.7463	-8.7463	-5.71248	-8.7463	-8.7463	-8.7463	-5.88449	-8.7463	-8.7463	-8.7463	-8.7463	-8.7463	-8.7463	-8.7463	-4.95271	-8.7463	-6.52604
Gm13600	-5.44429	-5.44429	-5.44429	-5.44429	-5.44429	-5.44429	-5.44429	-3.26242	-5.44429	-3.38355	-5.44429	-5.44429	-5.44429	-5.44429	-5.44429	-5.44429	-3.2158	-5.44429	-5.44429	-5.44429	-5.44429	-5.44429	-5.44429	-2.86107	-5.44429	-5.44429	-5.44429	-5.44429	-5.44429	-5.44429	-3.40106	-5.44429	-5.44429	-5.44429	-5.44429	-5.44429	-3.74574	-5.44429	-5.44429	-5.44429
Gm13602	-1.64069	-4.85057	-2.4211	-4.85057	-4.85057	-2.99438	-2.06084	-2.6687	-2.1516	-2.78983	-2.13836	-2.80287	-1.6237	-4.85057	-4.85057	-1.24049	-4.85057	-2.45164	-4.85057	-2.43906	-4.85057	-0.620121	-2.25948	-2.26735	-3.11155	-1.29173	-4.85057	-4.85057	-2.99743	-4.85057	-4.85057	-1.71889	-4.85057	-4.85057	-4.85057	-2.32227	-4.85057	-2.44757	-2.40388	-4.85057
Gm13598	-5.19284	-5.19284	-5.19284	-5.19284	-5.19284	-5.19284	-5.19284	-5.19284	-5.19284	-3.1321	-5.19284	-5.19284	-5.19284	-5.19284	-5.19284	-5.19284	-5.19284	-5.19284	-5.19284	-5.19284	-5.19284	-5.19284	-5.19284	-5.19284	-5.19284	-5.19284	-5.19284	-5.19284	-5.19284	-5.19284	-5.19284	-5.19284	-5.19284	-5.19284	-5.19284	-5.19284	-5.19284	-5.19284	-5.19284	-2.13634
Gm1322	-5.36456	-5.36456	-5.36456	-5.36456	-5.36456	-5.36456	-5.36456	-5.36456	-5.36456	-2.48799	-5.36456	-5.36456	-5.36456	-5.36456	-5.36456	-5.36456	-5.36456	-5.36456	-5.36456	-5.36456	-5.36456	-5.36456	-5.36456	-5.36456	-5.36456	-5.36456	-5.36456	-5.36456	-5.36456	-5.36456	-5.36456	-5.36456	-5.36456	-5.36456	-5.36456	-5.36456	-5.36456	-5.36456	-5.36456	-5.36456
Gm13599	-5.31027	-5.31027	-5.31027	-5.31027	-5.31027	-5.31027	-5.31027	-5.31027	-5.31027	-5.31027	-5.31027	-5.31027	-5.31027	-5.31027	-5.31027	-1.70018	-5.31027	-5.31027	-5.31027	-5.31027	-5.31027	-5.31027	-5.31027	-5.31027	-5.31027	-5.31027	-5.31027	-5.31027	-5.31027	-2.44846	-5.31027	-5.31027	-5.31027	-5.31027	-5.31027	-5.31027	-5.31027	-5.31027	-5.31027	-5.31027
Gm21830	-2.98195	-2.98195	-2.98195	-2.98195	-2.98195	-2.98195	-2.98195	-2.98195	-2.98195	-2.98195	-2.98195	-2.98195	-2.98195	-2.98195	-2.98195	-0.73799	-2.98195	-2.98195	-2.98195	-2.98195	-2.98195	-2.98195	-2.98195	-2.98195	-2.98195	-2.98195	-2.98195	-2.98195	-2.98195	-2.98195	-2.98195	-2.98195	-2.98195	-2.98195	-2.98195	-2.98195	-2.98195	-2.98195	-2.98195	-2.98195
Gm23328	-2.94952	-2.94952	-2.94952	-2.94952	-2.94952	-2.94952	-2.94952	-2.94952	-2.94952	-2.94952	-2.94952	-2.94952	-2.94952	-2.94952	-2.94952	-2.94952	-2.94952	-2.94952	-2.94952	-2.94952	-2.94952	-2.94952	-2.94952	-2.94952	-2.94952	-2.94952	-2.94952	-2.94952	-2.94952	-2.94952	-2.94952	-2.94952	-2.94952	-2.94952	-2.94952	-2.94952	-2.94952	-2.94952	-2.94952	-2.94952
Gm26727	-4.42083	-4.42083	-4.42083	-4.42083	-4.42083	-4.42083	-4.42083	-4.42083	-4.42083	-4.42083	-4.42083	-4.42083	-4.42083	-4.42083	-4.42083	-4.42083	-4.42083	-4.42083	-4.42083	-4.42083	-4.42083	-4.42083	-4.42083	-4.42083	-4.42083	-4.42083	-4.42083	-4.42083	-4.42083	-4.42083	-4.42083	-4.42083	-4.42083	-4.42083	-4.42083	-4.42083	-4.42083	-4.42083	-4.42083	-4.42083
Xirp2	-9.45335	-4.99669	-7.02387	-7.10191	-6.76931	-5.38958	-5.77189	-4.97927	-5.86998	-3.94847	-9.45335	-9.45335	-9.45335	-9.45335	-9.45335	-5.45807	-9.45335	-9.45335	-9.45335	-5.65003	-5.3876	-6.6618	-9.45335	-4.50117	-5.54371	-5.51041	-9.45335	-9.45335	-6.30953	-6.59154	-9.45335	-9.45335	-9.45335	-9.45335	-9.45335	-9.45335	-6.50154	-5.27097	-9.45335	-7.23309
Gm13601	-4.56334	-4.56334	-4.56334	-4.56334	-4.56334	-4.56334	-4.56334	-4.56334	-4.56334	-4.56334	-4.56334	-4.56334	-4.56334	-4.56334	-4.56334	-4.56334	-4.56334	-4.56334	-4.56334	-4.56334	-4.56334	-4.56334	-4.56334	-4.56334	-4.56334	-1.52952	-4.56334	-4.56334	-4.56334	-4.56334	-4.56334	-4.56334	-4.56334	-4.56334	-4.56334	-4.56334	-4.56334	-4.56334	-4.56334	-4.56334
B3galt1	-0.505761	0.0256522	0.0861258	-0.204814	0.412168	-0.0785146	0.0116388	-0.163824	0.0159641	-0.420978	-1.4666	-2.61599	-2.41081	-1.96644	-0.958532	-2.46494	-2.3865	-1.76713	-1.40391	-1.49153	-0.693047	-0.38064	-0.222604	-0.148271	-0.628689	-0.49064	-0.747346	-0.146113	-0.741532	-0.591571	-0.0944815	0.21908	-0.432617	0.406989	-0.0892061	-0.0358786	-0.00698222	-0.508868	-0.042071	0.346565
Mir7224	0.545922	-1.81202	-1.81202	-1.81202	-1.81202	-1.81202	-1.81202	-1.81202	-1.81202	0.248719	-1.81202	-1.81202	-1.81202	-1.81202	0.411444	-1.81202	0.416471	-1.81202	-1.81202	-1.81202	-1.81202	0.979533	-1.81202	0.771202	-1.81202	-1.81202	2.39239	2.13801	1.70544	0.235743	-1.81202	-1.81202	-1.81202	-1.81202	1.35659	-1.81202	-1.81202	-1.81202	0.634678	0.408238
Gm26743	-3.44846	-1.63879	-3.3694	-6.65835	-3.97431	-3.13703	-1.72406	-2.73713	-2.13645	-3.26383	-6.65835	-6.65835	-6.65835	-6.65835	-6.65835	-2.35934	-4.42986	-4.25941	-2.97896	-6.65835	-6.65835	-6.65835	-6.65835	-2.6603	-4.15342	-3.62452	-2.14775	-6.65835	-2.84438	-3.79653	-3.2847	-3.52667	-2.56398	-6.65835	-2.26744	-4.13004	-2.80291	-6.65835	-1.29851	-3.60184
Gm13604	3.20968	4.68191	3.8579	3.26849	4.068	2.53488	3.75017	2.7671	4.73962	4.15403	4.70168	2.81477	4.09439	3.14051	4.03821	3.89464	3.84912	4.42974	3.83518	3.05418	4.31122	4.47871	3.27146	3.55059	4.32276	2.56019	4.22752	2.62877	4.31166	2.90322	2.19308	3.84289	3.46076	4.54101	3.48884	3.114	4.68208	2.78194	4.18463	2.73387
Gm13603	-2.28017	0.361247	-2.28017	-2.28017	1.28702	-2.28017	0.509566	-2.28017	0.4188	-2.28017	-2.28017	-2.28017	-2.28017	-2.28017	-0.0567052	-2.28017	-2.28017	-2.28017	-2.28017	0.131342	-2.28017	-2.28017	-2.28017	-2.28017	-2.28017	-2.28017	-2.28017	-2.28017	-2.28017	-2.28017	-0.236941	-2.28017	1.42705	-2.28017	0.0405741	-2.28017	-2.28017	-2.28017	0.166529	-2.28017
Mir6335	-2.51984	0.121576	-2.51984	-2.51984	1.04735	-2.51984	-2.51984	-2.51984	-2.51984	-2.51984	-2.51984	-2.51984	-0.146553	-2.51984	-2.51984	-2.51984	-2.51984	-2.51984	-2.51984	-2.51984	-2.51984	-2.51984	-2.51984	-2.51984	-2.51984	-2.51984	-2.51984	-2.51984	-2.51984	-2.51984	-2.51984	-2.51984	-2.51984	-2.51984	-2.51984	-2.51984	-2.51984	-0.116836	-2.51984	-2.51984
Gm37964	-3.26383	-3.14562	-2.41983	-4.96248	-3.351	-3.70809	-2.97573	-2.40865	-2.22436	-3.13307	-3.6283	-3.46053	-4.40563	-8.16517	-3.07638	-3.6154	-8.16517	-5.76623	-5.86146	-4.89604	-3.14315	-3.93471	-8.16517	-8.16517	-2.90177	-2.70119	-3.00043	-3.516	-5.02135	-3.01619	-2.68286	-4.11823	-3.3001	-2.60745	-2.95715	-3.83778	-1.97804	-1.87602	-1.99071	-1.75281
Gm13607	-1.76939	-4.97927	-4.97927	-2.62783	-4.97927	-2.33748	-4.97927	-2.7974	-2.2803	-2.1027	-4.97927	-4.97927	-4.97927	-4.97927	-4.97927	-2.73532	-4.97927	-4.97927	-2.67557	-1.71014	-4.97927	-1.29586	-1.51315	-2.39605	-0.86102	-4.97927	-2.55735	-2.43864	-4.97927	-4.97927	-4.97927	-1.84759	-2.65147	-4.97927	-1.2802	-1.58176	-2.02746	-4.97927	-4.97927	-0.458307
Stk39	2.09495	2.25243	2.33032	2.15269	2.29531	2.04724	2.37255	2.03825	2.51408	2.28213	1.71317	1.88782	1.72173	2.04099	1.69275	1.44978	1.70703	1.5343	1.71254	1.27896	2.16808	1.85269	2.04733	2.19818	2.05754	2.31419	2.11902	2.02845	2.22157	2.29208	1.6169	1.49517	1.81613	1.84565	1.62064	1.78184	1.97578	1.81899	1.68266	1.88105
Gm13596	-4.09495	-4.09495	-4.09495	-4.09495	-4.09495	-4.09495	-4.09495	-4.09495	-4.09495	-4.09495	-4.09495	-4.09495	-4.09495	-4.09495	-4.09495	-4.09495	-4.09495	-4.09495	-4.09495	-4.09495	-4.09495	-4.09495	-4.09495	-4.09495	-4.09495	-4.09495	-4.09495	-4.09495	-4.09495	-4.09495	-4.09495	-4.09495	-4.09495	-4.09495	-4.09495	-4.09495	-4.09495	-4.09495	-4.09495	-4.09495
Gm26321	-3.82399	-3.82399	-3.82399	-3.82399	-3.82399	-3.82399	-3.82399	-3.82399	-3.82399	-3.82399	-3.82399	-3.82399	-3.82399	-3.82399	-3.82399	-3.82399	-3.82399	-3.82399	-3.82399	-3.82399	-3.82399	-3.82399	-3.82399	-3.82399	-3.82399	-3.82399	-3.82399	-3.82399	-3.82399	-3.82399	-3.82399	-3.82399	-3.82399	-3.82399	-3.82399	-3.82399	-3.82399	-3.82399	-3.82399	-3.82399
Gm13597	-1.24599	-0.934967	-2.0264	-1.25319	-1.77184	-0.392105	-0.774421	-0.918303	-0.872507	-2.39514	-1.74366	-2.40817	-4.45588	-1.24514	-2.23241	-0.460595	-1.39015	-2.05694	-1.30622	-1.18675	-4.45588	-1.66432	-0.989758	-1.87265	-0.7902	-1.42205	-4.45588	-1.91524	-1.31206	-1.59406	-1.59922	-4.45588	-1.27943	0.278141	-4.45588	-4.45588	-1.99868	-0.662283	-2.00918	-1.39937
4933409G03Rik	-6.20777	-6.20777	-6.20777	-6.20777	-6.20777	-6.20777	-6.20777	-6.20777	-6.20777	-4.14703	-6.20777	-6.20777	-6.20777	-6.20777	-6.20777	-2.59768	-6.20777	-3.80883	-6.20777	-3.79626	-6.20777	-6.20777	-6.20777	-6.20777	-6.20777	-6.20777	-6.20777	-6.20777	-6.20777	-6.20777	-6.20777	-6.20777	-6.20777	-6.20777	-6.20777	-6.20777	-6.20777	-6.20777	-6.20777	-3.15126
4932414N04Rik	-7.74748	-7.74748	-7.74748	-7.74748	-7.74748	-7.74748	-7.74748	-2.87469	-7.74748	-4.87091	-7.74748	-7.74748	-7.74748	-7.74748	-7.74748	-7.74748	-7.74748	-5.34854	-7.74748	-7.74748	-7.74748	-7.74748	-7.74748	-7.74748	-7.74748	-5.54745	-7.74748	-7.74748	-7.74748	-4.36842	-7.74748	-7.74748	-7.74748	-7.74748	-7.74748	-7.74748	-7.74748	-7.74748	-7.74748	-4.16501
Gm36231	-3.66668	-3.66668	-3.66668	-3.66668	-3.66668	-3.66668	-3.66668	-3.66668	-3.66668	-3.66668	-3.66668	-3.66668	-3.66668	-3.66668	-3.66668	-3.66668	-3.66668	-3.66668	-3.66668	-3.66668	-3.66668	-3.66668	-3.66668	-3.66668	-3.66668	-3.66668	-3.66668	-3.66668	-3.66668	-3.66668	-3.66668	-3.66668	-3.66668	-3.66668	-3.66668	-3.66668	-3.66668	-3.66668	-3.66668	-1.44642
Gm13612	-4.51246	-4.51246	-4.51246	-4.51246	-4.51246	-4.51246	-0.831004	-4.51246	-1.81349	-4.51246	-4.51246	-1.65071	-4.51246	-4.51246	-2.289	-4.51246	-4.51246	-4.51246	-4.51246	-4.51246	-4.51246	-1.72091	-4.51246	-4.51246	-4.51246	-2.31243	-2.09054	-1.97183	-4.51246	-4.51246	-4.51246	-4.51246	-4.51246	-4.51246	-4.51246	-4.51246	-4.51246	-4.51246	-4.51246	-4.51246
Cers6	3.6862	3.64707	3.84868	3.50851	3.69913	3.63652	3.64846	3.52432	3.75423	3.45248	3.15124	3.08822	3.20619	2.96999	3.34127	3.13013	3.20703	3.18311	3.22761	2.99801	3.21408	3.42659	3.48879	3.3639	3.36441	3.51611	3.41485	3.39169	3.33884	3.62115	3.56541	3.28864	3.49905	3.4426	3.33716	3.44411	3.58958	3.42819	3.4749	3.35478
Gm37159	-2.46778	-1.50461	-3.89707	-5.36947	-3.21591	-5.07913	-1.81041	-3.7997	-1.33893	-2.43314	-2.61995	-3.01627	-2.80117	-5.36221	-2.35035	-2.60686	-2.22147	-4.46567	-4.04152	-3.22256	-2.6989	-1.32976	-7.72091	-2.76874	-3.42044	-2.66112	-2.55618	-3.37937	-2.95917	-3.96191	-1.80655	-3.67398	-2.22188	-7.72091	-2.5129	-7.72091	-2.34854	-3.23258	-3.87743	-3.19995
Gm38236	-2.16065	-4.92059	-3.73816	-5.21056	-2.27713	-4.04069	-2.62771	-3.08792	-2.73079	-2.27423	-2.71569	-2.85736	-3.4143	-3.81921	-2.82372	-3.56672	-2.1852	-3.38436	-2.53973	-3.75868	-2.22696	-3.87859	-2.85449	-2.60983	-2.95432	-2.85248	-4.28139	-2.25649	-4.92376	-2.29089	-2.18413	-2.55938	-2.69693	-3.13642	-5.24126	-7.562	-4.61019	-3.07367	-2.20216	-3.59492
Gm37651	-0.5731	-6.45009	-1.93062	-2.71565	-1.94509	-2.38632	-1.26066	-2.22613	-0.793586	-3.57353	-2.85238	-1.93022	-0.895714	-6.45009	-2.47919	-2.84001	-1.3551	-2.66115	-1.26284	-6.45009	-1.42808	-2.76668	-2.4432	-3.86687	-1.84241	-6.45009	-2.63487	-6.45009	-1.99704	-3.07104	-2.69663	-2.40316	-1.39858	-2.41735	-1.80766	-3.05258	-1.76622	-3.19036	-1.44282	-1.92913
Gm37747	-2.10003	-2.85244	-3.35252	-2.97847	-3.36699	-7.872	-3.24789	-3.95078	-1.6938	-4.09716	-2.77104	-5.01025	-2.31762	-3.74136	-3.90109	-4.78897	-3.34101	-3.38846	-3.806	-7.872	-2.53696	-7.872	-7.872	-3.17356	-4.20632	-2.53059	-2.13576	-4.46099	-3.81219	-5.82423	-2.11528	-7.872	-3.47269	-3.83925	-2.82904	-3.93589	-1.92632	-3.38366	-1.52983	-2.95179
Gm37666	-1.22826	-1.6	-5.66335	-0.984149	-2.97931	-1.38957	-5.66335	-1.43939	-0.83214	-2.26884	-2.95114	-1.14347	-2.43647	-5.66335	-2.60326	-3.4194	-2.59763	-2.40811	-1.04139	-1.47106	-5.66335	-1.97994	-3.07226	-2.20582	-1.75371	-3.46332	-2.38274	-5.66335	-1.84938	-5.66335	-0.964393	-5.66335	-3.33555	-2.17216	-1.96428	-5.66335	-1.25657	-1.86976	-0.871017	-2.08088
Gm38377	-1.20268	-2.19663	-1.46494	-1.91719	-1.51999	-1.37929	-1.61671	-1.77114	-2.29609	-2.18395	-1.48711	-2.4026	-1.2473	-2.53218	-1.19493	-1.22517	-1.08275	-2.33531	-1.46893	-1.1371	-1.61918	-1.03634	-1.84827	-1.63856	-1.18838	-1.82942	-2.80842	-3.83621	-2.05134	-2.77071	-1.66364	-3.73931	-2.16434	-2.22853	-2.17298	-3.15138	-1.69091	-2.83097	-1.5255	-2.29705
Nostrin	-2.98339	-4.08389	-2.20584	-3.52262	-3.15812	-4.86911	-3.04385	-2.50134	-4.02634	-2.95047	-6.72531	-3.86356	-2.96577	-6.72531	-4.50184	-1.77598	-6.72531	-6.72531	-2.35471	-4.3138	-6.72531	-6.72531	-4.13422	-4.14209	-3.35342	-6.72531	-6.72531	-6.72531	-4.08706	-6.72531	-3.35166	-6.72531	-3.54886	-3.23411	-3.5567	-3.32779	-2.17334	-2.93172	-3.41739	-1.99096
Spc25	5.07889	4.59184	5.14039	4.61487	5.12334	4.61407	4.7011	4.30398	5.1264	4.56645	5.46876	4.95791	5.44534	5.13385	5.56144	4.92639	5.50235	5.00276	5.31009	4.85845	4.50199	4.18588	4.60419	4.30002	4.41938	3.9545	4.39895	4.28764	4.39889	4.22396	5.53471	4.83053	5.55351	5.14289	5.67197	5.03299	5.57079	4.96359	5.4576	4.82584
G6pc2	-6.79083	-6.79083	-6.79083	-6.79083	-6.79083	-6.79083	-6.79083	-6.79083	-6.79083	-6.79083	-6.79083	-6.79083	-6.79083	-6.79083	-6.79083	-6.79083	-6.79083	-4.39189	-6.79083	-6.79083	-6.79083	-6.79083	-6.79083	-6.79083	-6.79083	-6.79083	-6.79083	-6.79083	-6.79083	-6.79083	-6.79083	-6.79083	-6.79083	-6.79083	-6.79083	-6.79083	-6.79083	-6.79083	-6.79083	-4.57057
Abcb11	-5.87642	-4.71346	-8.23437	-5.88292	-8.23437	-5.0868	-8.23437	-5.22094	-8.23437	-5.3578	-8.23437	-4.85538	-8.23437	-4.49157	-8.23437	-5.15134	-4.64229	-8.23437	-8.23437	-5.82285	-4.16862	-5.44281	-5.64327	-3.84404	-3.77212	-5.20054	-5.81244	-5.69373	-4.17456	-8.23437	-8.23437	-8.23437	-4.52715	-4.74317	-5.06576	-5.70606	-4.37893	-5.83136	-4.39088	-3.96392
Gm13613	-6.40098	-6.40098	-6.40098	-6.40098	-6.40098	-6.40098	-6.40098	-6.40098	-6.40098	-6.40098	-6.40098	-6.40098	-6.40098	-6.40098	-6.40098	-6.40098	-6.40098	-6.40098	-6.40098	-3.13186	-6.40098	-6.40098	-6.40098	-6.40098	-6.40098	-6.40098	-6.40098	-6.40098	-6.40098	-6.40098	-6.40098	-6.40098	-6.40098	-6.40098	-6.40098	-6.40098	-6.40098	-6.40098	-6.40098	-6.40098
Gm13614	-4.87954	-4.87954	-4.87954	-4.87954	-4.87954	-4.87954	-4.87954	-4.87954	-4.87954	-4.87954	-4.87954	-4.87954	-4.87954	-4.87954	-4.87954	-4.87954	-4.87954	-4.87954	-4.87954	-4.87954	-4.87954	-1.19613	-4.87954	-4.87954	-4.87954	-2.67951	-4.87954	-4.87954	-4.87954	-4.87954	-4.87954	-4.87954	-4.87954	-4.87954	-4.87954	-4.87954	-4.87954	-4.87954	-4.87954	-4.87954
Dhrs9	1.16605	1.13742	1.45187	1.41882	1.38027	1.43992	1.43055	1.28247	1.61999	1.544	1.96538	2.30988	2.07941	1.93645	2.21655	2.08917	2.10453	2.15044	2.16947	2.27789	2.63104	2.34697	2.12992	2.45532	2.50304	2.37405	2.57812	2.53432	2.47038	2.57219	3.29059	3.29697	3.57812	3.23407	3.1336	3.14655	3.40954	3.38027	3.32049	3.20501
Lrp2	-3.1078	-2.47833	-2.56892	-3.77566	-2.66361	-3.75547	-2.48971	-2.80194	-3.05799	-2.46546	-4.8195	-9.92046	-6.69358	-5.23258	-5.18218	-3.82739	-7.69197	-4.09865	-7.61675	-4.31985	-9.92046	-9.92046	-7.32936	-7.33724	-6.91788	-4.57905	-9.92046	-5.27129	-9.92046	-7.05864	-2.56884	-2.95199	-2.3207	-3.09145	-2.35969	-3.26014	-2.72105	-2.28895	-2.71193	-1.47471
Bbs5	1.69141	1.751	1.62082	1.11168	1.74819	1.41434	1.43126	1.38167	1.89543	1.76912	1.86056	1.62125	2.13483	2.01753	2.34918	1.85677	1.98527	2.08423	2.25638	2.22912	1.36604	1.39607	1.40273	1.96547	1.52068	0.85675	1.97026	1.68193	1.74724	1.73638	2.2545	1.8223	2.41861	1.8908	2.24971	1.78797	2.38227	2.30864	2.01913	2.15121
Klhl41	-4.85154	-3.14612	-2.69001	-4.85804	-3.09849	-3.68817	-2.98104	-4.19605	-4.51051	-2.48833	-2.36317	-2.6896	-2.28974	-2.30723	-2.28533	-2.26016	-1.71004	-1.18463	-2.02222	-1.60887	-7.20948	-4.41793	-2.24817	-4.62626	-4.20691	-4.17566	-7.20948	-3.25945	-4.06566	-7.20948	-2.69525	-2.60697	-2.15797	-4.59537	-2.35293	-2.10587	-2.96415	-1.00171	-3.90157	-1.8429
Fastkd1	0.494441	0.733069	0.793146	0.739977	1.18365	0.733509	0.823662	0.864244	1.02667	0.690676	0.0464394	-0.304294	-0.227956	0.0907463	-0.0452785	0.37703	0.172856	-0.0370302	0.500718	-0.740305	0.84021	0.228816	0.645783	0.636376	0.648741	0.651811	0.694023	1.07304	0.871261	0.707076	0.842636	-0.0314073	0.66771	0.184429	0.722817	0.570467	0.701903	0.0769351	0.552137	-0.977096
Ppig	3.85526	3.82699	3.83526	3.74947	3.92929	3.59569	3.8283	3.60986	4.00875	3.59998	3.73566	3.45209	3.72269	4.0152	3.64728	3.598	3.65593	3.57947	3.77876	3.54735	3.61605	3.74448	3.52086	3.61397	3.77774	3.64313	3.76676	3.66138	3.81537	3.74661	4.0453	3.84327	3.9489	3.98969	3.94609	4.06621	4.25593	3.96705	4.14809	3.89523
Gm13622	0.589785	-0.206695	0.675884	-1.46067	1.12495	0.102457	-0.434912	0.0238128	0.826801	0.841522	0.842097	1.25682	1.1273	1.79134	0.707211	0.0999829	1.24313	1.69787	0.806193	0.802724	1.14686	1.62221	0.701374	0.858166	-0.0556681	0.91358	0.0996922	0.642162	0.568545	0.352182	1.25101	0.909153	1.53371	0.894364	-0.0209187	1.92729	1.3838	0.644122	1.67881	0.569219
Ccdc173	-2.06679	-1.16414	-2.23428	-2.63163	-1.11456	-1.24441	-0.584222	-1.56891	-1.2636	-1.72165	-1.43642	-1.37011	-0.582217	-1.09414	-0.337368	-0.827966	-0.530162	-1.30282	-0.667713	-0.621895	-3.60433	-2.12761	-1.79244	-1.58586	-1.40511	-2.25746	-1.14059	-2.80372	-1.24854	-2.99475	-0.567919	-1.18125	-1.01863	-0.674976	-1.39765	-0.776558	0.400878	-0.545987	-0.125318	-0.85757
Gm13623	-5.19284	-2.55143	-1.9039	-5.19284	-2.5088	-3.33665	-5.19284	-1.65527	-2.49387	-5.19284	-5.19284	-3.14514	-5.19284	-0.756846	-2.96938	-1.19756	-2.96435	-2.7939	-2.88914	-5.19284	-2.04342	-5.19284	-5.19284	-5.19284	-2.68792	-5.19284	-5.19284	-2.65221	-2.5546	-1.43384	-5.19284	-5.19284	-2.86504	-1.16009	-1.49377	-5.19284	-2.73565	-1.93311	-5.19284	-5.19284
Phospho2	2.51685	2.1133	2.55015	1.8947	2.60707	1.94812	2.50203	2.22454	2.33006	1.94949	2.73981	2.44022	2.77065	2.34618	2.78455	2.45033	2.71279	2.24469	2.65451	2.0912	1.87923	1.63422	1.73172	1.55904	1.94529	1.79849	2.14478	1.57538	1.61316	1.66974	3.16684	2.79123	3.16794	2.73225	3.31743	2.69575	3.13604	2.7391	3.07012	2.68308
Gm13624	-2.39894	-4.75688	-4.75688	-1.55419	-4.75688	-4.75688	-4.75688	-1.21931	-4.75688	-4.75688	-4.75688	-2.70917	-1.53	-4.75688	-4.75688	-2.51292	-4.75688	-4.75688	-4.75688	-2.34537	-4.75688	-4.75688	-0.749983	-4.75688	-1.0912	-1.72305	-4.75688	-4.75688	-0.487092	-4.75688	-4.75688	-4.75688	-4.75688	-4.75688	-4.75688	-4.75688	-1.14468	-1.49715	-4.75688	-2.53662
Klhl23	-0.0731662	0.0446486	-0.579092	-0.4192	0.38861	0.0450881	0.01537	-0.204616	0.266911	-0.10295	0.330456	-0.563749	-0.25269	-0.470038	-0.906591	-0.468168	0.0574244	-0.651892	-0.508111	-0.827941	-4.01212	-4.39445	-2.54711	-4.07983	-2.36532	-3.36835	-3.10004	-2.77235	-2.94994	-2.49232	1.44905	0.637358	1.74484	1.3035	1.4848	1.22248	1.39968	1.06972	1.31703	1.34288
Ssb	5.97157	6.14479	6.07918	5.96969	5.9345	5.77727	5.92156	5.84986	6.13031	5.98403	6.07283	5.87841	6.01447	6.19244	6.01176	5.91446	5.87569	6.07267	5.92469	5.84719	5.86267	5.88634	5.82795	5.81433	5.89566	5.78272	5.95265	5.84353	5.9112	5.85438	6.05819	6.12075	6.0885	6.28193	6.04437	6.07903	6.44161	5.99435	6.17858	6.1404
Mettl5	2.39566	2.90866	2.67079	2.34711	3.21869	2.57015	2.7442	2.73046	2.61514	2.98417	2.48678	3.03679	2.58403	3.33289	3.13156	2.69651	3.09464	2.86012	3.1219	3.28975	2.82894	2.27136	2.53207	2.3588	2.8886	2.76717	2.55223	2.4266	3.1268	2.8279	3.37537	3.13581	3.23046	3.22207	3.09637	3.00271	2.99026	3.00775	3.22789	2.87142
Gm13625	-4.81202	-4.81202	-4.81202	-4.81202	-4.81202	-4.81202	-4.81202	-4.81202	-4.81202	-4.81202	-4.81202	-4.81202	-4.81202	-4.81202	-4.81202	-4.81202	-4.81202	-4.81202	-4.81202	-4.81202	-4.81202	-4.81202	-4.81202	-4.81202	-4.81202	-4.81202	-4.81202	-4.81202	-2.95888	-4.81202	-4.81202	-4.81202	-4.81202	-4.81202	-4.81202	-4.81202	-4.81202	-4.81202	-4.81202	-4.81202
Mettl5os	-1.54476	-0.830014	-1.46283	-2.93523	-0.218039	-1.46878	0.119497	-2.27324	-2.5877	-1.51183	-5.28667	-0.766794	-1.13898	0.372944	-0.362522	-0.736903	-2.22095	-1.49773	-1.60728	-2.01755	-2.13725	-1.60326	-5.28667	-0.896345	-1.621	-1.04069	-2.86475	-2.74604	-0.671033	-0.978672	-1.53321	-0.28405	0.0780392	-1.25392	0.203732	-2.75837	-0.879889	-0.546059	-1.44319	-1.7042
Ubr3	2.98865	3.15626	3.12375	2.80016	3.01759	2.80201	3.10047	2.98659	3.25992	2.85094	3.46991	3.34244	3.62077	3.30954	3.42753	3.48238	3.45252	3.46696	3.45853	3.42475	2.91753	3.08567	2.7899	2.92776	3.0909	2.87441	2.97778	2.9788	3.10605	2.8136	3.69506	3.60609	3.82857	3.85116	3.69738	3.67591	3.93881	3.49767	3.83523	3.74303
Gm13631	-5.25828	-5.25828	-5.25828	-5.25828	-5.25828	-5.25828	-5.25828	-5.25828	-5.25828	-3.19754	-5.25828	-5.25828	-5.25828	-5.25828	-5.25828	-5.25828	-5.25828	-5.25828	-5.25828	-1.98915	-5.25828	-5.25828	-5.25828	-5.25828	-5.25828	-5.25828	-5.25828	-5.25828	-5.25828	-5.25828	-5.25828	-5.25828	-5.25828	-5.25828	-5.25828	-5.25828	-5.25828	-5.25828	-5.25828	-5.25828
Myo3b	-5.4764	-8.68628	-5.39734	-6.33484	-8.68628	-4.0666	-8.68628	-8.68628	-8.68628	-4.91144	-5.08857	-8.68628	-5.45941	-5.47555	-6.46282	-4.38728	-6.45779	-5.43104	-8.68628	-5.41716	-8.68628	-5.89473	-8.68628	-8.68628	-8.68628	-8.68628	-8.68628	-8.68628	-8.68628	-8.68628	-8.68628	-8.68628	-8.68628	-6.07218	-8.68628	-5.28877	-8.68628	-2.85955	-4.8428	-6.46603
Rpl9-ps7	-2.72461	-1.56164	-2.65307	-0.00245455	-0.268378	-1.01878	-2.29281	-0.209756	-1.49918	-1.00702	-5.08255	-3.03484	-2.70926	-1.87182	-1.49634	-1.47246	-2.01683	-2.68361	-2.77885	-1.81342	-1.93312	-1.39913	-1.07565	0.0853449	-0.964298	-0.187289	-0.571951	0.795717	-2.44431	-1.02309	-1.02871	-0.0799265	-0.988179	-1.59135	-1.38348	0.0210579	-1.76308	-1.28896	-1.23907	-1.50008
Sp5	-6.9413	-6.9413	-6.9413	-6.9413	-6.9413	-6.9413	-6.9413	-3.92787	-6.9413	-2.86577	-6.9413	-4.8936	-6.9413	-6.9413	-3.88121	-6.9413	-6.9413	-6.9413	-6.9413	-6.9413	-6.9413	-6.9413	-6.9413	-6.9413	-6.9413	-2.99836	-6.9413	-4.40067	-5.08816	-6.9413	-6.9413	-6.9413	-6.9413	-6.9413	-3.77269	-6.9413	-6.9413	-3.68157	-6.9413	-6.9413
Gad1os	-0.165419	-0.681618	-1.1817	-1.27378	-0.228286	-0.111126	-0.511733	-1.22709	-0.615393	-0.81618	-0.0293274	-1.39324	-0.594754	-1.26517	-0.777019	-0.305204	-0.458401	-0.750747	-1.63517	-0.548884	-5.70117	-5.70117	-5.70117	-3.11795	-5.70117	-5.70117	-5.70117	-5.70117	-3.84803	-5.70117	0.421435	-0.128663	1.07429	-1.27559	0.0252979	-1.0663	0.190959	-0.393695	0.381513	-0.780964
Erich2os	1.23113	0.585559	-0.166245	0.497713	-0.0844237	0.17993	-0.924617	-0.465892	-1.02541	-0.120956	0.352393	-0.137596	0.118623	-0.0642027	-0.228906	-0.389721	-0.622074	-0.669517	-1.08706	-1.34973	-5.15306	-1.46964	-2.56196	-5.15306	-5.15306	-5.15306	-1.87244	-5.15306	-2.51481	-5.15306	-0.850738	-0.150434	-0.101547	-0.727478	0.57341	0.13794	-0.133341	0.154418	-0.919884	-2.09655
Erich2	-0.524681	-1.25402	-1.33821	-0.532644	-1.86327	-1.01098	-0.631623	-0.829483	-6.67744	-0.898079	-1.17199	-1.00073	-0.683815	0.188163	-0.77725	-0.665592	-1.17801	-0.560865	-0.100112	-1.35975	-6.67744	-3.88589	-6.67744	-6.67744	-4.17252	-3.1186	-4.25552	-6.67744	-6.67744	-2.91844	-1.66771	-1.10494	-1.31273	-0.835801	-1.82089	-0.594971	-0.959029	-0.469678	-1.31761	-0.97045
Gm37026	-2.61058	-1.44762	-4.96852	-4.96852	-4.96852	-4.96852	-4.96852	-2.78666	-4.96852	-2.90779	-4.96852	-4.96852	-4.96852	-4.96852	-4.96852	-2.72457	-1.37645	-2.56959	-2.66482	-4.96852	-4.96852	-4.96852	-4.96852	-4.96852	-4.96852	-4.96852	-4.96852	-4.96852	-4.96852	-4.96852	-2.9253	-4.96852	-4.96852	-4.96852	-4.96852	-4.96852	-2.51133	-1.70879	-4.96852	-4.96852
Gad1	-7.9969	-5.35548	-7.9969	-7.9969	-7.9969	-5.35511	-7.9969	-7.9969	-7.9969	-3.92136	-7.9969	-5.94919	-7.9969	-3.30902	-7.9969	-4.91387	-7.9969	-5.59796	-7.9969	-7.9969	-7.9969	-7.9969	-7.9969	-7.9969	-7.9969	-3.75091	-7.9969	-4.04686	-7.9969	-5.13508	-7.9969	-7.9969	-7.9969	-7.9969	-7.9969	-5.46859	-7.9969	-4.2033	-7.9969	-3.72645
Gm16510	-3.86513	-3.86513	-3.86513	-3.86513	-3.86513	-3.86513	-3.86513	-3.86513	-3.86513	-3.86513	-3.86513	-3.86513	-3.86513	-3.86513	-3.86513	-3.86513	-3.86513	-3.86513	-3.86513	-3.86513	-3.86513	-3.86513	-3.86513	-3.86513	-3.86513	-3.86513	-3.86513	-3.86513	-3.86513	-3.86513	-3.86513	-3.86513	-3.86513	-3.86513	-3.86513	-3.86513	-3.86513	-1.46213	-3.86513	-3.86513
Gm26558	-3.29706	-3.01358	-5.655	-1.53287	-0.0158046	-1.83711	-1.97354	-1.73379	-2.95603	-0.77001	-1.11813	-1.89607	-0.548584	-0.752746	-1.13013	-0.891663	-0.910566	-1.17146	-0.819043	-5.655	-2.50557	-1.42455	-3.06391	-2.19747	-2.65242	-2.09616	-0.677172	-1.00583	-1.03936	-1.896	-1.60116	-2.52332	-1.94778	-0.920982	-1.26409	-0.364001	-1.79957	-1.86141	-1.42183	-1.13404
Gorasp2	5.43842	5.53854	5.39848	5.66994	5.33819	5.63152	5.5169	5.44236	5.30238	5.55132	5.41175	5.6804	5.26916	5.71587	5.42667	5.47783	5.42127	5.52459	5.44203	5.54076	5.27497	5.26814	5.38999	5.38229	5.41515	5.34518	5.35333	5.48162	5.34657	5.50101	5.82931	5.91125	5.85851	5.90577	5.77604	5.74579	5.85279	5.86756	5.73514	5.79444
Tlk1	2.85851	3.07978	3.05718	3.00269	2.98003	2.8692	2.91404	2.75589	3.11919	2.99451	2.65547	2.61433	2.87754	2.37762	2.62249	2.54165	2.52941	2.39967	2.3848	2.48793	2.91605	3.02496	2.64708	2.84397	2.98376	2.92531	2.90103	3.11128	2.94338	2.91176	3.47844	3.39407	3.30852	3.54362	3.32748	3.46558	3.59788	3.0606	3.25252	3.12789
Gm13633	-5.7157	-5.7157	-5.7157	-5.7157	-5.7157	-5.7157	-5.7157	-5.7157	-5.7157	-5.7157	-5.7157	-5.7157	-5.7157	-5.7157	-5.7157	-5.7157	-5.7157	-3.31676	-5.7157	-5.7157	-5.7157	-5.7157	-5.7157	-5.7157	-5.7157	-5.7157	-5.7157	-5.7157	-5.7157	-5.7157	-5.7157	-5.7157	-5.7157	-5.7157	-5.7157	-5.7157	-5.7157	-5.7157	-5.7157	-2.6592
Gm13632	-4.49009	-4.49009	-4.49009	-4.49009	-4.49009	-4.49009	-4.49009	-4.49009	-4.49009	-4.49009	-4.49009	-4.49009	-4.49009	-4.49009	-4.49009	-4.49009	-4.49009	-1.23485	-4.49009	-4.49009	-4.49009	-4.49009	-4.49009	-4.49009	-4.49009	-4.49009	-4.49009	-4.49009	-4.49009	-4.49009	-4.49009	-4.49009	-4.49009	-4.49009	-4.49009	-4.49009	-4.49009	-4.49009	-4.49009	-4.49009
Mettl8	2.24849	1.95133	2.27054	1.95515	2.08221	2.0579	2.07946	2.19301	2.13417	2.13216	1.93048	2.09029	1.90113	2.06119	2.09716	1.65337	1.99496	1.92521	1.97237	1.95586	2.02549	1.75293	1.9974	2.08682	2.41992	2.08463	1.8991	1.75529	2.11218	2.33725	2.02846	1.93846	2.04271	2.06694	2.13597	2.09066	2.24473	2.25636	2.01403	2.00317
Dcaf17	-0.0922642	0.362544	0.28704	0.073123	0.485924	0.169105	0.293691	-0.182022	0.771359	-0.133672	0.636087	0.351912	0.721336	0.171252	0.451507	0.298113	0.629947	0.142036	0.844463	0.382464	0.265693	0.24436	0.375328	0.205076	0.636999	0.378866	0.277775	0.0722278	0.270769	-0.0883117	0.703112	0.467786	0.729745	0.703931	0.899826	0.673153	1.22246	0.543622	0.627749	0.243977
Cybrd1	-2.22092	-1.97294	-2.94825	-1.53678	-1.92295	-1.9725	-2.24166	-0.996119	-2.34668	-1.36224	-1.47929	-1.62495	-1.95759	-1.32317	-1.44483	-1.97504	-1.2245	-1.78355	-2.28758	-2.45045	-3.66578	-2.37489	-3.88816	-1.43157	-2.93884	-2.41667	-3.12275	-2.00032	-2.86775	-3.76753	-0.449025	-0.0777711	0.21569	-0.118275	0.5087	-0.0517397	0.292871	0.0271595	0.119048	0.39514
Dync1i2	4.78756	4.82662	4.90544	4.74266	4.96287	4.61484	4.67527	4.60006	4.97751	4.63808	5.0641	4.73782	5.00519	5.11891	4.88023	4.86338	4.80761	4.85508	4.8418	4.76684	4.57355	4.82816	4.6617	4.77301	4.72843	4.785	4.89744	4.68153	4.61619	4.90993	5.49545	5.46599	5.50107	5.36655	5.44042	5.37745	5.7843	5.38022	5.53163	5.38238
Slc25a12	3.23361	3.28654	3.39336	3.38954	3.33506	3.48802	3.17666	3.40799	3.22855	3.27128	3.31304	3.52852	3.27294	3.40463	3.38815	3.3054	3.44928	3.26723	3.20292	3.29473	3.41093	3.46359	3.46769	3.5136	3.49191	3.52756	3.35792	3.50744	3.39307	3.65761	3.63709	3.42218	3.69495	3.81073	3.7382	3.53309	3.49072	3.72166	3.39654	3.58684
Gm13641	-2.43288	-2.14941	-2.36135	-2.43938	-2.10679	-4.79083	-4.79083	-1.7774	-4.79083	-1.39631	-4.79083	-4.79083	-2.41754	-4.79083	-2.56736	-2.54687	-2.56234	-0.0550401	-1.11144	-1.5217	-4.79083	-4.79083	-1.32471	-2.2076	-4.79083	-4.79083	-0.975604	-1.37982	-2.93768	-0.0861119	-2.7476	-4.79083	-1.61438	-4.79083	-1.09175	-0.463442	-1.47136	-4.79083	-2.34413	-1.73432
Hat1	5.83298	5.8591	5.72641	5.63858	5.87051	5.89941	5.8251	5.75215	5.89777	5.83019	5.66186	5.59969	5.45293	5.62498	5.69188	5.5291	5.50842	5.5642	5.43872	5.4394	5.68683	5.99938	5.60486	5.69886	5.63768	5.7805	5.70958	5.74061	5.64434	5.8196	5.7933	5.58938	5.80667	5.7208	5.84193	5.57673	5.79123	5.71731	5.6815	5.67018
Gm13642	-2.12083	-0.957868	-2.0493	-1.27609	-4.47878	-1.83699	-1.68904	-2.29691	-0.895407	-4.47878	-4.47878	-0.719843	-2.10549	0.423476	-0.507874	-0.868689	-4.47878	-1.22353	-0.41278	-1.20965	-1.32935	-1.68722	-1.88768	-1.02124	-1.4762	-2.27875	-4.47878	-0.528745	-4.47878	-1.61696	-1.62212	-1.3471	-4.47878	-4.47878	-4.47878	-0.151393	-2.78023	-4.47878	-1.17086	-0.208334
Gm23166	-2.56334	-2.56334	-2.56334	-2.56334	-2.56334	-2.56334	-2.56334	-2.56334	-2.56334	-2.56334	-2.56334	-2.56334	-2.56334	-2.56334	-2.56334	-2.56334	-2.56334	-2.56334	-2.56334	-2.56334	-2.56334	-2.56334	-2.56334	-2.56334	-2.56334	-2.56334	-2.56334	-2.56334	-2.56334	-2.56334	-2.56334	-2.56334	-2.56334	-2.56334	-2.56334	-2.56334	-2.56334	-2.56334	-2.56334	-2.56334
Metap1d	3.35159	3.25837	3.16654	2.93662	3.19189	3.04438	3.49317	3.0915	3.10618	2.77927	3.43134	3.49108	3.5277	3.36006	3.63821	3.64761	3.55379	3.36406	3.5704	3.46234	2.38039	2.80443	2.53569	2.65018	2.89781	2.35841	2.33085	2.69934	2.73061	2.98545	3.61447	3.67451	3.43001	3.3529	3.34986	3.32284	3.6643	3.3138	3.32661	3.3954
Gm23253	-2.60557	-2.60557	-2.60557	1.12887	1.50543	-2.60557	-2.60557	-2.60557	-2.60557	-2.60557	-2.60557	-2.60557	-2.60557	-2.60557	-2.60557	1.00452	-2.60557	-0.206632	-0.301867	-2.60557	-2.60557	-2.60557	-2.60557	-2.60557	-0.866543	-2.60557	-2.60557	-2.60557	-2.60557	-2.60557	-2.60557	-2.60557	-2.60557	-2.60557	-2.60557	-0.0772621	-2.60557	-0.202566	-2.60557	-2.60557
Dlx1as	-1.39933	-2.77975	-3.87119	-2.56622	-3.61663	-2.77935	-1.67656	-2.76309	-1.21489	-2.52582	-0.795214	-1.2852	-1.59539	-2.55787	-1.7758	-2.00166	-1.37033	-1.35024	-0.708302	-2.49734	-3.15124	-2.61725	-3.70957	-3.71744	-2.18241	-2.74182	-1.53762	-1.95912	-3.15685	-4.2529	-1.43796	-3.16898	-0.362708	-0.909049	-0.810259	-2.36456	-0.582249	-1.34539	-1.10637	-2.71819
Dlx1	-0.68592	-0.343438	-0.859366	-1.00355	-0.653557	-1.04866	-0.129988	-0.4647	-0.636006	-0.0101396	0.240443	0.0833437	0.696378	0.387942	0.524194	0.550144	0.419258	0.256351	0.116714	0.59702	-0.465749	-1.00984	-1.75341	-1.18455	-1.80596	-1.29478	-1.52121	-1.91855	-1.64787	-2.42224	-1.20976	-2.11984	-2.54569	-1.36808	-1.80334	-1.18362	-2.07389	-2.60293	-1.82772	-1.77012
Dlx2	0.367305	1.23883	0.915541	1.61777	1.04904	1.66703	0.884472	1.53161	1.26196	1.5684	1.36612	1.49695	1.35009	1.64004	1.77838	1.34332	1.77406	1.62214	1.10842	1.99175	-3.11143	-1.98567	-1.12554	-3.71964	-1.22786	-0.853669	-1.44094	-2.0591	-0.819644	-1.50039	-1.50626	0.430997	-0.760533	0.829135	-0.464398	-0.516855	-0.536029	-0.477615	-0.615162	-0.085355
Platr26	-5.22931	-5.22931	-5.22931	-5.22931	-5.22931	-5.22931	-5.22931	-3.04744	-5.22931	-5.22931	-5.22931	-5.22931	-5.22931	-5.22931	-5.22931	-2.14629	-5.22931	-5.22931	-5.22931	-5.22931	-5.22931	-5.22931	-5.22931	-5.22931	-5.22931	-5.22931	-5.22931	-5.22931	-5.22931	-5.22931	-5.22931	-5.22931	-5.22931	-5.22931	-5.22931	-5.22931	-5.22931	-5.22931	-5.22931	-5.22931
Gm13647	-5.1859	-5.1859	-5.1859	-5.1859	-5.1859	-5.1859	-5.1859	-5.1859	-5.1859	-2.30933	-5.1859	-5.1859	-5.1859	-5.1859	-5.1859	-5.1859	-5.1859	-5.1859	-5.1859	-5.1859	-5.1859	-5.1859	-5.1859	-5.1859	-5.1859	-5.1859	-5.1859	-5.1859	-5.1859	-5.1859	-5.1859	-5.1859	-5.1859	-5.1859	-5.1859	-5.1859	-2.72871	-5.1859	-5.1859	-5.1859
Itga6	-0.0379879	0.206102	0.389902	0.00108511	0.0645802	0.453696	0.188491	0.416325	0.0525442	0.455309	-1.69644	-1.6852	-1.66568	-1.84187	-1.64255	-1.82561	-1.63624	-1.97072	-1.47898	-1.61904	0.378019	0.330328	0.936579	0.498199	0.403967	0.635379	0.575118	0.466913	0.427692	0.645032	-0.729145	-0.507051	-0.848735	-0.585837	-0.666128	-1.26879	-0.251782	-0.564609	-0.744263	0.0110834
Gm13663	-5.2338	-5.2338	-5.2338	-5.2338	-5.2338	-5.2338	-5.2338	-5.2338	-5.2338	-5.2338	-5.2338	-5.2338	-5.2338	-5.2338	-5.2338	-5.2338	-5.2338	-5.2338	-5.2338	-5.2338	-5.2338	-5.2338	-5.2338	-5.2338	-5.2338	-5.2338	-5.2338	-5.2338	-5.2338	-5.2338	-5.2338	-5.2338	-5.2338	-5.2338	-5.2338	-5.2338	-5.2338	-5.2338	-5.2338	-5.2338
Gm17250	-5.88527	-5.88527	-5.88527	-5.88527	-5.88527	-5.88527	-5.88527	-5.88527	-5.88527	-5.88527	-5.88527	-5.88527	-5.88527	-5.88527	-5.88527	-5.88527	-5.88527	-5.88527	-5.88527	-5.88527	-5.88527	-5.88527	-5.88527	-5.88527	-5.88527	-5.88527	-5.88527	-5.88527	-5.88527	-5.88527	-5.88527	-5.88527	-5.88527	-5.88527	-5.88527	-5.88527	-5.88527	-5.88527	-5.88527	-5.88527
Gm13662	-5.38086	-5.38086	-5.38086	-5.38086	-5.38086	-5.38086	-5.38086	-5.38086	-5.38086	-5.38086	-5.38086	-5.38086	-5.38086	-5.38086	-5.38086	-5.38086	-5.38086	-5.38086	-5.38086	-5.38086	-5.38086	-5.38086	-5.38086	-5.38086	-5.38086	-5.38086	-5.38086	-5.38086	-5.38086	-5.38086	-5.38086	-5.38086	-5.38086	-5.38086	-5.38086	-5.38086	-5.38086	-5.38086	-5.38086	-2.32436
Gm13739	-4.95498	-4.95498	-4.95498	-4.95498	-4.95498	-4.95498	-4.95498	-4.95498	-4.95498	-4.95498	-4.95498	-4.95498	-4.95498	-4.95498	-4.95498	-4.95498	-4.95498	-4.95498	-4.95498	-4.95498	-4.95498	-4.95498	-4.95498	-4.95498	-4.95498	-4.95498	-4.95498	-4.95498	-4.95498	-4.95498	-4.95498	-4.95498	-4.95498	-4.95498	-4.95498	-4.95498	-4.95498	-4.95498	-4.95498	-4.95498
Pdk1	2.00048	2.02184	2.14171	2.40347	2.28321	2.20091	1.90536	2.30632	1.87906	2.06513	3.01983	2.96773	2.70508	2.96357	2.83825	2.81966	3.03843	2.89541	2.80407	2.9245	1.89281	1.92242	1.96788	1.57602	1.69236	1.76196	1.97793	1.91331	1.8932	2.01893	2.87141	2.70106	2.90482	2.87377	2.71399	2.93385	2.93378	2.96453	2.95136	3.08033
Gm13746	-5.14592	-5.14592	-5.14592	-2.79448	-5.14592	-5.14592	-5.14592	-5.14592	-5.14592	-2.26935	-5.14592	-5.14592	-5.14592	-5.14592	-5.14592	-5.14592	-5.14592	-5.14592	-5.14592	-5.14592	-5.14592	-5.14592	-5.14592	-5.14592	-5.14592	-5.14592	-5.14592	-5.14592	-5.14592	-3.09816	-5.14592	-5.14592	-5.14592	-5.14592	-5.14592	-5.14592	-5.14592	-5.14592	-5.14592	-5.14592
Rapgef4	-4.86329	-4.55227	-4.78423	-3.64579	-3.96218	-4.25529	-8.07317	-4.5356	-8.07317	-2.90758	-4.47546	-2.92427	-3.92548	-4.33038	-5.01308	-2.23892	-4.09629	-2.77059	-4.92351	-4.80405	-8.07317	-2.47654	-4.60706	-5.48995	-3.7727	-2.86571	-2.22355	-1.87789	-3.45753	-4.01371	-3.77086	-2.75765	-8.07317	-2.68156	-4.3741	-3.18498	-2.86638	-2.61734	-3.5335	-3.15297
Gm26408	-2.89381	-2.89381	-2.89381	-2.89381	-2.89381	-2.89381	-2.89381	-2.89381	-2.89381	-2.89381	-2.89381	-2.89381	-2.89381	-2.89381	-2.89381	-2.89381	-2.89381	-2.89381	-2.89381	0.375313	-2.89381	-2.89381	-2.89381	-2.89381	-2.89381	-2.89381	-2.89381	-2.89381	-2.89381	-2.89381	-2.89381	-2.89381	-2.89381	-2.89381	-2.89381	-2.89381	-2.89381	-2.89381	-2.89381	-2.89381
Rapgef4os1	-5.22254	-5.22254	-5.22254	-5.22254	-5.22254	-5.22254	-5.22254	-5.22254	-5.22254	-5.22254	-5.22254	-5.22254	-5.22254	-5.22254	-5.22254	-5.22254	-5.22254	-5.22254	-5.22254	-2.81103	-5.22254	-5.22254	-5.22254	-5.22254	-5.22254	-5.22254	-5.22254	-1.81154	-3.3694	-5.22254	-5.22254	-5.22254	-5.22254	-5.22254	-5.22254	-5.22254	-5.22254	-5.22254	-5.22254	-5.22254
Rapgef4os2	-6.95225	-6.95225	-6.95225	-6.95225	-6.95225	-5.09606	-6.95225	-4.77038	-6.95225	-6.95225	-6.95225	-6.95225	-6.95225	-6.95225	-3.89216	-6.95225	-6.95225	-6.95225	-6.95225	-6.95225	-6.95225	-6.95225	-6.95225	-4.36903	-6.95225	-6.95225	-6.95225	-6.95225	-6.95225	-6.95225	-6.95225	-6.95225	-6.95225	-6.95225	-6.95225	-6.95225	-6.95225	-6.95225	-4.50556	-6.95225
Rapgef4os3	-7.67207	-7.67207	-7.67207	-7.67207	-7.67207	-7.67207	-7.67207	-7.67207	-3.15017	-3.89723	-7.67207	-4.81032	-4.44519	-5.31337	-5.44861	-4.58905	-7.67207	-5.27314	-7.67207	-7.67207	-7.67207	-7.67207	-7.67207	-7.67207	-7.67207	-5.47204	-7.67207	-7.67207	-7.67207	-7.67207	-7.67207	-7.67207	-4.49562	-7.67207	-7.67207	-7.67207	-5.21488	-3.48969	-7.67207	-4.61557
Map3k20	4.87929	5.00577	4.87236	4.82356	4.90313	4.81611	4.90521	4.9121	5.0377	4.75971	4.82076	4.56429	4.74298	4.57802	4.70085	4.77824	4.71821	4.64411	4.66017	4.5065	5.37752	5.56502	5.37344	5.49624	5.44963	5.49041	5.42798	5.46182	5.23343	5.24544	5.57338	5.38417	5.38023	5.59329	5.49949	5.44753	5.71286	5.25938	5.48853	5.19708
Zakit	-0.430001	0.593469	1.16732	-0.969232	-1.48788	-0.108144	-1.38218	0.515249	0.659297	-0.397076	-0.0295197	-0.112527	-0.0242187	0.26408	0.91687	-4.17192	-0.579841	0.00572905	1.53362	0.0203771	1.42019	0.058536	0.789398	-1.58869	-0.262278	0.324377	-4.17192	-0.760913	-0.357947	0.532798	0.690784	-0.124979	0.227391	0.253663	1.18419	-0.774402	0.380053	-0.378323	1.70759	-0.589443
Rpl36a-ps4	-1.75664	-4.11458	-4.11458	-4.11458	-4.11458	-2.25839	-4.11458	-1.93271	-0.531214	-0.0390498	-4.11458	-1.25283	-1.7413	-1.75588	-4.11458	-4.11458	-0.522508	-0.859341	-0.0485857	-1.70307	-0.0488344	-1.32303	-1.52349	-0.116541	-0.74269	-1.91455	-0.299361	-4.11458	-0.970765	-0.735526	-0.0607472	-0.982902	-1.78678	-4.11458	-4.11458	-1.58628	0.292201	-0.85485	-4.11458	-1.05808
Cdca7	4.57472	4.506	4.57781	4.52375	4.64307	4.58516	4.63081	4.47898	4.44428	4.44089	4.02263	3.66563	4.08864	3.96427	4.32609	3.66425	4.13751	3.90511	4.21529	3.52596	4.58726	4.3256	4.56727	4.23816	4.60883	4.35992	4.55916	4.37578	4.41024	4.45175	3.92304	3.5374	3.80228	3.37442	3.90346	3.31096	3.71663	3.43307	3.91661	3.31319
Rps13-ps8	-4.55259	-4.55259	-4.55259	-4.55259	-4.55259	-4.55259	-4.55259	-4.55259	-4.55259	-4.55259	-4.55259	-4.55259	-4.55259	-4.55259	-4.55259	-4.55259	-4.55259	-4.55259	-4.55259	-4.55259	-4.55259	-4.55259	-4.55259	-4.55259	-4.55259	-4.55259	-4.55259	-4.55259	-4.55259	-4.55259	-4.55259	-4.55259	-4.55259	-4.55259	-4.55259	-4.55259	-4.55259	-4.55259	-4.55259	-4.55259
Eif1-ps3	-4.32298	-4.32298	-4.32298	-4.32298	-4.32298	-4.32298	-4.32298	-4.32298	-1.62401	-4.32298	-4.32298	-4.32298	-4.32298	-4.32298	-4.32298	-4.32298	-4.32298	-4.32298	-4.32298	-4.32298	-4.32298	-4.32298	-4.32298	-4.32298	-4.32298	-4.32298	-4.32298	-1.78235	-2.46984	-4.32298	-4.32298	-4.32298	-4.32298	-4.32298	-2.00224	-4.32298	-4.32298	-4.32298	-4.32298	-4.32298
Pex13-ps	-6.0813	-6.0813	-6.0813	-6.0813	-6.0813	-6.0813	-6.0813	-6.0813	-6.0813	-6.0813	-6.0813	-6.0813	-6.0813	-6.0813	-6.0813	-6.0813	-6.0813	-6.0813	-6.0813	-6.0813	-6.0813	-6.0813	-6.0813	-6.0813	-6.0813	-6.0813	-6.0813	-6.0813	-6.0813	-6.0813	-6.0813	-6.0813	-6.0813	-6.0813	-6.0813	-6.0813	-6.0813	-2.82157	-6.0813	-6.0813
Ak3l2-ps	-5.29745	-5.29745	-5.29745	-5.29745	-2.61341	-5.29745	-5.29745	-5.29745	-5.29745	-3.23671	-5.29745	-5.29745	-5.29745	-5.29745	-5.29745	-3.05349	-5.29745	-5.29745	-5.29745	-5.29745	-5.29745	-5.29745	-5.29745	-5.29745	-3.55842	-2.26362	-2.87552	-5.29745	-2.15363	-5.29745	-5.29745	-5.29745	-5.29745	-5.29745	-5.29745	-2.76914	-5.29745	-5.29745	-5.29745	-5.29745
8430437L04Rik	-6.6047	-3.96329	-6.6047	-6.6047	-6.6047	-6.6047	-6.6047	-2.68349	-6.6047	-4.54396	-6.6047	-6.6047	-6.6047	-6.6047	-6.6047	-6.6047	-6.6047	-6.6047	-6.6047	-3.33557	-6.6047	-6.6047	-6.6047	-6.6047	-6.6047	-3.57088	-6.6047	-4.06407	-6.6047	-6.6047	-6.6047	-6.6047	-6.6047	-6.6047	-6.6047	-6.6047	-3.28524	-3.34497	-6.6047	-6.6047
6430710C18Rik	-6.70926	-6.70926	-6.70926	-6.70926	-6.70926	-6.70926	-6.70926	-6.70926	-6.70926	-4.64852	-6.70926	-6.70926	-6.70926	-6.70926	-6.70926	-6.70926	-6.70926	-6.70926	-6.70926	-3.44013	-6.70926	-6.70926	-6.70926	-6.70926	-6.70926	-6.70926	-6.70926	-4.16863	-6.70926	-6.70926	-6.70926	-6.70926	-6.70926	-6.70926	-6.70926	-6.70926	-6.70926	-2.91567	-6.70926	-6.70926
Sp3	3.72343	3.89384	3.8355	3.66856	4.12031	3.54835	3.73073	3.76027	4.07787	3.65145	4.03079	3.89625	4.23276	4.20942	4.17502	4.19383	4.01392	4.12988	4.00279	4.0316	3.53852	3.93363	3.57741	3.92074	3.66173	3.92	3.92935	3.91916	3.76645	3.78944	4.24702	4.15176	4.09112	4.35457	4.39495	4.31497	4.64735	4.04123	4.39104	4.14067
Gm25960	-2.87091	-2.87091	-2.87091	-2.87091	-2.87091	-2.87091	-0.0811787	-2.87091	-2.87091	-2.87091	-2.87091	-2.87091	-2.87091	-2.87091	-2.87091	0.212108	-2.87091	-2.87091	-2.87091	-2.87091	-2.87091	-2.87091	-2.87091	-2.87091	-1.13189	-2.87091	-2.87091	-2.87091	-2.87091	-2.87091	-0.827686	-2.87091	-2.87091	-2.87091	-2.87091	-2.87091	-2.87091	-2.87091	-2.87091	-2.87091
Hspe1-ps5	-0.377533	0.645937	-0.295605	-4.11945	-4.11945	-1.47766	-0.437993	-0.581875	-0.536079	-0.344608	-0.521735	-0.0600591	-1.74616	0.316547	-1.05936	-1.03643	-4.11945	-1.72051	-0.0534514	-1.70794	-0.970023	-0.436034	-4.11945	-1.53623	-2.38042	-1.91942	0.391149	-4.11945	-1.4812	-1.25764	-0.365986	-0.987768	-1.79165	0.30613	-0.95084	0.768742	-0.799983	1.18803	-0.275967	-0.536976
Gm11084	-2.01365	-2.01365	-2.01365	-2.01365	2.09734	-2.01365	-2.01365	0.168215	2.11399	0.0470855	-2.01365	0.0340516	1.74589	1.19708	-2.01365	0.230301	0.214837	0.385283	0.290049	0.397857	-2.01365	-2.01365	0.577439	-2.01365	-0.274627	-2.01365	0.408269	0.526978	-0.16051	0.84816	0.0295741	-2.01365	0.314148	-2.01365	-2.01365	1.38386	0.93816	-2.01365	1.82983	1.04285
Sp3os	0.396566	-0.434425	0.0753357	-0.424728	0.253427	-1.39621	-1.44156	-0.485161	0.394376	-0.948847	0.523621	0.582239	0.582884	0.483697	-0.0638037	0.70873	0.623059	1.29521	0.497321	0.0536602	1.02138	0.721156	0.381636	0.754199	1.02872	0.517803	0.382735	-0.0498724	0.900814	0.992611	1.7879	1.29847	1.47684	1.39806	1.46808	1.6372	1.80908	1.24997	1.44896	0.971166
Ola1	5.30772	5.49699	5.36563	5.02277	5.361	5.05827	5.14248	5.16051	5.40941	5.11519	5.03885	4.95506	4.99482	5.01276	5.04784	4.7386	4.94451	4.85226	4.9179	4.6695	5.07461	5.26817	4.92347	5.16692	5.09604	5.19745	5.21409	5.25178	5.12627	5.29291	5.30224	5.03192	5.08868	5.24351	5.15738	5.24229	5.38816	5.1305	5.252	5.11668
Gm13665	0.13841	-2.30811	0.538148	-0.827398	-0.135352	-1.13163	-2.15979	-0.475447	0.706984	-0.413222	0.367811	-1.19059	0.47042	-1.20673	-0.0253731	-4.94952	0.662937	-1.69428	0.237733	-2.53801	-1.8001	-0.0131809	-4.94952	0.00265104	-0.341839	-4.94952	-0.745117	-1.53852	0.0663663	0.321593	1.23631	-0.347015	0.26707	-0.916776	0.093434	-0.314656	-0.265653	-0.20891	-0.409847	-0.215173
Gm13666	-2.3373	-5.54718	-2.25824	-2.3445	-1.98	-5.54718	-0.923074	-2.53375	-2.84821	-2.15267	-1.94947	-5.54718	-1.78764	-5.54718	-1.27287	-1.5519	-2.48146	-5.54718	-1.86779	-5.54718	-0.525165	-1.86377	-2.95609	-2.08965	-0.939497	-1.98834	-2.26657	-5.54718	-2.02972	-3.49942	-1.79372	-5.54718	-1.14787	-2.93307	-2.37857	-5.54718	-2.59537	-1.3648	-1.31401	-1.27674
Gm13664	-1.1257	-4.33558	-0.511739	-1.98414	-1.65154	-4.33558	-1.54585	-4.33558	0.966505	-4.33558	-4.33558	-4.33558	-1.1087	-4.33558	-4.33558	-2.09163	-4.33558	-1.93664	-4.33558	-4.33558	-4.33558	-0.652167	-0.328687	-0.878049	-1.33301	-2.13555	-1.91366	-4.33558	-4.33558	-0.576578	-2.29235	-4.33558	-4.33558	-4.33558	-1.16697	-1.80727	-4.33558	-1.07585	-1.02767	-2.11532
Sp9	-8.04532	-8.04532	-8.04532	-5.69388	-8.04532	-8.04532	-5.25559	-5.86345	-8.04532	-4.65081	-5.33311	-8.04532	-8.04532	-8.04532	-5.82186	-3.74632	-8.04532	-3.86768	-5.74162	-4.77619	-8.04532	-5.25377	-8.04532	-5.4621	-5.5404	-5.84529	-5.6234	-4.63432	-6.19218	-5.99756	-8.04532	-8.04532	-4.86887	-8.04532	-8.04532	-8.04532	-8.04532	-3.30471	-4.73741	-4.98882
Cir1	-0.608417	-1.6285	-0.414842	-0.854993	-1.44369	-0.473232	-1.3213	-0.94257	-0.574427	-0.559507	-0.183387	0.375321	-0.33792	-0.266349	-0.435031	-0.245414	-0.428689	-1.08293	-0.209871	-0.542758	-1.05007	-0.330151	-1.02001	-0.511211	-0.87771	-0.300913	-1.22263	-0.912091	-0.270468	-0.385431	0.141124	0.76486	0.504372	-0.0470348	0.162788	0.536443	0.534037	0.825932	0.0436567	0.293142
Scrn3	1.77937	1.6654	2.24975	1.97496	2.07423	1.50713	2.0611	1.51832	2.26702	1.64796	2.53426	2.62451	2.6014	2.51537	2.67569	2.35595	2.60634	2.38418	2.55113	2.15166	1.93731	2.06322	2.13259	1.60472	2.02567	1.85515	1.99923	2.19531	1.9779	1.86536	2.92174	2.48335	2.93361	2.63641	2.67647	2.79472	3.07924	2.34469	2.75314	2.31016
Gpr155	-1.11051	-1.99403	-0.711559	-1.20804	-1.11586	-1.80338	-1.82128	-1.84646	-1.34787	-1.5308	-2.01671	-1.15888	-0.852197	-0.907415	-1.07627	-1.59327	-1.27191	-1.92614	-1.13495	-1.22975	-2.40012	-1.92477	-2.27237	-2.40503	-3.23786	-1.70457	-3.0456	-2.90482	-2.62442	-2.08183	-0.702092	-1.07322	-0.468323	-1.03613	-0.649567	-0.778363	-0.309179	-1.39637	-0.877091	-1.15775
Gm13703	-4.7157	-4.7157	-4.7157	-4.7157	-4.7157	-4.7157	-4.7157	-4.7157	-4.7157	-4.7157	-4.7157	-4.7157	-4.7157	-4.7157	-4.7157	-2.47175	-4.7157	-4.7157	-4.7157	-4.7157	-4.7157	-4.7157	-4.7157	-4.7157	-4.7157	-4.7157	-4.7157	-4.7157	-4.7157	-4.7157	-4.7157	-4.7157	-4.7157	-4.7157	-4.7157	-4.7157	-4.7157	-4.7157	-4.7157	-1.6592
Gm13709	-5.16722	-5.16722	-2.73775	-5.16722	-5.16722	-3.31103	-5.16722	-2.98536	-5.16722	-5.16722	-5.16722	-5.16722	-5.16722	-5.16722	-5.16722	-5.16722	-2.1015	-5.16722	-5.16722	-5.16722	-5.16722	-5.16722	-5.16722	-5.16722	-2.16465	-5.16722	-5.16722	-5.16722	-5.16722	-5.16722	-5.16722	-5.16722	-5.16722	-5.16722	-1.08116	-5.16722	-5.16722	-5.16722	-5.16722	-5.16722
D230022J07Rik	-5.9577	-5.9577	-2.66876	-5.9577	-5.9577	-4.1015	-5.9577	-2.94427	-2.37433	-5.9577	-2.35998	-2.19876	-5.9577	-2.74697	-3.73423	-2.87468	-1.98081	-3.55876	-5.9577	-3.54619	-5.9577	-5.9577	-1.9508	-5.9577	-5.9577	-1.71171	-5.9577	-5.9577	-2.81388	-5.9577	-2.20424	-5.9577	-2.25048	-3.34359	-2.78909	-5.9577	-5.9577	-5.9577	-3.511	-5.9577
Gm13707	-2.77601	-5.13395	-5.13395	-5.13395	-5.13395	-5.13395	-5.13395	-2.95208	-5.13395	-3.07321	-2.42173	-3.08624	-5.13395	-5.13395	-2.91048	-2.88999	-1.54187	-2.73501	-1.45456	-5.13395	-5.13395	-5.13395	-5.13395	-5.13395	-3.39492	-5.13395	-5.13395	-5.13395	-2.4957	-5.13395	-2.27729	-2.00227	-5.13395	-5.13395	-5.13395	-2.60564	-2.67675	-2.73095	-5.13395	-2.91369
Wipf1	2.8171	2.78735	3.00865	2.70389	2.87043	2.73765	2.84042	2.74723	3.04999	2.58239	2.56761	2.43188	2.42506	2.49769	2.61969	2.599	2.53417	2.44548	2.58557	2.16914	2.55662	2.2156	2.39175	2.37307	2.43447	2.43536	2.48506	2.40295	2.51995	2.09339	2.75664	2.65401	2.61571	2.73642	2.64119	2.66982	3.03997	2.43913	2.7047	2.56296
Gm13708	-2.15452	-4.51246	0.00701127	-0.778016	-4.51246	-0.694571	1.2487	-0.591248	-1.81349	-0.73762	-1.80025	-1.13347	-4.51246	-4.51246	-1.45237	-4.51246	0.730308	-4.51246	0.957086	-0.709136	-0.446711	-1.72091	-4.51246	-4.51246	-0.846784	-1.47863	-2.09054	-1.97183	-2.65932	-4.51246	-1.13881	0.0900486	-0.805245	-1.02126	-0.813388	-4.51246	-0.105676	-1.25273	-1.20454	-0.545376
Chrna1	-8.00382	-8.00382	-8.00382	-8.00382	-8.00382	-8.00382	-8.00382	-4.99039	-8.00382	-8.00382	-8.00382	-8.00382	-5.63053	-8.00382	-8.00382	-8.00382	-8.00382	-8.00382	-8.00382	-5.59231	-8.00382	-8.00382	-4.5377	-8.00382	-8.00382	-5.80379	-8.00382	-5.46319	-5.36558	-5.95606	-8.00382	-8.00382	-8.00382	-8.00382	-4.83521	-8.00382	-6.30527	-4.74409	-8.00382	-4.42135
Chrna1os	-1.5726	-1.25116	-2.02558	-2.11184	-1.74733	-2.67273	-2.52479	-0.277284	-0.792621	-0.282419	-5.31452	-0.794642	-2.94123	-1.57173	-1.34362	-1.70443	-2.2488	-2.05928	-0.127264	-5.31452	-0.692816	0.282116	-0.353207	-0.362346	0.33222	-1.06853	0.738216	-5.31452	0.105216	0.362263	-2.45787	-0.311898	-0.663619	-2.70041	-1.61545	-5.31452	-1.70232	-2.91152	-5.31452	-3.09426
Chn1os3	-7.30761	-4.66619	-7.30761	-7.30761	-7.30761	-7.30761	-3.62615	-3.3864	-7.30761	-3.23208	-7.30761	-5.2599	-7.30761	-7.30761	-7.30761	-5.06365	-7.30761	-4.90867	-7.30761	-4.03848	-7.30761	-4.51606	-7.30761	-7.30761	-4.80268	-5.10758	-4.02699	-7.30761	-7.30761	-7.30761	-7.30761	-3.26067	-7.30761	-3.81641	-7.30761	-7.30761	-7.30761	-7.30761	-7.30761	-3.03717
Chn1	-5.81075	-4.10534	-8.16869	-8.16869	-5.48465	-5.52691	-3.54458	-5.98682	-8.16869	-4.09316	-8.16869	-6.12099	-8.16869	-5.80999	-8.16869	-4.5586	-5.9402	-3.99105	-5.86499	-8.16869	-5.01927	-3.93824	-4.70257	-8.16869	-5.16612	-5.96866	-8.16869	-8.16869	-6.31555	-5.30688	-8.16869	-8.16869	-4.99224	-5.55458	-8.16869	-8.16869	-6.47015	-3.42808	-5.72199	-4.58622
Chn1os1	-5.21801	-5.21801	-5.21801	-5.21801	-5.21801	-5.21801	-5.21801	-5.21801	-5.21801	-5.21801	-5.21801	-5.21801	-5.21801	-5.21801	-5.21801	-5.21801	-5.21801	-5.21801	-5.21801	-5.21801	-5.21801	-5.21801	-5.21801	-5.21801	-5.21801	-5.21801	-5.21801	-5.21801	-5.21801	-5.21801	-5.21801	-5.21801	-5.21801	-5.21801	-5.21801	-5.21801	-5.21801	-2.81501	-5.21801	-5.21801
Gm13640	-3.94952	-1.30811	-3.94952	-3.94952	-3.94952	-3.94952	-3.94952	-3.94952	-3.94952	-3.94952	-3.94952	-3.94952	-3.94952	-3.94952	-3.94952	-3.94952	-3.94952	-3.94952	-3.94952	-3.94952	-3.94952	-3.94952	-3.94952	-3.94952	-3.94952	-3.94952	-3.94952	-3.94952	-3.94952	-3.94952	-3.94952	-3.94952	-3.94952	-3.94952	-3.94952	-3.94952	-3.94952	-3.94952	-3.94952	-1.72927
Atf2	3.29842	3.31923	3.39384	3.20721	3.59001	3.13937	3.27974	3.33846	3.53705	3.23564	3.63348	3.59127	3.72996	3.88334	3.52939	3.61017	3.54833	3.45891	3.65392	3.48099	3.49658	3.62694	3.406	3.58275	3.56749	3.61537	3.76113	3.72142	3.55466	3.65334	3.92971	3.9731	3.78003	3.89795	3.9532	3.77916	4.16502	3.70655	4.07647	3.94427
Gm27421	1.14626	1.16782	0.000107869	-0.937389	0.822161	-1.43264	1.33527	0.632378	1.23307	0.486006	-0.57662	0.4701	0.858864	0.841801	0.297378	0.321254	0.688056	0.888811	-0.985131	-0.877323	-0.139408	-3.28883	0.718062	0.709208	0.829417	0.270006	-0.86691	-3.28883	1.47291	0.770627	0.765002	1.31367	1.36207	0.743914	-0.968091	1.34603	1.11795	-0.885831	2.071	1.79599
Gm10822	-7.08504	-3.56413	-7.08504	-4.73359	-3.51785	-5.22884	-3.40358	-4.07161	-3.50167	-2.7608	-7.08504	-7.08504	-2.93734	-4.72633	-4.86157	-4.00202	-4.01932	-7.08504	-7.08504	-1.93275	-7.08504	-7.08504	-1.55428	-7.08504	-4.08246	-7.08504	-4.66312	-7.08504	-4.44679	-3.70598	-4.22838	-7.08504	-2.99067	-7.08504	-3.91643	-7.08504	-4.62785	-3.82531	-4.63834	-7.08504
Atp5g3	7.83296	7.97963	7.94089	7.87634	7.94958	7.87224	7.87208	7.75661	7.86424	8.07031	7.92181	8.04468	7.63138	7.90661	7.86439	7.69856	7.7657	7.89904	8.03279	7.80435	7.94929	7.83057	8.01389	8.08178	8.42756	8.15791	8.06783	8.10391	8.56124	8.07	8.06798	7.9173	8.27931	8.08127	7.99189	8.02437	8.0303	8.06431	8.02271	7.92788
Gm13668	-3.51441	-1.809	-3.44288	-1.44497	-1.76136	-2.05447	-3.08262	-3.69049	-1.74471	-2.09752	-1.72996	-3.82465	-2.11282	-2.66162	-3.64889	-5.87236	-2.80663	-2.61711	-2.7227	-3.46084	-1.25065	-3.0808	-2.40624	-2.41482	-1.96272	-3.67233	-2.59174	-5.87236	-3.23411	-5.87236	-5.87236	-5.87236	-2.16514	-5.87236	-1.78629	-3.34405	-2.92054	-3.46935	-2.02887	-3.6521
A630050E04Rik	-5.08752	-5.08752	-5.08752	-5.08752	-5.08752	-5.08752	-5.08752	-5.08752	-5.08752	-5.08752	-5.08752	-5.08752	-5.08752	-5.08752	-5.08752	-5.08752	-5.08752	-5.08752	-5.08752	-5.08752	-5.08752	-5.08752	-5.08752	-5.08752	-5.08752	-2.0537	-5.08752	-5.08752	-3.23438	-5.08752	-5.08752	-5.08752	-5.08752	-5.08752	-5.08752	-5.08752	-5.08752	-5.08752	-5.08752	-5.08752
Gm28640	-5.00842	-5.00842	-5.00842	-5.00842	-5.00842	-5.00842	-5.00842	-5.00842	-5.00842	-5.00842	-5.00842	-5.00842	-5.00842	-5.00842	-5.00842	-1.9254	-5.00842	-5.00842	-5.00842	-5.00842	-5.00842	-5.00842	-5.00842	-5.00842	-5.00842	-5.00842	-5.00842	-5.00842	-5.00842	-5.00842	-5.00842	-5.00842	-5.00842	-5.00842	-5.00842	-5.00842	-5.00842	-5.00842	-5.00842	-5.00842
Gm13667	-5.17426	-5.17426	-2.74478	-5.17426	-5.17426	-5.17426	-5.17426	-5.17426	-5.17426	-5.17426	-5.17426	-5.17426	-5.17426	-5.17426	-5.17426	-5.17426	-5.17426	-5.17426	-5.17426	-5.17426	-5.17426	-5.17426	-5.17426	-5.17426	-5.17426	-2.97423	-5.17426	-5.17426	-5.17426	-5.17426	-5.17426	-5.17426	-5.17426	-5.17426	-5.17426	-5.17426	-5.17426	-5.17426	-5.17426	-5.17426
4930441J16Rik	-4.91636	-4.91636	-4.91636	-4.91636	-4.91636	-3.06016	-4.91636	-4.91636	-4.91636	-4.91636	-4.91636	-4.91636	-4.91636	-4.91636	-4.91636	-4.91636	-4.91636	-4.91636	-4.91636	-1.64723	-4.91636	-4.91636	-4.91636	-4.91636	-4.91636	-4.91636	-4.91636	-4.91636	-4.91636	-4.91636	-4.91636	-4.91636	-4.91636	-4.91636	-4.91636	-4.91636	-4.91636	-4.91636	-4.91636	-1.85985
Lnpk	3.41763	3.47673	3.58076	3.1381	3.56833	3.19683	3.29565	3.19271	3.97624	3.19452	3.47124	3.22258	3.51687	3.19772	3.45501	3.28035	3.50988	3.54048	3.4752	3.38376	3.44596	3.62928	3.3087	3.53324	3.20294	3.44473	3.49096	3.55929	3.27445	3.4059	3.87139	3.83148	3.63494	3.97234	3.97205	3.82528	4.20934	3.60122	4.05868	3.54631
4930445N08Rik	-4.19515	-4.19515	-4.19515	-4.19515	-4.19515	-4.19515	-4.19515	-4.19515	-4.19515	-4.19515	-4.19515	-4.19515	-4.19515	-4.19515	-4.19515	-4.19515	-4.19515	-4.19515	-4.19515	-4.19515	-4.19515	-4.19515	-4.19515	-4.19515	-4.19515	-4.19515	-4.19515	-4.19515	-4.19515	-4.19515	-4.19515	-4.19515	-4.19515	-4.19515	-4.19515	-4.19515	-4.19515	-4.19515	-4.19515	-4.19515
Mrpl23-ps1	-1.87515	-5.08504	-1.2612	-2.73359	-2.401	-1.93748	-2.2953	-1.16383	-2.38607	-5.08504	-2.37283	-1.70605	-5.08504	-1.87431	-5.08504	-5.08504	-2.85655	-1.8298	-5.08504	-1.81591	-5.08504	-0.854587	-5.08504	-1.62751	-2.08246	-2.88501	-2.66312	-1.13501	-0.815252	-0.777038	-3.04181	-5.08504	-5.08504	-5.08504	-1.91643	-5.08504	-2.62785	-2.68204	-2.63834	-2.02854
Gm22975	-2.6466	-2.6466	-2.6466	-2.6466	-2.6466	-2.6466	-2.6466	-2.6466	-2.6466	-0.585857	-2.6466	-2.6466	-2.6466	-2.6466	-2.6466	-2.6466	-2.6466	-2.6466	-2.6466	-2.6466	-2.6466	-2.6466	-2.6466	-2.6466	-2.6466	-2.6466	-2.6466	-2.6466	-2.6466	-2.6466	-2.6466	-2.6466	-2.6466	-2.6466	-2.6466	-2.6466	-2.6466	-2.6466	-2.6466	-2.6466
Gm13672	-4.74748	-4.74748	-4.74748	-4.74748	-4.74748	-4.74748	-4.74748	-4.74748	-4.74748	-2.68674	-4.74748	-4.74748	-4.74748	-4.74748	-4.74748	-4.74748	-4.74748	-4.74748	-4.74748	-4.74748	-4.74748	-4.74748	-4.74748	-4.74748	-4.74748	-4.74748	-4.74748	-4.74748	-4.74748	-4.74748	-4.74748	-4.74748	-4.74748	-4.74748	-4.74748	-4.74748	-4.74748	-4.74748	-4.74748	-1.69098
Evx2	-7.93821	-7.93821	-7.93821	-7.93821	-7.93821	-7.93821	-7.93821	-5.75634	-7.93821	-5.87747	-3.79581	-7.93821	-7.93821	-7.93821	-7.93821	-7.93821	-7.93821	-7.93821	-7.93821	-7.93821	-7.93821	-7.93821	-7.93821	-5.35499	-6.19918	-5.73818	-7.93821	-7.93821	-7.93821	-7.93821	-7.93821	-7.93821	-7.93821	-5.3241	-7.93821	-7.93821	-6.23966	-7.93821	-7.93821	-4.8817
Hoxd13	-7.183	-7.183	-7.183	-7.183	-7.183	-7.183	-7.183	-7.183	-7.183	-3.78848	-7.183	-7.183	-7.183	-7.183	-7.183	-7.183	-7.183	-7.183	-7.183	-7.183	-7.183	-7.183	-7.183	-7.183	-7.183	-7.183	-7.183	-7.183	-7.183	-5.13524	-7.183	-7.183	-7.183	-7.183	-7.183	-7.183	-7.183	-7.183	-7.183	-7.183
Hoxd12	-7.21233	-7.21233	-7.21233	-7.21233	-7.21233	-7.21233	-7.21233	-7.21233	-4.51336	-7.21233	-7.21233	-5.16462	-4.83904	-7.21233	-7.21233	-7.21233	-7.21233	-7.21233	-7.21233	-3.9432	-7.21233	-7.21233	-7.21233	-7.21233	-7.21233	-3.65349	-7.21233	-7.21233	-7.21233	-7.21233	-7.21233	-7.21233	-7.21233	-7.21233	-7.21233	-7.21233	-7.21233	-7.21233	-7.21233	-3.24525
Hoxd11	-6.02277	-6.02277	-6.02277	-6.02277	-6.02277	-6.02277	-6.02277	-6.02277	-6.02277	-6.02277	-6.02277	-6.02277	-6.02277	-6.02277	-6.02277	-6.02277	-3.79428	-6.02277	-6.02277	-6.02277	-6.02277	-6.02277	-6.02277	-6.02277	-6.02277	-6.02277	-6.02277	-6.02277	-6.02277	-6.02277	-6.02277	-6.02277	-6.02277	-6.02277	-3.70203	-6.02277	-6.02277	-6.02277	-6.02277	-6.02277
Gm28309	-5.18822	-5.18822	-5.18822	-5.18822	-5.18822	-5.18822	-5.18822	-5.18822	-5.18822	-5.18822	-5.18822	-5.18822	-5.18822	-5.18822	-5.18822	-5.18822	-5.18822	-5.18822	-5.18822	-5.18822	-5.18822	-5.18822	-5.18822	-5.18822	-5.18822	-5.18822	-5.18822	-5.18822	-5.18822	-5.18822	-5.18822	-5.18822	-5.18822	-5.18822	-5.18822	-5.18822	-5.18822	-2.78521	-5.18822	-5.18822
Hoxd10	-6.73168	-6.73168	-6.73168	-6.73168	-6.73168	-6.73168	-6.73168	-6.73168	-6.73168	-4.67094	-6.73168	-4.68397	-6.73168	-4.37297	-6.73168	-2.43268	-6.73168	-1.99589	-4.42798	-6.73168	-6.73168	-6.73168	-6.73168	-6.73168	-6.73168	-6.73168	-6.73168	-6.73168	-6.73168	-6.73168	-6.73168	-6.73168	-6.73168	-6.73168	-6.73168	-6.73168	-3.77986	-6.73168	-6.73168	-6.73168
Gm14396	-5.00316	-5.00316	-5.00316	-5.00316	-5.00316	-5.00316	-5.00316	-5.00316	-5.00316	-5.00316	-5.00316	-5.00316	-5.00316	-5.00316	-5.00316	-5.00316	-5.00316	-5.00316	-5.00316	-5.00316	-5.00316	-5.00316	-5.00316	-5.00316	-5.00316	-5.00316	-5.00316	-5.00316	-5.00316	-5.00316	-5.00316	-5.00316	-5.00316	-5.00316	-5.00316	-5.00316	-5.00316	-5.00316	-5.00316	-5.00316
Gm28793	-4.59513	-4.59513	-4.59513	-4.59513	-4.59513	-4.59513	-4.59513	-4.59513	-4.59513	-4.59513	-4.59513	-4.59513	-4.59513	-4.59513	-4.59513	-4.59513	-4.59513	-4.59513	-2.29142	-4.59513	-4.59513	-4.59513	-4.59513	-4.59513	-4.59513	-4.59513	-4.59513	-4.59513	-4.59513	-4.59513	-2.5519	-4.59513	-4.59513	-4.59513	-4.59513	-4.59513	-2.13793	-4.59513	-4.59513	-4.59513
Hoxd9	-0.581642	-0.0409294	-2.19384	-0.907215	-1.17753	-0.276523	-1.37127	0.0773023	-0.491811	0.0328219	-1.86487	-0.545765	0.355071	-0.0500185	-0.0337359	0.0763029	0.596479	-0.102855	0.268895	-0.0874867	-6.96583	-6.96583	-2.95893	-6.96583	-4.4609	-4.76579	-4.5439	-6.96583	-4.32758	-4.91806	-3.21236	-2.36332	-1.2307	-1.97784	-3.26675	-1.22548	-2.41386	-2.22521	-4.51913	-0.825545
Gm44463	-3.00316	-3.00316	-3.00316	-3.00316	-3.00316	-3.00316	-3.00316	-3.00316	-3.00316	-0.942422	-3.00316	-3.00316	-3.00316	-3.00316	-3.00316	-3.00316	-3.00316	-3.00316	-3.00316	0.265965	-3.00316	-3.00316	-3.00316	-3.00316	-3.00316	-3.00316	-3.00316	-3.00316	-3.00316	-3.00316	-3.00316	-3.00316	-3.00316	-3.00316	-3.00316	-3.00316	-3.00316	-3.00316	-3.00316	-3.00316
Hoxd3os1	-3.06137	-2.17156	-2.97793	-3.98843	-3.08011	-5.33491	-7.19111	-5.00924	-2.3599	-4.31454	-2.3448	-2.67123	-2.08469	-2.50323	-1.58491	-3.58102	-1.28463	-4.79217	-1.28281	-7.19111	-7.19111	-7.19111	-7.19111	-7.19111	-7.19111	-4.15728	-7.19111	-7.19111	-7.19111	-7.19111	-7.19111	-4.05943	-4.01466	-3.15836	-4.0225	-7.19111	-4.73392	-7.19111	-4.74441	-4.13461
Hoxd8	0.048327	-0.226791	-0.183727	-0.690854	-1.85431	-2.19516	-0.938137	-0.491812	-0.104919	-0.647657	0.108694	-0.620694	-0.495667	-0.461587	0.388408	-1.23412	0.262978	-0.0522877	0.272156	0.0406303	-3.26145	-7.32719	-3.3203	-7.32719	-7.32719	-1.98578	-4.90527	-7.32719	-7.32719	-5.27943	-1.57048	-2.32457	-1.38924	-1.14303	-0.789501	-1.35	-1.01248	-1.73685	-1.06645	-1.96061
Hoxd3	-7.56869	-7.56869	-5.13921	-7.56869	-4.88465	-5.71249	-7.56869	-5.38682	-7.56869	-7.56869	-7.56869	-4.70694	-5.1954	-5.20998	-7.56869	-5.32473	-7.56869	-7.56869	-5.26498	-7.56869	-7.56869	-7.56869	-4.97759	-7.56869	-7.56869	-7.56869	-7.56869	-7.56869	-7.56869	-7.56869	-7.56869	-4.43701	-7.56869	-4.95458	-7.56869	-7.56869	-5.87014	-3.3863	-7.56869	-7.56869
Hoxd4	-4.86912	-7.22706	-7.22706	-7.22706	-7.22706	-2.95327	-4.43732	-4.21363	-7.22706	-2.90282	-3.08466	-3.46812	-4.00018	-2.79106	-2.13827	-3.23178	-3.63498	-3.04941	-2.85646	-4.81555	-7.22706	-7.22706	-7.22706	-7.22706	-7.22706	-7.22706	-7.22706	-4.68643	-7.22706	-7.22706	-7.22706	-7.22706	-4.05061	-7.22706	-4.90631	-7.22706	-7.22706	-7.22706	-4.78036	-5.0068
Mir10b	-1.99259	-1.99259	-1.99259	-1.99259	-1.99259	-1.99259	-1.99259	-1.99259	-1.99259	-1.99259	-1.99259	-1.99259	-1.99259	-1.99259	-1.99259	-1.99259	-1.99259	-1.99259	-1.99259	0.418919	-1.99259	-1.99259	-1.99259	-1.99259	-1.99259	-1.99259	-1.99259	-1.99259	-1.99259	-1.99259	-1.99259	-1.99259	-1.99259	-1.99259	-1.99259	-1.99259	-1.99259	-1.99259	-1.99259	-1.99259
Gm28230	-4.47947	-7.68936	-7.68936	-5.33791	-4.12217	-7.68936	-7.68936	-7.68936	-7.68936	-7.68936	-7.68936	-7.68936	-5.31607	-7.68936	-7.68936	-7.68936	-5.46086	-7.68936	-7.68936	-5.27784	-7.68936	-7.68936	-7.68936	-7.68936	-7.68936	-7.68936	-7.68936	-7.68936	-7.68936	-7.68936	-7.68936	-7.68936	-7.68936	-7.68936	-7.68936	-7.68936	-7.68936	-7.68936	-7.68936	-7.68936
Haglr	-7.16605	-7.16605	-7.16605	-7.16605	-7.16605	-7.16605	-7.16605	-4.98418	-7.16605	-3.39121	-7.16605	-7.16605	-7.16605	-7.16605	-7.16605	-4.92209	-7.16605	-4.76711	-7.16605	-7.16605	-7.16605	-7.16605	-7.16605	-7.16605	-7.16605	-7.16605	-7.16605	-7.16605	-7.16605	-7.16605	-7.16605	-7.16605	-7.16605	-7.16605	-7.16605	-7.16605	-7.16605	-7.16605	-7.16605	-7.16605
Gm14424	-5.71087	-5.71087	-5.71087	-5.71087	-5.71087	-5.71087	-5.71087	-5.71087	-5.71087	-3.65013	-5.71087	-5.71087	-5.71087	-5.71087	-5.71087	-5.71087	-5.71087	-5.71087	-5.71087	-5.71087	-5.71087	-5.71087	-5.71087	-5.71087	-5.71087	-5.71087	-5.71087	-5.71087	-5.71087	-5.71087	-5.71087	-5.71087	-5.71087	-5.71087	-5.71087	-5.71087	-5.71087	-5.71087	-5.71087	-2.65437
Gm14426	-3.86513	-3.86513	-3.86513	-3.86513	-3.86513	-3.86513	-3.86513	-3.86513	-3.86513	-3.86513	-3.86513	-1.00338	-3.86513	-3.86513	-3.86513	-3.86513	-3.86513	-3.86513	-3.86513	-3.86513	-3.86513	-3.86513	-3.86513	-3.86513	-3.86513	-3.86513	-3.86513	-3.86513	-3.86513	-3.86513	-3.86513	-3.86513	-3.86513	-3.86513	-3.86513	-1.33682	-3.86513	-3.86513	-3.86513	-3.86513
Hoxd1	-6.76777	-6.76777	-6.76777	-6.76777	-6.76777	-6.76777	-6.76777	-6.76777	-6.76777	-3.8912	-6.76777	-6.76777	-6.76777	-6.76777	-6.76777	-6.76777	-6.76777	-6.76777	-6.76777	-6.76777	-6.76777	-6.76777	-6.76777	-6.76777	-6.76777	-6.76777	-6.76777	-2.81774	-6.76777	-4.72	-6.76777	-6.76777	-6.76777	-6.76777	-6.76777	-6.76777	-6.76777	-6.76777	-6.76777	-2.03342
Mtx2	4.36353	4.59294	4.6792	4.25487	4.52052	4.52939	4.58225	4.39005	4.5539	4.51722	4.40405	4.56457	4.51377	4.47411	4.5583	4.46496	4.43255	4.53165	4.50447	4.40782	4.31058	4.495	4.29468	4.43549	4.45676	4.35871	4.36868	4.41476	4.46218	4.492	4.65707	4.7568	4.59147	4.76629	4.6507	4.71262	4.64053	4.64807	4.61939	4.59276
Gm14425	-1.01856	-1.62739	-1.85936	-1.94562	-2.46427	-1.08453	-1.46685	-1.22709	-2.44933	-0.824068	-5.1483	-3.1006	-2.77502	-1.93757	-2.08821	-2.06528	-1.17141	0.302626	-5.1483	-1.87918	-0.126287	-2.35675	-2.55721	-5.1483	-2.64338	-5.1483	-5.1483	-2.60767	-2.51006	-1.76925	-0.634076	-0.145681	-1.97185	-2.5342	-2.82756	-0.82092	-1.08479	-1.88857	-1.30482	-1.56583
Gm14427	-5.21574	-2.57433	-1.9268	-5.21574	-5.21574	-5.21574	-2.42601	-1.67817	-5.21574	-5.21574	-5.21574	-3.16804	-5.21574	-2.85704	-1.24484	-1.60565	-5.21574	-1.9605	-0.845148	-1.02345	-2.06632	-5.21574	-5.21574	-2.63252	-3.47672	-5.21574	-5.21574	-5.21574	-5.21574	-5.21574	-5.21574	-5.21574	-5.21574	-5.21574	-0.172785	-5.21574	-5.21574	-2.81274	-2.76904	-2.15924
n-R5s198	-2.54899	-2.54899	-2.54899	-2.54899	-2.54899	-2.54899	-2.54899	-2.54899	-2.54899	-2.54899	-2.54899	-2.54899	-2.54899	-2.54899	-2.54899	-2.54899	-2.54899	-2.54899	-2.54899	-2.54899	-2.54899	-2.54899	-2.54899	-2.54899	-2.54899	-2.54899	-2.54899	-2.54899	-2.54899	-2.54899	-2.54899	-2.54899	-2.54899	-2.54899	-2.54899	-2.54899	-2.54899	-2.54899	-2.54899	-0.328727
Gm13652	-7.64153	-7.64153	-7.64153	-5.29009	-7.64153	-7.64153	-7.64153	-5.45966	-4.94256	-4.76496	-7.64153	-7.64153	-7.64153	-4.4308	-7.64153	-5.39758	-7.64153	-4.38629	-7.64153	-3.83821	-7.64153	-7.64153	-7.64153	-7.64153	-7.64153	-7.64153	-7.64153	-7.64153	-7.64153	-7.64153	-7.64153	-7.64153	-7.64153	-7.64153	-7.64153	-7.64153	-7.64153	-5.23853	-7.64153	-5.42127
2600014E21Rik	-8.13545	-8.13545	-8.13545	-8.13545	-8.13545	-8.13545	-8.13545	-5.95358	-5.43648	-4.74094	-8.13545	-6.08774	-8.13545	-8.13545	-8.13545	-5.05243	-8.13545	-5.73651	-8.13545	-4.86632	-8.13545	-8.13545	-8.13545	-8.13545	-8.13545	-8.13545	-8.13545	-8.13545	-8.13545	-8.13545	-8.13545	-8.13545	-8.13545	-8.13545	-8.13545	-5.60714	-8.13545	-8.13545	-8.13545	-5.91519
A330043C09Rik	-5.88384	-5.88384	-3.45436	-5.88384	-5.88384	-5.88384	-5.88384	-1.96263	-5.88384	-5.88384	-5.88384	-5.88384	-5.88384	-5.88384	-1.91294	-5.88384	-2.81812	-3.4849	-5.88384	-5.88384	-5.88384	-5.88384	-5.88384	-5.88384	-5.88384	-5.88384	-5.88384	-5.88384	-5.88384	-5.88384	-5.88384	-5.88384	-5.88384	-5.88384	-5.88384	-5.88384	-5.88384	-5.88384	-5.88384	-5.88384
Rps6-ps4	1.18846	0.133735	-0.683893	0.30816	0.467552	0.709111	0.713655	0.203013	-0.3701	0.554009	-0.609568	0.0322115	-0.349461	-0.0535971	-1.48497	0.0627616	-0.360884	-0.972336	-0.268619	-0.138181	0.35434	-0.519534	-0.0911492	-0.503702	0.121914	0.731927	-0.291138	0.739404	0.279032	-0.0721596	-0.312714	-0.453254	-0.404366	-0.252005	0.270591	-1.12849	-0.249085	-0.31378	0.0524474	-0.934913
Gm13653	-4.82101	-4.82101	-4.82101	-4.82101	-4.82101	-4.82101	-4.82101	-1.80758	-2.12204	-2.76027	-4.82101	-1.95926	-2.44772	-1.61028	-2.59755	-1.73799	-1.75529	-2.42207	-2.51731	-2.4095	-4.82101	-4.82101	-1.35489	-4.82101	-1.44912	-1.78718	-4.82101	-4.82101	-2.96786	-1.9592	-1.44736	-1.68933	-4.82101	-4.82101	-4.82101	-1.4235	-3.12246	-4.82101	-4.82101	-1.76451
Gm37243	-5.12188	-5.12188	-5.12188	-5.12188	-5.12188	-5.12188	-5.12188	-5.12188	-5.12188	-5.12188	-5.12188	-5.12188	-5.12188	-5.12188	-5.12188	-2.03885	-5.12188	-5.12188	-5.12188	-1.85275	-5.12188	-5.12188	-5.12188	-5.12188	-5.12188	-5.12188	-5.12188	-5.12188	-5.12188	-5.12188	-5.12188	-5.12188	-5.12188	-5.12188	-5.12188	-5.12188	-5.12188	-5.12188	-2.67518	-1.5394
Gm13658	-5.76466	-5.76466	-5.76466	-5.76466	-5.76466	-5.76466	-5.76466	-5.76466	-5.76466	-5.76466	-5.76466	-5.76466	-5.76466	-5.76466	-5.76466	-5.76466	-5.76466	-3.36573	-5.76466	-5.76466	-5.76466	-5.76466	-5.76466	-5.76466	-5.76466	-5.76466	-5.76466	-5.76466	-5.76466	-5.76466	-5.76466	-5.76466	-5.76466	-5.76466	-5.76466	-5.76466	-5.76466	-5.76466	-5.76466	-5.76466
Gm13660	-5.40098	-5.40098	-5.40098	-5.40098	-5.40098	-5.40098	-5.40098	-5.40098	-5.40098	-5.40098	-5.40098	-5.40098	-5.40098	-5.40098	-5.40098	-2.31796	-5.40098	-5.40098	-5.40098	-5.40098	-5.40098	-5.40098	-5.40098	-5.40098	-5.40098	-5.40098	-5.40098	-5.40098	-5.40098	-5.40098	-5.40098	-5.40098	-5.40098	-5.40098	-5.40098	-5.40098	-5.40098	-5.40098	-5.40098	-2.34448
Gm13655	-5.44623	-5.44623	-5.44623	-5.44623	-5.44623	-5.44623	-5.44623	-5.44623	-5.44623	-5.44623	-5.44623	-5.44623	-5.44623	-5.44623	-5.44623	-5.44623	-5.44623	-5.44623	-5.44623	-5.44623	-5.44623	-5.44623	-5.44623	-5.44623	-5.44623	-5.44623	-5.44623	-5.44623	-5.44623	-5.44623	-5.44623	-5.44623	-5.44623	-5.44623	-5.44623	-5.44623	-5.44623	-5.44623	-5.44623	-5.44623
Gm24574	-2.11458	-2.11458	-2.11458	-2.11458	-2.11458	-2.11458	-2.11458	-2.11458	-2.11458	-2.11458	-2.11458	-2.11458	-2.11458	-2.11458	-2.11458	-2.11458	-2.11458	-2.11458	-2.11458	-2.11458	-2.11458	-2.11458	-2.11458	-2.11458	-2.11458	-2.11458	-2.11458	-2.11458	-2.11458	-2.11458	-2.11458	-2.11458	-2.11458	-2.11458	-2.11458	-2.11458	-2.11458	-2.11458	-2.11458	-2.11458
Hnrnpa3	4.60173	4.3338	4.36879	4.72104	4.57917	4.78421	4.54509	4.59113	4.46331	4.41221	3.98465	4.2664	3.97737	4.51929	4.06768	4.11218	4.13774	4.06199	4.24253	4.14591	4.22548	4.69704	4.5598	4.69113	4.39788	4.72054	4.57857	4.73262	4.60959	4.69046	4.87931	4.78238	4.78404	4.51409	4.64104	4.7237	4.7018	4.6663	4.61413	4.76933
Nfe2l2	4.7171	5.049	4.69336	5.0755	4.74386	4.99072	4.73071	5.11936	4.69969	5.14733	4.94098	5.23336	4.75322	5.40785	4.81938	5.23751	4.69721	5.25852	4.83674	5.26956	4.4785	5.09582	4.79696	5.02445	4.63048	5.09311	4.64471	5.10593	4.61178	5.07573	5.22911	5.86088	5.16131	5.73805	5.2425	5.68285	5.36195	5.8406	5.2948	5.85219
Gm24996	0.6754	0.986423	0.754456	-0.183042	-2.53449	0.613074	1.14697	-0.352617	-2.53449	-0.473747	-2.53449	1.98539	-0.1612	0.676246	-2.53449	0.548536	-0.305995	-2.53449	0.615174	-0.122975	-2.53449	1.69597	0.931632	-2.53449	-0.0295614	-0.334456	-2.53449	-2.53449	-2.53449	-2.53449	-2.53449	1.51245	-0.206685	0.956711	-2.53449	1.40162	-0.0772927	-2.53449	1.309	1.04799
E030042O20Rik	-3.17401	-2.86299	-2.17072	-1.7047	-6.3839	-4.5277	-6.3839	-3.37047	-2.80053	-1.8476	-6.3839	-1.00026	-1.11222	-4.02519	-1.85903	-2.77381	-3.31818	-2.59496	-3.23424	-3.11477	-1.04886	-6.3839	-6.3839	-1.02839	-1.6441	-2.82506	-0.905299	-1.73473	-4.53076	-2.32444	-1.37416	-2.33696	-1.16731	-2.35115	-4.06316	-2.05652	-0.547384	-2.59031	-2.54042	-1.86294
Gm13656	-4.33558	-4.33558	-4.33558	-4.33558	-4.33558	-4.33558	-4.33558	-2.15371	-4.33558	-4.33558	-4.33558	-4.33558	-4.33558	-4.33558	-4.33558	-4.33558	-4.33558	-4.33558	-4.33558	-4.33558	-4.33558	-4.33558	-4.33558	-4.33558	-4.33558	-4.33558	-4.33558	-4.33558	-4.33558	-4.33558	-4.33558	-4.33558	-4.33558	-4.33558	-4.33558	-4.33558	-4.33558	-4.33558	-4.33558	-4.33558
Gm13657	-6.82623	-6.82623	-6.82623	-6.82623	-6.82623	-6.82623	-6.82623	-6.82623	-6.82623	-3.94966	-6.82623	-6.82623	-6.82623	-6.82623	-6.82623	-4.58227	-6.82623	-6.82623	-6.82623	-3.5571	-6.82623	-6.82623	-6.82623	-6.82623	-6.82623	-6.82623	-6.82623	-6.82623	-6.82623	-6.82623	-6.82623	-6.82623	-6.82623	-6.82623	-6.82623	-6.82623	-5.12768	-3.56649	-3.51831	-6.82623
Gm13669	-2.38324	-2.09976	-4.74118	-4.74118	-4.74118	-4.74118	-4.74118	-4.74118	-4.74118	-4.74118	-2.02897	-4.74118	-2.36789	-4.74118	-4.74118	-2.49722	-4.74118	-4.74118	-4.74118	-1.47205	-4.74118	-4.74118	-4.74118	-4.74118	-4.74118	-4.74118	-4.74118	-2.20055	-4.74118	-4.74118	-4.74118	-4.74118	-4.74118	-4.74118	-4.74118	-4.74118	-3.04263	-4.74118	-4.74118	-4.74118
Gm13670	-4.75375	-4.75375	-4.75375	-2.40231	-4.75375	-4.75375	-4.75375	-1.74032	-4.75375	-4.75375	-2.04154	-4.75375	-4.75375	-4.75375	-4.75375	-2.5098	-4.75375	-4.75375	-4.75375	-0.950428	-4.75375	-4.75375	-4.75375	-4.75375	-4.75375	-4.75375	-4.75375	-4.75375	-4.75375	-2.70599	-4.75375	-4.75375	-4.75375	-4.75375	-4.75375	-2.22545	-4.75375	-4.75375	-4.75375	-0.786669
Agps	2.5624	2.72779	2.82442	2.5027	2.90159	2.58214	2.88422	2.67383	3.17729	2.74669	2.77211	2.4029	2.78362	2.51592	2.70096	2.77374	2.78395	2.74302	2.79571	2.52129	2.4088	2.56452	2.41481	2.39988	2.46271	2.58672	2.78974	2.45452	2.53012	2.58995	2.97487	2.80799	2.72352	3.03532	2.92944	2.83656	3.07427	2.49543	3.01181	3.02265
Ttc30b	0.896142	0.321058	1.25644	0.0793947	1.02783	0.657029	0.0569153	0.436592	0.867051	0.704972	1.72241	1.43657	1.67397	1.78023	1.55539	1.15226	1.71122	1.93436	1.41195	1.16668	0.517694	0.802762	1.07614	0.5873	0.580289	0.636768	0.561442	0.78319	0.443801	0.439971	2.10227	0.886203	2.04357	1.06002	2.03476	1.08416	1.98039	1.63802	1.75238	1.58467
Ttc30a2	-4.79452	-7.15246	-4.72299	-4.80102	-4.46843	-4.0049	-7.15246	-7.15246	-7.15246	-7.15246	-4.44025	-7.15246	-4.77918	-7.15246	-7.15246	-7.15246	-7.15246	-7.15246	-7.15246	-7.15246	-7.15246	-7.15246	-7.15246	-7.15246	-7.15246	-7.15246	-7.15246	-7.15246	-7.15246	-7.15246	-7.15246	-7.15246	-7.15246	-7.15246	-7.15246	-7.15246	-4.20065	-7.15246	-7.15246	-4.93221
Ttc30a1	-0.287353	-0.666201	-0.339568	-1.25448	0.322587	-0.345939	0.0521126	-1.174	-0.654588	-0.732608	0.23593	-1.40034	-0.171644	-0.623074	0.381111	-0.644897	0.270871	-1.74175	0.537079	-1.11746	-0.32195	-1.85401	-0.9649	-1.3424	-1.52211	-1.0489	-0.677823	-1.39307	-0.513501	-1.57487	0.538493	0.0546731	0.0799058	-0.69854	0.662371	-0.503512	0.371499	0.0951501	0.148619	-0.106342
Pde11a	-7.93752	-7.93752	-7.93752	-7.93752	-7.93752	-7.93752	-7.93752	-4.92409	-7.93752	-5.87678	-7.93752	-7.93752	-7.93752	-4.72679	-5.71406	-5.69356	-7.93752	-4.68228	-7.93752	-4.66839	-7.93752	-7.93752	-7.93752	-7.93752	-7.93752	-7.93752	-7.93752	-5.39689	-7.93752	-5.88976	-7.93752	-7.93752	-7.93752	-7.93752	-7.93752	-5.40921	-7.93752	-4.67779	-7.93752	-5.71726
Gm44337	-2.73802	-2.73802	-2.73802	-2.73802	-2.73802	-2.73802	-2.73802	-2.73802	-2.73802	-2.73802	-2.73802	-2.73802	-2.73802	-2.73802	-2.73802	-0.494065	-2.73802	-2.73802	-2.73802	-2.73802	-2.73802	-2.73802	-2.73802	-2.73802	-2.73802	-2.73802	-2.73802	-2.73802	-2.73802	-2.73802	-2.73802	-2.73802	-2.73802	-2.73802	-2.73802	-2.73802	-2.73802	-2.73802	-2.73802	-2.73802
Cyct	-5.26048	-5.26048	-5.26048	-5.26048	-2.57644	-5.26048	-5.26048	-5.26048	-5.26048	-5.26048	-5.26048	-5.26048	-5.26048	-5.26048	-5.26048	-5.26048	-5.26048	-5.26048	-5.26048	-5.26048	-5.26048	-5.26048	-5.26048	-5.26048	-5.26048	-5.26048	-5.26048	-5.26048	-5.26048	-5.26048	-5.26048	-5.26048	-5.26048	-5.26048	-5.26048	-5.26048	-5.26048	-5.26048	-5.26048	-3.04022
Rbm45	2.67778	3.77488	2.99767	3.73023	2.92247	4.05057	3.19667	3.90161	3.34306	3.79871	3.13064	2.84333	3.69579	3.70264	3.75383	3.55052	3.63477	3.77692	3.57948	3.47173	3.74474	3.1988	4.30273	3.32016	4.10489	3.46536	4.18725	3.35708	4.04018	3.27631	3.71519	3.73991	3.93389	3.72229	3.96218	3.81675	3.74345	3.8569	3.70425	3.93519
Osbpl6	-0.348483	-0.170401	0.0227958	0.195501	0.107038	0.122922	0.414086	-0.435781	-0.0675847	-0.175145	0.0945667	0.284542	0.222567	0.0936858	0.504109	0.434554	0.398396	0.507929	-0.145823	0.477958	-2.22933	-2.87281	-2.18551	-1.1349	-2.09762	-2.3051	-2.86798	-2.46569	-2.9273	-2.44872	0.064298	0.188546	0.564367	0.493512	0.199336	0.335312	0.524665	0.226872	0.0179304	0.310988
Gm23164	-2.69955	-2.69955	-2.69955	-2.69955	-2.69955	-2.69955	-2.69955	-2.69955	-2.69955	-2.69955	-2.69955	-2.69955	-0.326259	-2.69955	-2.69955	-2.69955	-2.69955	-2.69955	-2.69955	-2.69955	-2.69955	-2.69955	-2.69955	-2.69955	-2.69955	-2.69955	-2.69955	-2.69955	-2.69955	-2.69955	-0.656317	-2.69955	0.476904	-2.69955	-0.378802	-2.69955	-2.69955	-2.69955	-2.69955	-2.69955
Prkra	3.34901	3.44397	3.47993	3.29698	3.52366	3.43704	3.34419	2.97733	3.40538	3.25519	3.52782	3.86251	3.73713	3.91991	3.64193	3.63155	3.67501	3.64383	3.74768	3.6749	3.19839	2.83998	3.10043	2.98903	3.16533	3.40478	3.17879	2.51704	3.31747	3.30261	4.34126	3.89622	4.02037	4.14929	4.17927	3.92194	4.15146	4.06357	4.05723	4.0185
Pjvk	-6.15661	-6.15661	-6.15661	-1.47741	-6.15661	-6.15661	-6.15661	-6.15661	-3.45764	-6.15661	-6.15661	-6.15661	-6.15661	-2.94588	-3.09652	-2.54652	-6.15661	-1.42083	-3.85291	-6.15661	-6.15661	-6.15661	-6.15661	-6.15661	-6.15661	-3.12279	-6.15661	-6.15661	-6.15661	-6.15661	-6.15661	-6.15661	-6.15661	-6.15661	-6.15661	-6.15661	-3.69942	-3.75361	-6.15661	-6.15661
Fkbp7	3.99327	4.10408	4.09629	4.05055	3.85478	4.19753	4.24349	3.83671	4.06347	4.03619	5.23017	5.23407	5.18946	5.48854	5.20913	5.22658	5.05313	5.41165	5.15439	5.09528	3.84915	4.38217	4.11225	4.26792	3.78841	4.05853	4.26653	4.27494	4.04693	4.19131	5.28665	5.45398	5.22515	5.36598	5.41196	5.29804	5.52851	5.37876	5.13484	5.35356
Plekha3	2.83953	3.22252	3.09196	2.6589	3.37838	2.84066	2.93829	2.69932	3.63416	2.85529	3.02375	2.98402	2.70483	3.152	2.70392	3.07006	2.67704	3.04436	3.00447	3.2082	2.94576	3.38853	2.44067	3.28841	2.76263	2.91104	3.23458	3.05176	3.00107	3.12008	3.40818	3.55276	3.08156	3.52905	3.43095	3.72507	3.64912	3.10862	3.4586	3.78425
Ttn	-5.99593	-5.09229	-5.55511	-5.40463	-5.34283	-4.90987	-4.91817	-4.78244	-5.10412	-4.42859	-5.46077	-5.31378	-5.26872	-4.94561	-5.22962	-4.46998	-5.08107	-4.20661	-4.71568	-4.74871	-6.38153	-5.26572	-5.50145	-7.53069	-6.24721	-4.9632	-6.64584	-6.09319	-7.11267	-5.36886	-5.34696	-4.97992	-5.12904	-4.81208	-4.62859	-4.82404	-5.06468	-3.73705	-4.33041	-3.54816
Gm13938	-4.85057	-4.85057	-4.85057	-4.85057	-4.85057	-4.85057	-4.85057	-4.85057	-4.85057	-4.85057	-4.85057	-4.85057	-4.85057	-4.85057	-4.85057	-4.85057	-4.85057	-4.85057	-4.85057	-4.85057	-4.85057	-4.85057	-4.85057	-4.85057	-4.85057	-4.85057	-4.85057	-4.85057	-4.85057	-4.85057	-4.85057	-4.85057	-4.85057	-4.85057	-4.85057	-4.85057	-4.85057	-4.85057	-4.85057	-4.85057
Ccdc141	0.436759	0.200726	0.27842	0.370893	0.298886	0.0944285	0.387491	0.22297	0.14247	-0.0339972	0.284519	0.230011	0.479852	0.171824	0.369502	0.202055	0.266225	0.462959	0.440219	-0.177259	-0.298275	-0.287243	-0.0812966	-0.653271	-0.050373	-0.353828	0.0519225	-0.0729873	-0.0110039	-0.0254189	0.365918	0.472915	0.254666	0.339206	0.446035	0.00339531	0.594885	0.283805	0.33742	0.189147
Gm44360	-2.26268	-2.26268	-2.26268	-2.26268	-2.26268	-2.26268	-2.26268	-2.26268	-2.26268	-2.26268	-2.26268	-2.26268	0.964197	-2.26268	-2.26268	-2.26268	-2.26268	0.136256	-2.26268	-2.26268	-2.26268	-2.26268	-2.26268	-2.26268	-2.26268	-2.26268	-2.26268	-2.26268	-2.26268	-2.26268	-2.26268	-2.26268	0.0651201	-2.26268	-2.26268	1.13483	-2.26268	-2.26268	-2.26268	-2.26268
Sestd1	2.76483	2.92565	2.86142	2.62128	2.84424	2.78994	2.73379	2.78339	2.75485	2.76513	2.73449	2.98911	2.82795	3.07765	2.87528	3.0293	2.67968	2.88516	2.71364	2.95947	3.02733	2.97686	2.80987	3.05621	2.78404	2.95833	2.85214	3.03896	2.61572	3.03898	3.41903	3.6997	3.27858	3.61666	3.39121	3.64007	3.43387	3.22179	3.46902	3.53661
Gm13650	-0.533613	2.13143	-0.839509	0.230177	-0.552358	-0.0436655	-0.981897	-1.64992	0.993155	0.737049	-0.520956	-0.603963	-0.515655	0.2389	-0.389041	0.855285	0.0810798	0.639233	0.172603	0.654343	-1.51393	1.7278	0.297961	1.00702	0.19747	0.544107	-0.848131	-1.25235	0.231054	0.485625	0.0356069	0.33927	0.701359	1.87897	0.379605	2.30235	0.543439	0.0772605	-0.43018	1.61937
Gm13651	-6.02147	-3.38006	-3.592	-6.02147	-2.45429	-2.87391	-6.02147	-3.00804	-3.3225	-3.96073	-3.30926	-6.02147	-6.02147	-3.66277	-6.02147	-3.77752	-3.79298	-3.62254	-6.02147	-6.02147	-6.02147	-6.02147	-6.02147	-6.02147	-6.02147	-6.02147	-3.59955	-6.02147	-2.50401	-3.97371	-6.02147	-6.02147	-2.84502	-6.02147	-6.02147	-2.08537	-4.32293	-3.61847	-6.02147	-2.96497
Gm13943	-4.32719	-4.32719	-4.32719	-4.32719	-4.32719	-4.32719	-4.32719	-4.32719	-4.32719	-4.32719	-4.32719	-4.32719	-4.32719	-4.32719	-4.32719	-1.24417	-4.32719	-4.32719	-4.32719	-4.32719	-4.32719	-4.32719	-4.32719	-4.32719	-4.32719	-4.32719	-4.32719	-4.32719	-4.32719	-4.32719	-4.32719	-4.32719	-4.32719	-4.32719	-4.32719	-4.32719	-4.32719	-4.32719	-1.8805	-2.10694
Gm13649	-5.1483	-5.1483	-5.1483	-5.1483	-5.1483	-5.1483	-2.35857	-5.1483	-2.44933	-5.1483	-5.1483	-3.1006	-5.1483	-5.1483	-2.92484	-5.1483	-5.1483	-2.74937	-5.1483	-2.73679	-5.1483	-5.1483	-5.1483	-5.1483	-5.1483	-2.94827	-5.1483	-2.60767	-5.1483	-5.1483	-5.1483	-5.1483	-5.1483	-5.1483	-5.1483	-5.1483	-5.1483	-5.1483	-5.1483	-5.1483
Zfp385b	-4.11885	-5.60718	-8.24859	-3.35506	-3.17996	-3.22861	-4.02015	-4.71102	-4.12095	-3.083	-2.93126	-3.23313	-3.14218	-2.71191	-3.15981	-4.25331	-3.96822	-4.07095	-3.22632	-2.11674	-4.18284	-8.24859	-8.24859	-4.79106	-8.24859	-8.24859	-8.24859	-5.70796	-8.24859	-3.72864	-5.39194	-8.24859	-5.92079	-8.24859	-8.24859	-5.72029	-8.24859	-4.98886	-8.24859	-3.16377
Gm13944	-5.69792	-5.69792	-5.69792	-5.69792	-5.69792	-5.69792	-5.69792	-3.51605	-5.69792	-5.69792	-5.69792	-5.69792	-5.69792	-5.69792	-5.69792	-5.69792	-5.69792	-5.69792	-5.69792	-5.69792	-5.69792	-5.69792	-5.69792	-5.69792	-5.69792	-5.69792	-5.69792	-5.69792	-5.69792	-5.69792	-5.69792	-5.69792	-5.69792	-5.69792	-5.69792	-5.69792	-5.69792	-5.69792	-5.69792	-5.69792
Gm13661	-4.21801	-4.21801	-4.21801	-4.21801	-4.21801	-4.21801	-4.21801	-4.21801	-4.21801	-4.21801	-4.21801	-4.21801	-4.21801	-4.21801	-4.21801	-4.21801	-4.21801	-4.21801	-4.21801	-4.21801	-4.21801	-4.21801	-4.21801	-4.21801	-4.21801	-4.21801	-4.21801	-4.21801	-4.21801	-4.21801	-4.21801	-4.21801	-4.21801	-4.21801	-4.21801	-4.21801	-4.21801	-4.21801	-4.21801	-4.21801
Gm13727	-4.63305	-4.63305	-4.63305	-4.63305	-4.63305	-4.63305	-4.63305	-4.63305	-4.63305	-4.63305	-4.63305	-4.63305	-4.63305	-4.63305	-4.63305	-4.63305	-4.63305	-4.63305	-4.63305	-4.63305	-4.63305	-4.63305	-4.63305	-4.63305	-4.63305	-4.63305	-4.63305	-4.63305	-4.63305	-4.63305	-4.63305	-4.63305	-4.63305	-4.63305	-4.63305	-4.63305	-4.63305	-4.63305	-4.63305	-4.63305
Cwc22	3.40617	3.39497	3.23257	3.41564	3.33148	3.37265	3.26969	3.48147	3.32803	3.21784	2.9833	3.13748	3.22831	3.21023	3.01408	3.07498	3.0496	2.96261	3.22853	3.16754	2.89285	3.34539	3.05443	3.10636	3.03057	3.17418	2.81352	3.1531	3.00088	3.22484	3.24042	3.38715	3.32254	3.15456	3.26609	3.43236	3.2994	2.9353	3.23543	3.32824
Gm13726	-5.53812	-5.53812	-5.53812	-5.53812	-5.53812	-5.53812	-5.53812	-5.53812	-5.53812	-3.47739	-5.53812	-5.53812	-5.53812	-5.53812	-5.53812	-5.53812	-5.53812	-5.53812	-5.53812	-5.53812	-5.53812	-5.53812	-5.53812	-5.53812	-3.0332	-5.53812	-5.53812	-5.53812	-5.53812	-5.53812	-5.53812	-5.53812	-5.53812	-5.53812	-3.21738	-5.53812	-5.53812	-2.27839	-5.53812	-1.57104
4930440I19Rik	-6.3584	-6.3584	-6.3584	-6.3584	-6.3584	-6.3584	-6.3584	-2.82083	-6.3584	-6.3584	-6.3584	-6.3584	-6.3584	-6.3584	-6.3584	-2.36312	-6.3584	-6.3584	-6.3584	-3.94689	-6.3584	-6.3584	-6.3584	-6.3584	-6.3584	-6.3584	-6.3584	-6.3584	-6.3584	-6.3584	-6.3584	-6.3584	-6.3584	-6.3584	-6.3584	-6.3584	-6.3584	-6.3584	-6.3584	-6.3584
Gm14461	-6.70279	-6.70279	-6.70279	-6.70279	-6.70279	-6.70279	-6.70279	-3.68936	-6.70279	-3.82622	-6.70279	-6.70279	-6.70279	-6.70279	-6.70279	-3.61977	-6.70279	-6.70279	-6.70279	-2.89947	-6.70279	-6.70279	-6.70279	-6.70279	-6.70279	-6.70279	-6.70279	-6.70279	-6.70279	-6.70279	-6.70279	-6.70279	-6.70279	-6.70279	-6.70279	-6.70279	-6.70279	-6.70279	-6.70279	-6.70279
Gm14460	-5.2248	-5.2248	-5.2248	-2.87336	-5.2248	-3.36861	-1.54335	-5.2248	-5.2248	-5.2248	-5.2248	-5.2248	-5.2248	-5.2248	-5.2248	-5.2248	-5.2248	-1.43586	-2.9211	-5.2248	-5.2248	-5.2248	-5.2248	-5.2248	-5.2248	-3.02477	-5.2248	-1.8138	-3.37166	-3.17704	-5.2248	-5.2248	-5.2248	-5.2248	-2.90406	-5.2248	-5.2248	-1.96507	-5.2248	-1.64233
Gm23149	-3.75062	-3.75062	-3.75062	-3.75062	-3.75062	-3.75062	-3.75062	-3.75062	-3.75062	-3.75062	-3.75062	-3.75062	-3.75062	-3.75062	-3.75062	-3.75062	-3.75062	-3.75062	-3.75062	-3.75062	-3.75062	-3.75062	-3.75062	-3.75062	-3.75062	-3.75062	-3.75062	-3.75062	-3.75062	-1.70286	-3.75062	-3.75062	-3.75062	-3.75062	-3.75062	-3.75062	-3.75062	-3.75062	-3.75062	-3.75062
Gm14464	-6.19745	-6.19745	-6.19745	-6.19745	-6.19745	-6.19745	-6.19745	-6.19745	-6.19745	-4.13671	-6.19745	-6.19745	-6.19745	-6.19745	-6.19745	-6.19745	-6.19745	-6.19745	-6.19745	-6.19745	-6.19745	-6.19745	-6.19745	-6.19745	-6.19745	-6.19745	-6.19745	-6.19745	-6.19745	-6.19745	-6.19745	-6.19745	-6.19745	-6.19745	-6.19745	-2.79994	-6.19745	-6.19745	-6.19745	-3.14095
Gm14463	-4.86513	-4.86513	-4.86513	-4.86513	-4.86513	-4.86513	-4.86513	-4.86513	-4.86513	-4.86513	-4.86513	-4.86513	-2.49185	-4.86513	-4.86513	-4.86513	-4.86513	-4.86513	-4.86513	-4.86513	-4.86513	-4.86513	-4.86513	-4.86513	-4.86513	-4.86513	-4.86513	-4.86513	-4.86513	-4.86513	-4.86513	-4.86513	-4.86513	-4.86513	-4.86513	-4.86513	-4.86513	-4.86513	-4.86513	-4.86513
Gm17014	-3.29745	-3.29745	-3.29745	-3.29745	-3.29745	-3.29745	-3.29745	-3.29745	-3.29745	-3.29745	-3.29745	-3.29745	-3.29745	-3.29745	-3.29745	-3.29745	-3.29745	-3.29745	-3.29745	-3.29745	-3.29745	-3.29745	-3.29745	-3.29745	-3.29745	-3.29745	-3.29745	-3.29745	-3.29745	-1.24968	-3.29745	-3.29745	-3.29745	-3.29745	-3.29745	-3.29745	-3.29745	-3.29745	-3.29745	-3.29745
Ube2e3	3.53992	3.74245	3.50858	4.00298	3.73991	4.12952	3.39289	3.80351	3.62399	4.20504	3.84116	3.97482	4.11752	4.44084	4.2361	4.48655	4.4397	4.33404	4.38303	4.25579	3.76166	3.88171	3.71185	3.79091	3.98489	3.61129	3.98921	3.63649	4.02347	3.60979	3.84413	3.97574	4.01199	4.4906	4.12806	4.33446	4.05575	4.09813	4.0222	4.42761
Gm37004	-5.32087	-5.32087	-2.8914	-5.32087	-5.32087	-5.32087	-5.32087	-5.32087	-5.32087	-5.32087	-5.32087	-5.32087	-5.32087	-5.32087	-5.32087	-5.32087	-5.32087	-2.92193	-3.01717	-5.32087	-5.32087	-5.32087	-5.32087	-5.32087	-5.32087	-5.32087	-5.32087	-5.32087	-5.32087	-5.32087	-5.32087	-5.32087	-5.32087	-5.32087	-5.32087	-5.32087	-5.32087	-5.32087	-5.32087	-5.32087
Gm14466	-4.72211	-4.72211	-4.72211	-4.72211	-4.72211	-4.72211	-4.72211	-4.72211	-4.72211	-4.72211	-4.72211	-4.72211	-4.72211	-4.72211	-4.72211	-1.63909	-4.72211	-4.72211	-4.72211	-4.72211	-4.72211	-4.72211	-4.72211	-4.72211	-4.72211	-4.72211	-4.72211	-4.72211	-4.72211	-4.72211	-4.72211	-4.72211	-4.72211	-4.72211	-4.72211	-4.72211	-4.72211	-4.72211	-4.72211	-1.66561
Gm14469	-3.56334	-3.56334	-3.56334	-3.56334	-3.56334	-3.56334	-3.56334	-3.56334	-3.56334	-3.56334	-3.56334	-3.56334	-3.56334	-3.56334	-3.56334	-3.56334	-3.56334	-3.56334	-3.56334	-3.56334	-3.56334	-3.56334	-3.56334	-3.56334	-3.56334	-3.56334	-3.56334	-3.56334	-3.56334	-3.56334	-3.56334	-3.56334	-3.56334	-0.949233	-3.56334	-3.56334	-3.56334	-3.56334	-3.56334	-3.56334
Gm14465	-5.05233	-5.05233	-5.05233	-5.05233	-5.05233	-5.05233	-5.05233	-2.87047	-5.05233	-5.05233	-5.05233	-5.05233	-5.05233	-5.05233	-5.05233	-2.80838	-5.05233	-5.05233	-5.05233	-5.05233	-5.05233	-5.05233	-5.05233	-5.05233	-5.05233	-5.05233	-5.05233	-2.5117	-5.05233	-5.05233	-5.05233	-5.05233	-5.05233	-5.05233	-5.05233	-5.05233	-5.05233	-5.05233	-5.05233	-2.83208
Itga4	-4.47186	-4.13928	-3.98507	-3.63098	-2.61578	-4.70175	-3.96939	-3.8401	-3.21802	-3.99324	-4.05787	-4.45419	-4.23909	-5.41604	-3.44783	-4.60906	-3.54637	-3.33702	-6.00917	-5.35551	-5.09308	-9.15883	-9.15883	-5.7013	-6.6539	-5.59999	-9.15883	-5.2088	-9.15883	-7.11107	-9.15883	-9.15883	-9.15883	-6.54472	-5.99022	-9.15883	-9.15883	-4.41822	-4.61915	-4.63787
Cerkl	-6.56958	-3.92816	-2.35639	-4.21813	-6.56958	-3.92779	-6.56958	-3.032	-6.56958	-4.50884	-2.42718	-3.70783	-2.42188	-4.21087	-1.64543	-2.01981	-1.82514	-2.39193	-1.10003	-3.30045	-6.56958	-6.56958	-6.56958	-6.56958	-4.83055	-6.56958	-3.28896	-4.02894	-6.56958	-3.70776	-6.56958	-6.56958	-6.56958	-3.95547	-6.56958	-6.56958	-3.61776	-4.16657	-6.56958	-2.9871
Gm22606	-2.59163	-2.59163	-2.59163	-2.59163	-2.59163	-2.59163	-2.59163	-2.59163	-2.59163	-2.59163	-2.59163	-2.59163	-2.59163	-2.59163	-2.59163	-2.59163	-2.59163	-2.59163	-2.59163	-2.59163	-2.59163	-2.59163	-2.59163	-2.59163	-2.59163	-2.59163	-2.59163	-2.59163	-2.59163	-2.59163	-2.59163	-2.59163	-2.59163	-2.59163	-2.59163	-2.59163	-2.59163	-2.59163	-2.59163	-2.59163
Gm13673	-4.9577	-4.9577	-4.9577	-4.9577	-4.9577	-4.9577	-4.9577	-4.9577	-4.9577	-4.9577	-4.9577	-4.9577	-4.9577	-4.9577	-4.9577	-4.9577	-4.9577	-4.9577	-2.65399	-4.9577	-4.9577	-4.9577	-4.9577	-4.9577	-4.9577	-4.9577	-4.9577	-4.9577	-4.9577	-4.9577	-4.9577	-4.9577	-4.9577	-4.9577	-4.9577	-2.42939	-4.9577	-4.9577	-4.9577	-4.9577
Neurod1	-7.31929	-7.31929	-7.31929	-7.31929	-7.31929	-7.31929	-7.31929	-4.30586	-7.31929	-7.31929	-4.60707	-7.31929	-7.31929	-7.31929	-7.31929	-4.23626	-5.0908	-4.92035	-7.31929	-7.31929	-7.31929	-7.31929	-7.31929	-7.31929	-7.31929	-7.31929	-7.31929	-7.31929	-7.31929	-7.31929	-7.31929	-7.31929	-4.99148	-7.31929	-7.31929	-7.31929	-7.31929	-4.91628	-7.31929	-4.26278
Gm26755	-7.28071	-7.28071	-7.28071	-7.28071	-7.28071	-7.28071	-7.28071	-5.09884	-7.28071	-5.21997	-7.28071	-7.28071	-7.28071	-7.28071	-7.28071	-7.28071	-7.28071	-7.28071	-7.28071	-4.8692	-7.28071	-7.28071	-7.28071	-4.69749	-7.28071	-7.28071	-7.28071	-7.28071	-7.28071	-7.28071	-7.28071	-7.28071	-7.28071	-7.28071	-7.28071	-7.28071	-7.28071	-3.48712	-7.28071	-5.06045
Ssfa2	2.40517	2.48066	2.53378	2.6674	2.57968	2.80286	2.43849	2.59419	2.61883	2.92734	2.15275	2.26668	2.3789	2.05438	2.411	2.5356	2.45636	2.29072	2.68285	2.32278	2.42379	2.56042	2.63642	2.61537	2.77342	2.52214	2.79401	2.52473	2.9912	2.85552	2.93964	3.23653	3.12051	3.20429	3.4606	3.36013	3.33016	3.17354	3.28282	3.33734
Ppp1r1c	-7.38844	-4.74703	-7.38844	-7.38844	-7.38844	-7.38844	-7.38844	-5.20657	-7.38844	-3.99393	-7.38844	-7.38844	-7.38844	-7.38844	-7.38844	-7.38844	-7.38844	-4.9895	-7.38844	-4.11931	-7.38844	-7.38844	-7.38844	-7.38844	-7.38844	-7.38844	-7.38844	-3.0469	-7.38844	-7.38844	-7.38844	-7.38844	-5.06064	-7.38844	-7.38844	-7.38844	-7.38844	-7.38844	-7.38844	-7.38844
Pde1a	-0.262001	0.0812778	-0.301245	0.0359983	-0.289947	0.176059	-0.921261	-0.840342	-0.0886437	-0.591869	0.835249	0.947197	0.426735	1.02274	0.911833	0.985033	0.572746	0.902834	0.40019	0.813321	-5.04601	-5.40388	-8.19544	-8.19544	-8.19544	-5.99541	-8.19544	-4.78443	-5.05162	-6.14767	0.548282	1.01184	1.05268	1.03417	0.760187	1.13729	0.483073	1.36656	0.844297	0.766675
Gm13674	-3.23194	-5.58988	-5.58988	-5.58988	-5.58988	-5.58988	-5.58988	-5.58988	-5.58988	-5.58988	-5.58988	-5.58988	-5.58988	-5.58988	-5.58988	-5.58988	-5.58988	-5.58988	-5.58988	-5.58988	-5.58988	-5.58988	-5.58988	-5.58988	-5.58988	-5.58988	-5.58988	-5.58988	-5.58988	-5.58988	-5.58988	-5.58988	-5.58988	-5.58988	-5.58988	-5.58988	-5.58988	-2.33014	-5.58988	-5.58988
Prdx6b	-7.39949	-7.39949	-7.39949	-7.39949	-7.39949	-5.54329	-7.39949	-5.21762	-4.70052	-4.00497	-7.39949	-7.39949	-7.39949	-7.39949	-7.39949	-5.15553	-5.17099	-7.39949	-7.39949	-7.39949	-7.39949	-7.39949	-7.39949	-7.39949	-7.39949	-5.19945	-7.39949	-7.39949	-5.54634	-7.39949	-5.35626	-7.39949	-7.39949	-4.78538	-7.39949	-4.87118	-7.39949	-7.39949	-7.39949	-5.17923
Dnajc10	5.27019	5.23491	5.14299	5.03135	5.20974	5.11184	4.94422	5.03756	5.17643	5.11442	5.46478	5.50216	5.35238	5.55551	5.4267	5.43966	5.33902	5.4344	5.31294	5.44265	5.11348	5.18849	4.99328	5.06703	5.0666	5.10161	5.01047	5.02482	4.82236	5.08836	6.05621	6.03029	5.9272	6.03604	5.8866	5.97973	6.1383	5.92601	5.9554	5.80606
Gm13752	-4.84471	-4.84471	-4.84471	-4.84471	-4.84471	-4.84471	-4.84471	-4.84471	-4.84471	-4.84471	-4.84471	-4.84471	-4.84471	-4.84471	-4.84471	-4.84471	-4.84471	-4.84471	-4.84471	-4.84471	-4.84471	-4.84471	-4.84471	-4.84471	-4.84471	-4.84471	-4.84471	-4.84471	-4.84471	-4.84471	-4.84471	-4.84471	-4.84471	-4.84471	-4.84471	-4.84471	-4.84471	-1.58498	-4.84471	-1.78821
Frzb	-3.78389	-2.29023	-3.70196	-4.32312	-3.41481	-4.37825	-3.84435	-5.34394	-4.82684	-2.98951	-2.6795	-5.4781	-7.52581	-5.1671	-5.30234	-1.60002	-7.52581	-5.12687	-3.84642	-2.7751	-2.9041	-3.84239	-7.52581	-7.52581	-5.02088	-3.96697	-7.52581	-7.52581	-5.67266	-7.52581	-4.66915	-1.54586	-4.34936	-4.03461	-2.88337	-1.92027	-2.72109	-3.03748	-2.51854	-2.29324
Gm13687	-1.68674	-1.40327	-1.61521	-1.69324	-4.04468	-2.18848	-4.04468	-4.04468	-1.34571	-0.269841	-0.446968	0.475198	-0.817803	-1.68597	-4.04468	-4.04468	-0.452606	-4.04468	-0.365291	-4.04468	-4.04468	-1.25313	-4.04468	-0.587148	-4.04468	-4.04468	-1.62276	-1.50405	-1.40644	-1.18287	-4.04468	-4.04468	-4.04468	-4.04468	-1.72394	-1.51637	-0.725215	-0.251088	-1.59798	0.225762
Nckap1	4.22198	4.40231	4.51324	4.09677	4.50377	4.25181	4.48124	4.26321	4.70182	4.40112	3.62187	3.72743	3.97376	3.69385	3.79425	3.85111	3.79497	3.80061	3.73382	3.65646	4.38951	4.2812	4.21464	4.08272	4.31765	4.19271	4.31282	4.19678	4.29968	4.36461	4.21837	4.30365	4.12398	4.23637	4.14692	4.26261	4.28996	4.12944	4.17523	4.13508
Gm13689	-0.638123	-1.26173	-2.03615	-2.12241	-0.820083	-0.868011	0.269466	-1.78752	-0.493877	0.754118	-0.788225	-0.309628	-1.56555	-0.889094	-3.10163	-0.375764	-1.04471	-2.06985	-1.6457	-1.1328	-0.703385	-0.133587	-0.617578	-0.157196	-0.717405	-0.11763	-1.50987	-1.91409	-0.70945	-0.456611	-0.62613	-2.19341	0.790667	-0.591072	-1.23902	-0.436899	0.453584	-0.369814	0.317853	0.81519
Gm24461	-0.233688	0.0497857	0.697312	1.14281	-2.59163	-2.59163	-2.59163	-2.59163	0.991739	-2.59163	1.00608	0.787358	0.635248	1.15116	-2.59163	-2.59163	0.474092	-2.59163	0.55803	-2.59163	-2.59163	0.199923	-0.00053662	1.40641	-0.0867053	-0.391599	-0.169707	-2.59163	-0.738486	-2.59163	-2.59163	0.540051	0.58482	0.899568	-0.270887	-0.0633229	-0.893084	-2.59163	1.25185	-2.59163
Gm13688	-5.15306	-1.63215	-2.72358	-5.15306	-5.15306	-5.15306	-5.15306	-5.15306	-2.45409	-3.09232	-5.15306	-3.10535	-5.15306	-5.15306	-5.15306	-5.15306	-5.15306	-5.15306	-5.15306	-5.15306	-2.00363	-2.3615	-1.68694	-2.56984	-3.41403	-5.15306	-2.73113	-5.15306	-3.29991	-5.15306	-5.15306	-5.15306	-5.15306	-5.15306	-1.45398	-0.825673	-5.15306	-2.75005	-5.15306	-5.15306
Dusp19	2.23871	2.29068	2.4891	2.14916	1.97485	2.45169	2.09889	1.90738	2.48276	2.32925	2.93119	2.14019	2.52242	2.22639	2.57694	2.57477	2.54567	2.53192	2.59196	2.18077	2.79386	2.60615	2.57444	2.47293	2.41217	2.3588	2.61495	2.24878	2.64339	2.4223	2.85475	2.26514	2.90753	2.74731	2.25702	2.77635	3.04268	2.32054	2.98809	2.01219
Nup35	2.81172	2.58096	2.8527	2.29667	3.05967	2.57446	2.78307	2.30305	3.02492	2.24466	2.57916	2.56563	2.31046	2.7558	2.34469	2.34763	2.46103	2.0956	2.53447	2.09516	2.49057	2.43295	2.66573	2.51152	2.49796	2.52698	2.65931	2.43239	2.74682	2.90044	3.38496	2.67666	2.98965	2.37192	3.09616	2.49982	3.01955	2.79108	2.84469	2.82189
Mir684-1	0.0265479	0.310021	1.49245	-2.33139	-2.33139	-0.475198	-2.33139	0.682036	-2.33139	-2.33139	0.380819	-2.33139	-2.33139	-2.33139	-0.107931	0.751628	1.26068	-2.33139	-0.0276916	-2.33139	-2.33139	0.460159	-2.33139	-2.33139	-2.33139	-2.33139	-2.33139	-2.33139	-2.33139	-2.33139	-2.33139	-2.33139	-2.33139	-2.33139	-0.0106512	-2.33139	-2.33139	0.0716086	0.115304	-0.111136
Gm13690	-1.70201	-4.05995	-4.05995	-0.325504	-4.05995	-4.05995	-4.05995	-4.05995	-4.05995	-1.99921	-1.34773	-4.05995	-0.300408	-1.70124	-4.05995	-0.0646662	-4.05995	-4.05995	-1.75624	-1.64844	-4.05995	-4.05995	-1.46885	-4.05995	-4.05995	-4.05995	-0.779333	-0.109916	-2.2068	-4.05995	-2.01672	-4.05995	-4.05995	-4.05995	-4.05995	-4.05995	-2.3614	-4.05995	-4.05995	-4.05995
Gm25420	-2.89381	-2.89381	-2.89381	-2.89381	-2.89381	-2.89381	-2.89381	-2.89381	-2.89381	-2.89381	-2.89381	-2.89381	-2.89381	-2.89381	-2.89381	-2.89381	-2.89381	-2.89381	-2.89381	-2.89381	-2.89381	-2.89381	-2.89381	-2.89381	-2.89381	-2.89381	-2.89381	-2.89381	-2.89381	-2.89381	-2.89381	-2.89381	-2.89381	-2.89381	-2.89381	-2.89381	-2.89381	-2.89381	-2.89381	0.688658
Gm4735	-0.850291	-1.48626	-1.73217	-2.12952	-0.77876	-1.01564	-3.46191	-2.71407	-1.72974	-2.17611	-3.53943	-1.94371	-2.4921	-2.50885	-1.51337	-3.16862	-3.18592	-1.7681	-1.88105	-2.98252	-1.62994	-2.02119	-1.29033	-1.86132	-1.64396	-1.04418	-2.04724	-2.30161	-2.43767	-1.38316	-2.87799	-2.20471	-2.15727	-3.63754	-2.55257	-6.25164	-2.18813	-1.51103	-2.94373	-1.33144
Gm22652	-2.93855	-2.93855	-2.93855	-2.93855	-2.93855	-2.93855	-2.93855	-2.93855	-2.93855	-2.93855	-2.93855	-2.93855	-2.93855	-2.93855	-2.93855	-2.93855	-2.93855	-2.93855	-2.93855	-2.93855	-2.93855	-2.93855	-2.93855	-2.93855	-2.93855	-2.93855	-2.93855	-2.93855	-2.93855	-0.89079	-2.93855	-2.93855	-2.93855	-2.93855	-2.93855	-2.93855	-2.93855	-2.93855	-2.93855	-0.718294
Gm13700	-6.04468	-6.04468	-6.04468	-6.04468	-6.04468	-6.04468	-6.04468	-6.04468	-6.04468	-6.04468	-6.04468	-6.04468	-6.04468	-6.04468	-6.04468	-6.04468	-6.04468	-6.04468	-6.04468	-6.04468	-6.04468	-3.25313	-6.04468	-6.04468	-6.04468	-1.79869	-6.04468	-6.04468	-6.04468	-6.04468	-4.00145	-6.04468	-6.04468	-6.04468	-6.04468	-6.04468	-6.04468	-6.04468	-3.59798	-6.04468
Gm13755	-4.1578	-4.1578	-4.1578	-4.1578	-4.1578	-4.1578	-1.36806	-4.1578	-4.1578	-4.1578	-4.1578	-4.1578	-4.1578	-4.1578	-4.1578	-4.1578	-4.1578	-4.1578	-4.1578	-4.1578	-4.1578	-4.1578	-4.1578	-4.1578	-4.1578	-4.1578	-4.1578	-4.1578	-2.30465	-4.1578	-4.1578	-4.1578	-4.1578	-4.1578	-4.1578	-4.1578	-4.1578	-4.1578	-4.1578	-4.1578
Gm13756	-3.69955	-3.69955	-3.69955	-3.69955	-3.69955	-3.69955	-3.69955	-3.69955	-3.69955	-3.69955	-3.69955	-3.69955	-3.69955	-3.69955	-3.69955	-3.69955	-3.69955	-1.30061	-3.69955	-3.69955	-3.69955	-3.69955	-3.69955	-3.69955	-3.69955	-1.49951	-3.69955	-3.69955	-3.69955	-1.65178	-3.69955	-3.69955	-3.69955	-3.69955	-3.69955	-3.69955	-3.69955	-3.69955	-3.69955	-3.69955
Gm23452	-2.6466	-2.6466	-2.6466	-2.6466	-2.6466	-2.6466	-2.6466	-2.6466	-2.6466	-2.6466	-2.6466	-2.6466	-2.6466	-2.6466	-2.6466	-2.6466	-2.6466	-2.6466	-2.6466	-2.6466	-2.6466	-2.6466	-2.6466	-2.6466	-2.6466	-2.6466	-2.6466	-2.6466	-2.6466	-2.6466	-2.6466	-2.6466	-2.6466	-2.6466	-2.6466	-2.6466	-2.6466	-2.6466	-2.6466	-2.6466
Gm23900	-2.66002	-2.66002	-2.66002	-2.66002	-2.66002	-2.66002	-2.66002	-2.66002	-2.66002	-2.66002	-2.66002	-2.66002	-2.66002	-2.66002	-2.66002	-2.66002	-2.66002	-0.26108	-2.66002	-2.66002	-2.66002	-2.66002	-2.66002	-2.66002	-2.66002	-2.66002	-2.66002	-2.66002	-2.66002	-2.66002	-2.66002	-2.66002	-2.66002	-2.66002	-2.66002	-2.66002	-2.66002	-2.66002	-2.66002	-2.66002
Zfp804a	-4.86892	-5.43739	-8.07881	-8.07881	-8.07881	-8.07881	-8.07881	-8.07881	-8.07881	-4.68429	-8.07881	-8.07881	-5.70552	-8.07881	-5.85534	-4.99578	-8.07881	-4.82356	-8.07881	-8.07881	-8.07881	-8.07881	-8.07881	-8.07881	-8.07881	-5.87878	-8.07881	-8.07881	-8.07881	-8.07881	-8.07881	-8.07881	-8.07881	-8.07881	-8.07881	-5.5505	-8.07881	-4.81907	-8.07881	-5.85855
Gm13677	-2.76393	-5.12188	-5.12188	-5.12188	-5.12188	-5.12188	-5.12188	-5.12188	-5.12188	-3.06114	-5.12188	-5.12188	-5.12188	-5.12188	-5.12188	-5.12188	-5.12188	-5.12188	-5.12188	-5.12188	-5.12188	-5.12188	-5.12188	-5.12188	-5.12188	-5.12188	-2.69995	-5.12188	-5.12188	-3.07411	-5.12188	-5.12188	-5.12188	-5.12188	-5.12188	-5.12188	-5.12188	-5.12188	-5.12188	-5.12188
A130030D18Rik	-5.25828	-5.25828	-5.25828	-5.25828	-5.25828	-5.25828	-5.25828	-5.25828	-5.25828	-5.25828	-5.25828	-5.25828	-5.25828	-5.25828	-5.25828	-5.25828	-5.25828	-5.25828	-5.25828	-5.25828	-5.25828	-5.25828	-5.25828	-5.25828	-5.25828	-5.25828	-5.25828	-5.25828	-5.25828	-5.25828	-5.25828	-5.25828	-5.25828	-5.25828	-5.25828	-5.25828	-5.25828	-5.25828	-5.25828	-3.03802
Gm13675	-4.95225	-4.95225	-4.95225	-4.95225	-2.26822	-3.09606	-4.95225	-4.95225	-4.95225	-2.07569	-4.95225	-4.95225	-4.95225	-4.95225	-2.72879	-4.95225	-4.95225	-4.95225	-2.64855	-4.95225	-4.95225	-4.95225	-4.95225	-4.95225	-3.21323	-4.95225	-4.95225	-4.95225	-4.95225	-4.95225	-2.90903	-4.95225	-4.95225	-4.95225	-4.95225	-2.42395	-3.25371	-2.54925	-4.95225	-4.95225
Gm13676	-0.982404	-5.11214	-5.11214	-1.90946	-5.11214	-1.59083	-5.11214	-5.11214	-5.11214	-3.0514	-5.11214	-5.11214	-5.11214	-5.11214	-5.11214	-5.11214	-2.88365	-5.11214	-5.11214	-0.613793	-5.11214	-5.11214	-1.64603	-2.52892	-3.37312	-5.11214	-5.11214	-0.462977	-3.259	-3.06438	-5.11214	-5.11214	-5.11214	-2.49804	-5.11214	-5.11214	-3.4136	-2.70914	-5.11214	-2.89189
Gm13678	-4.31452	-4.31452	-4.31452	-4.31452	-4.31452	-4.31452	-4.31452	-4.31452	-4.31452	-4.31452	-4.31452	-4.31452	-4.31452	-4.31452	-4.31452	-4.31452	-4.31452	-4.31452	-4.31452	-4.31452	-4.31452	-4.31452	-4.31452	-4.31452	-4.31452	-4.31452	-4.31452	-4.31452	-4.31452	-4.31452	-4.31452	-4.31452	-4.31452	-4.31452	-4.31452	-4.31452	-4.31452	-1.05479	-4.31452	-4.31452
Fsip2	-7.91324	-10.2712	-10.2712	-10.2712	-10.2712	-10.2712	-10.2712	-5.58401	-10.2712	-4.57764	-5.42487	-10.2712	-10.2712	-10.2712	-10.2712	-5.15713	-10.2712	-5.13396	-10.2712	-6.46785	-10.2712	-10.2712	-10.2712	-10.2712	-10.2712	-8.07115	-10.2712	-7.73055	-10.2712	-6.21172	-10.2712	-10.2712	-10.2712	-10.2712	-10.2712	-10.2712	-6.20766	-4.06341	-6.4277	-5.53683
Gm28675	-5.30387	-5.30387	-5.30387	-5.30387	-5.30387	-5.30387	-5.30387	-5.30387	-5.30387	-3.24313	-5.30387	-5.30387	-5.30387	-5.30387	-5.30387	-5.30387	-5.30387	-5.30387	-5.30387	-5.30387	-5.30387	-5.30387	-5.30387	-5.30387	-5.30387	-5.30387	-5.30387	-5.30387	-5.30387	-5.30387	-5.30387	-5.30387	-5.30387	-5.30387	-5.30387	-5.30387	-5.30387	-5.30387	-5.30387	-5.30387
Gm13680	1.94295	3.10465	2.90486	1.9679	2.46396	1.53673	2.20476	1.9094	3.41616	2.24419	3.38296	1.48065	2.87171	1.64875	2.83574	2.59951	2.18566	2.69343	2.61588	1.754	2.96815	3.05631	2.41353	2.28179	2.60105	2.17453	3.03438	2.32345	2.90875	1.87538	1.89575	2.38077	2.03324	2.89081	2.05468	2.21592	2.89246	1.52935	2.4566	1.63092
Gm13679	-4.82399	-4.82399	-4.82399	-2.47255	-4.82399	-4.82399	-4.82399	-4.82399	-2.12502	-4.82399	-4.82399	-4.82399	-4.82399	-4.82399	-4.82399	-4.82399	-2.5955	-4.82399	-4.82399	-4.82399	-4.82399	-2.03244	-4.82399	-4.82399	-4.82399	-4.82399	-4.82399	-4.82399	-2.18575	-1.96218	-4.82399	-4.82399	-4.82399	-4.82399	-4.82399	-4.82399	-4.82399	-1.56426	-2.37729	-2.60373
Gm13682	-5.36046	-5.36046	-5.36046	-5.36046	-5.36046	-5.36046	-5.36046	-5.36046	-5.36046	-5.36046	-5.36046	-5.36046	-5.36046	-5.36046	-5.36046	-5.36046	-5.36046	-5.36046	-5.36046	-2.94895	-5.36046	-5.36046	-5.36046	-5.36046	-5.36046	-5.36046	-5.36046	-5.36046	-5.36046	-5.36046	-5.36046	-5.36046	-5.36046	-5.36046	-5.36046	-5.36046	-5.36046	-5.36046	-5.36046	-3.1402
Gm13681	-3.61938	-3.61938	-3.61938	-3.61938	-3.61938	-3.61938	-3.61938	-3.61938	-3.61938	-3.61938	-3.61938	-3.61938	-3.61938	-3.61938	-3.61938	-3.61938	-3.61938	-3.61938	-3.61938	-3.61938	-3.61938	-3.61938	-3.61938	-3.61938	-3.61938	-3.61938	-3.61938	-3.61938	-3.61938	-3.61938	-3.61938	-3.61938	-3.61938	-3.61938	-3.61938	-3.61938	-3.61938	-1.21637	-3.61938	-3.61938
Gm13683	-5.97659	-5.97659	-5.97659	-5.97659	-5.97659	-5.97659	-5.97659	-5.97659	-5.97659	-5.97659	-5.97659	-5.97659	-5.97659	-5.97659	-5.97659	-5.97659	-5.97659	-5.97659	-5.97659	-5.97659	-5.97659	-5.97659	-5.97659	-5.97659	-5.97659	-5.97659	-5.97659	-5.97659	-5.97659	-5.97659	-5.97659	-5.97659	-5.97659	-5.97659	-5.97659	-5.97659	-5.97659	-5.97659	-5.97659	-5.97659
Gm13685	-3.04468	-3.04468	-3.04468	-3.04468	-3.04468	-3.04468	-3.04468	-3.04468	-3.04468	-3.04468	-3.04468	-3.04468	-3.04468	-3.04468	-3.04468	-3.04468	-3.04468	-3.04468	-3.04468	-3.04468	-3.04468	-3.04468	-3.04468	-3.04468	-3.04468	-0.0108559	-3.04468	-3.04468	-3.04468	-3.04468	-3.04468	-3.04468	-3.04468	-3.04468	-3.04468	-3.04468	-1.34613	-3.04468	-3.04468	-3.04468
Zc3h15	4.97139	4.88805	4.91609	5.2111	4.97537	4.95709	4.94908	5.01121	4.96455	4.97667	4.67977	4.93458	4.61938	5.2394	4.66892	4.81607	4.57593	4.79467	4.6959	4.86487	4.88334	5.10183	4.91416	5.02957	4.94753	5.21483	4.99725	5.1047	5.03985	5.11659	4.94652	5.1858	4.96576	5.02122	4.74186	5.10121	5.12031	5.06355	4.84072	5.2395
Gm13686	-4.35634	-4.35634	-4.35634	-4.35634	-4.35634	-4.35634	-4.35634	-4.35634	-4.35634	-2.2956	-4.35634	-4.35634	-4.35634	-4.35634	-4.35634	-0.0573383	-4.35634	-4.35634	-4.35634	-4.35634	-4.35634	-4.35634	-4.35634	-4.35634	-4.35634	-2.15631	-4.35634	-4.35634	-4.35634	-4.35634	-4.35634	-4.35634	-2.02854	-4.35634	-4.35634	-4.35634	-4.35634	-4.35634	-4.35634	-0.389257
Itgav	5.2436	5.78891	5.39305	5.48644	5.47612	5.49986	5.29981	5.76957	5.70578	5.73682	5.23631	5.36808	5.38132	5.24873	5.40027	5.74833	5.29952	5.50702	5.33094	5.57033	5.58111	5.7445	5.57221	5.75564	5.77056	5.83107	5.65444	5.73662	5.58623	5.61767	5.59892	5.84078	5.42495	6.13105	5.73759	6.10691	6.02538	5.66492	5.97358	6.05685
Gm13684	0.0500413	0.207069	-0.378772	0.774752	-0.138294	0.789323	-0.470239	0.305307	-0.766101	0.688467	0.133945	0.996224	-0.328278	1.00149	-0.161723	1.02735	-0.452148	0.696439	0.427367	0.560603	-1.45769	-0.149224	-0.065212	0.137962	-0.560377	0.128087	-0.106713	0.474563	-0.439855	0.388217	-0.745246	1.8409	-0.384311	1.90986	-0.132394	1.61683	-0.115864	1.32201	-0.182591	1.64563
Dnmt3l-ps1	-1.50933	-0.457685	-1.20949	-1.30277	-1.38213	-0.686958	-1.00686	-0.262351	-1.11052	0.131028	-2.59859	0.275626	-0.51895	-0.128799	-1.45802	0.182431	-0.479033	0.666671	-0.861005	-1.23088	-6.1963	-0.788056	-1.48879	-0.525923	-0.193403	-0.619368	-2.38108	-0.890785	-1.43455	0.0560138	0.21792	1.01828	-0.831589	0.632709	-2.11023	0.925745	-0.606522	0.914824	0.0644476	0.687719
Fam171b	2.38622	2.48968	2.02229	2.5418	2.52379	2.40578	2.11235	2.62837	2.37006	2.3007	2.4805	2.44391	2.16028	2.31612	2.43854	2.28428	2.35287	2.26408	2.04875	2.10095	2.75718	2.77326	2.52469	2.62949	2.77443	2.62115	2.78701	2.70696	2.47769	2.76474	2.78286	2.66911	2.72754	2.76902	2.81662	2.99231	3.04976	2.73289	2.84486	2.69488
Zswim2	-6.91496	-6.91496	-6.91496	-6.91496	-6.91496	-6.91496	-6.91496	-4.73309	-6.91496	-6.91496	-6.91496	-6.91496	-6.91496	-6.91496	-6.91496	-2.15162	-6.91496	-6.91496	-6.91496	-3.64583	-6.91496	-6.91496	-6.91496	-6.91496	-6.91496	-6.91496	-6.91496	-6.91496	-6.91496	-4.8672	-6.91496	-6.91496	-6.91496	-6.91496	-6.91496	-6.91496	-6.91496	-4.51196	-6.91496	-6.91496
Gm13698	-7.1888	-7.1888	-7.1888	-7.1888	-7.1888	-7.1888	-7.1888	-7.1888	-7.1888	-7.1888	-7.1888	-7.1888	-7.1888	-7.1888	-7.1888	-7.1888	-7.1888	-7.1888	-7.1888	-7.1888	-7.1888	-7.1888	-7.1888	-7.1888	-7.1888	-7.1888	-7.1888	-7.1888	-7.1888	-7.1888	-7.1888	-7.1888	-7.1888	-7.1888	-7.1888	-7.1888	-7.1888	-7.1888	-7.1888	-7.1888
Gm13693	-7.1888	-7.1888	-7.1888	-7.1888	-7.1888	-7.1888	-7.1888	-7.1888	-7.1888	-7.1888	-7.1888	-7.1888	-7.1888	-7.1888	-7.1888	-7.1888	-7.1888	-7.1888	-7.1888	-7.1888	-7.1888	-7.1888	-7.1888	-7.1888	-7.1888	-7.1888	-7.1888	-7.1888	-7.1888	-7.1888	-7.1888	-7.1888	-7.1888	-7.1888	-7.1888	-7.1888	-7.1888	-7.1888	-7.1888	-7.1888
Gm13695	-7.1888	-7.1888	-7.1888	-7.1888	-7.1888	-7.1888	-7.1888	-7.1888	-7.1888	-7.1888	-7.1888	-7.1888	-7.1888	-7.1888	-7.1888	-7.1888	-7.1888	-7.1888	-7.1888	-7.1888	-7.1888	-7.1888	-7.1888	-7.1888	-7.1888	-7.1888	-7.1888	-7.1888	-7.1888	-7.1888	-7.1888	-7.1888	-7.1888	-7.1888	-7.1888	-7.1888	-7.1888	-7.1888	-7.1888	-7.1888
Gm13696	-7.1888	-7.1888	-7.1888	-7.1888	-7.1888	-7.1888	-7.1888	-7.1888	-7.1888	-7.1888	-7.1888	-7.1888	-7.1888	-7.1888	-7.1888	-7.1888	-7.1888	-7.1888	-7.1888	-7.1888	-7.1888	-7.1888	-7.1888	-7.1888	-7.1888	-7.1888	-7.1888	-7.1888	-7.1888	-7.1888	-7.1888	-7.1888	-7.1888	-7.1888	-7.1888	-7.1888	-7.1888	-7.1888	-7.1888	-7.1888
Gm13694	-7.1888	-7.1888	-7.1888	-7.1888	-7.1888	-7.1888	-7.1888	-7.1888	-7.1888	-7.1888	-7.1888	-7.1888	-7.1888	-7.1888	-7.1888	-7.1888	-7.1888	-7.1888	-7.1888	-7.1888	-7.1888	-7.1888	-7.1888	-7.1888	-7.1888	-7.1888	-7.1888	-7.1888	-7.1888	-7.1888	-7.1888	-7.1888	-7.1888	-7.1888	-7.1888	-7.1888	-7.1888	-7.1888	-7.1888	-7.1888
Gm13697	-7.1888	-7.1888	-7.1888	-7.1888	-7.1888	-7.1888	-7.1888	-7.1888	-7.1888	-7.1888	-7.1888	-7.1888	-7.1888	-7.1888	-7.1888	-7.1888	-7.1888	-7.1888	-7.1888	-7.1888	-7.1888	-7.1888	-7.1888	-7.1888	-7.1888	-7.1888	-7.1888	-7.1888	-7.1888	-7.1888	-7.1888	-7.1888	-7.1888	-7.1888	-7.1888	-7.1888	-7.1888	-7.1888	-7.1888	-7.1888
Gm13691	-7.1888	-7.1888	-7.1888	-7.1888	-7.1888	-7.1888	-7.1888	-7.1888	-7.1888	-7.1888	-7.1888	-7.1888	-7.1888	-7.1888	-7.1888	-7.1888	-7.1888	-7.1888	-7.1888	-7.1888	-7.1888	-7.1888	-7.1888	-7.1888	-7.1888	-7.1888	-7.1888	-7.1888	-7.1888	-7.1888	-7.1888	-7.1888	-7.1888	-7.1888	-7.1888	-7.1888	-7.1888	-7.1888	-7.1888	-7.1888
Gm13692	-4.44041	-4.44041	-4.44041	-4.44041	-4.44041	-4.44041	-4.44041	-4.44041	-4.44041	-4.44041	-4.44041	-4.44041	-4.44041	-4.44041	-4.44041	-1.35738	-4.44041	-4.44041	-4.44041	-4.44041	-4.44041	-4.44041	-4.44041	-4.44041	-4.44041	-4.44041	-4.44041	-4.44041	-4.44041	-4.44041	-4.44041	-4.44041	-4.44041	-4.44041	-4.44041	-4.44041	-4.44041	-4.44041	-4.44041	-1.3839
Gm13702	-3.23544	-5.59338	-5.59338	-5.59338	-5.59338	-5.59338	-5.59338	-3.41151	-5.59338	-5.59338	-5.59338	-5.59338	-5.59338	-5.59338	-5.59338	-5.59338	-5.59338	-5.59338	-5.59338	-5.59338	-5.59338	-5.59338	-5.59338	-5.59338	-5.59338	-5.59338	-5.59338	-5.59338	-5.59338	-5.59338	-5.59338	-5.59338	-5.59338	-5.59338	-5.59338	-5.59338	-5.59338	-5.59338	-5.59338	-5.59338
Gm25972	-2.56334	-2.56334	-2.56334	-2.56334	-2.56334	-2.56334	-2.56334	-2.56334	-2.56334	-2.56334	-2.56334	-2.56334	-2.56334	-2.56334	-2.56334	-2.56334	-2.56334	-2.56334	-2.56334	-2.56334	-2.56334	-2.56334	-2.56334	-2.56334	-2.56334	-2.56334	-2.56334	-2.56334	-2.56334	-2.56334	-2.56334	-2.56334	-2.56334	-2.56334	-2.56334	-2.56334	-2.56334	-0.160338	-2.56334	-2.56334
Gm13711	-4.7285	-4.7285	-4.7285	-0.994053	-4.7285	-4.7285	-4.7285	-4.7285	-4.7285	-4.7285	-4.7285	-4.7285	-4.7285	-4.7285	-4.7285	-4.7285	-4.7285	-1.47325	-4.7285	-4.7285	-4.7285	-4.7285	-4.7285	-4.7285	-4.7285	-4.7285	-4.7285	-4.7285	-4.7285	-4.7285	-4.7285	-4.7285	-4.7285	-4.7285	-4.7285	-4.7285	-4.7285	-4.7285	-4.7285	-4.7285
Calcrl	0.194692	1.07891	0.810612	0.968462	0.998417	0.592372	0.818256	0.78618	0.945787	1.03304	-0.252756	0.194698	-0.0448566	-0.152738	0.0261944	0.501929	0.534685	0.245297	0.377278	0.399527	0.377014	0.820377	0.403537	0.607714	-0.0947578	1.05631	1.03412	0.698258	0.360469	0.692715	0.962258	0.801418	0.437648	1.21186	0.898127	0.918137	0.86955	1.07395	1.0097	0.3467
Tfpi	-5.91597	-8.27391	-5.84443	-5.92246	-5.58987	-8.27391	-5.48417	-6.09204	-8.27391	-4.49907	-8.27391	-8.27391	-8.27391	-8.27391	-8.27391	-5.19089	-8.27391	-3.32349	-8.27391	-5.00478	-8.27391	-8.27391	-8.27391	-8.27391	-8.27391	-5.24008	-5.85199	-8.27391	-8.27391	-8.27391	-8.27391	-8.27391	-8.27391	-8.27391	-8.27391	-8.27391	-8.27391	-4.09153	-8.27391	-6.05365
Gm13710	-5.58109	-5.58109	-5.58109	-5.58109	-5.58109	-2.9393	-5.58109	-3.39922	-5.58109	-5.58109	-5.58109	-5.58109	-5.58109	-5.58109	-5.58109	-5.58109	-1.6042	-5.58109	-5.58109	-3.16958	-5.58109	-5.58109	-5.58109	-5.58109	-2.20919	-5.58109	-5.58109	-5.58109	-5.58109	-5.58109	-3.53786	-5.58109	-5.58109	-5.58109	-1.88201	-5.58109	-5.58109	-5.58109	-5.58109	-2.52458
Ctnnd1	1.33548	1.24402	1.30629	1.17558	1.40077	1.17054	1.0866	0.996131	1.30372	1.12755	1.53297	1.75117	1.59624	1.63531	1.44496	1.65501	1.59388	1.64375	1.66039	1.54473	1.29244	1.61127	0.808489	1.12275	1.39831	1.59459	1.33724	1.0803	1.40054	1.09931	1.97563	1.71455	1.70004	1.83492	2.02049	1.92709	2.312	1.71534	2.09469	1.82818
Gm28635	-8.11397	-8.11397	-8.11397	-8.11397	-8.11397	-8.11397	-8.11397	-8.11397	-8.11397	-8.11397	-8.11397	-8.11397	-8.11397	-8.11397	-8.11397	-8.11397	-8.11397	-8.11397	-8.11397	-8.11397	-8.11397	-8.11397	-8.11397	-8.11397	-8.11397	-8.11397	-8.11397	-8.11397	-8.11397	-8.11397	-8.11397	-8.11397	-8.11397	-8.11397	-8.11397	-8.11397	-8.11397	-8.11397	-8.11397	-8.11397
Btbd18	-3.35093	-3.41731	-2.49386	-5.12922	-2.97566	-3.66278	-2.54638	-5.2988	-3.35302	-3.70583	-3.33827	-5.43296	-5.10738	-3.73788	-3.89446	-5.23671	-2.55033	-3.30302	-3.80128	-2.51524	-7.48067	-4.68912	-2.77316	-3.48263	-5.74164	-5.28064	-3.66545	-7.48067	-4.84243	-7.48067	-2.33751	-1.69011	-3.77345	-3.98947	-3.3946	-7.48067	-3.07389	-5.07767	-3.63719	-3.51359
Selenoh	6.08779	5.93537	6.03562	6.01945	5.91092	6.16451	6.01151	6.00155	5.99956	6.20006	6.07114	6.18085	5.93261	6.24674	6.17043	6.06489	6.10621	6.15996	6.18839	6.09976	5.86179	5.72831	6.02924	5.9216	6.02751	6.12353	5.75861	6.1867	6.07734	5.96575	6.31735	5.97075	6.2477	6.01417	6.08538	6.01092	6.0088	6.09524	5.95484	6.09701
Tmx2	3.46846	3.34049	3.09009	3.36035	3.37985	3.60565	3.59682	3.18473	3.20501	3.24557	3.59293	3.40821	3.45901	3.42856	3.71026	3.57626	3.47304	3.46167	3.4366	3.60923	3.40858	3.084	3.51219	3.52166	3.4178	3.5305	3.64103	3.63867	3.4978	3.55667	4.04324	3.67133	4.03425	3.44636	3.83591	3.84784	3.75064	3.8281	3.96111	3.71825
Med19	3.19941	3.15738	3.32485	3.14211	3.1867	2.95022	3.10413	2.91705	3.23959	3.10266	3.20563	2.9753	3.18029	3.25834	3.12422	2.96781	3.18014	2.96567	3.07137	2.73146	3.04279	3.42295	3.23148	3.06662	3.20859	2.59329	3.1073	2.85721	3.19859	2.95131	3.8257	3.13287	3.8502	3.56911	3.61412	3.51678	4.06079	3.56385	3.90407	3.37368
Zdhhc5	4.20302	4.35973	4.30536	4.45715	3.99672	4.28118	4.31566	4.2978	4.25643	4.28817	4.21995	4.26589	4.32836	4.0841	4.27551	4.40402	4.19389	4.22532	4.2285	4.108	4.10782	4.06132	4.10222	4.12011	4.19167	4.1982	3.93923	4.30169	4.2016	4.08138	4.66639	4.43105	4.51594	4.88459	4.71029	4.77141	4.97408	4.65276	4.75303	4.46961
n-R5s200	-0.367366	-2.72531	-2.72531	-2.72531	0.841877	-0.869112	-2.72531	0.288122	-2.72531	-2.72531	-0.0130949	-0.677603	-2.72531	-2.72531	-2.72531	-2.72531	-0.496818	-0.326371	0.424352	-0.313797	-2.72531	0.0662444	-2.72531	0.732224	-2.72531	0.308517	-0.303385	-2.72531	-0.0870648	-0.677546	-0.68208	1.32163	-2.72531	-0.111201	-2.72531	-0.197001	-2.72531	-0.322306	-2.72531	-2.72531
Gm27942	1.17857	0.957568	-2.56334	-0.211897	1.94167	1.71045	-2.56334	-2.56334	1.95856	2.15781	1.57906	1.19559	1.58436	1.17945	-0.339877	2.19999	-0.33485	-2.56334	0.586319	0.705786	-2.56334	-2.56334	-2.56334	-2.56334	-0.0584163	-2.56334	-0.141418	-0.0227088	0.0749027	0.298473	-0.520113	0.56834	2.30173	0.0507669	-2.56334	0.834173	1.29209	1.92499	1.66983	1.40374
Clp1	2.15044	1.89747	2.0166	2.10766	2.10753	2.16378	1.83273	1.93715	2.24762	1.84673	2.12913	1.71975	2.0062	1.54153	2.00715	1.87293	1.97079	1.57808	2.02154	2.34768	1.49871	1.5288	1.47005	1.42676	1.52467	1.76928	1.74476	1.71047	1.44005	1.36306	2.80601	2.22463	2.48833	2.28906	2.45284	2.17633	2.62469	1.99404	2.76169	1.9252
Ypel4	-1.21458	-2.55258	-1.44218	-0.471136	-0.568959	-1.4839	-2.93448	-1.4311	-1.12578	-1.01364	0.0416861	-0.363696	0.267607	0.395315	0.695274	0.687401	0.406712	-0.689034	-0.448614	-0.239403	-0.80572	-1.67959	-1.43886	-1.9175	-0.722271	-1.15196	-1.28575	-1.31042	-0.564528	-0.305485	0.735681	0.352534	0.357128	0.452128	0.562502	0.235247	0.370034	0.0228282	0.756596	0.787923
Mir130a	-1.90513	-1.90513	-1.90513	-1.90513	-1.90513	1.24243	-1.90513	-1.90513	-1.90513	-1.90513	0.807084	0.142576	-1.90513	-1.90513	-1.90513	-1.90513	0.323361	-1.90513	-1.90513	-1.90513	-1.90513	-1.90513	-1.90513	1.5524	0.599795	-1.90513	-1.90513	-1.90513	-0.0519856	-1.90513	0.138099	-1.90513	0.422672	-1.90513	0.415614	0.623178	1.41434	-1.90513	1.93835	-1.90513
Gm19426	0.825143	0.997564	1.19857	0.967248	0.514473	1.12583	1.07849	0.755916	0.76924	1.02807	1.08053	1.20824	1.19345	0.658546	1.12637	-0.64562	0.814635	0.707624	1.33662	1.46938	1.8255	-0.472613	0.642682	0.261422	0.48471	0.547871	0.821794	0.5829	0.395052	0.176598	2.14793	1.26261	1.60955	0.775211	0.204303	1.18169	1.72275	1.09994	1.45824	0.940037
Serping1	-4.52088	-2.81547	-3.05498	-3.67614	-4.19479	-5.02263	-4.08909	-3.8654	-6.87883	-4.81809	-4.16661	-3.11989	-3.11929	-3.13603	-2.90792	-3.26874	-4.65034	-6.87883	-3.72917	-2.68653	-6.87883	-3.19541	-4.28773	-6.87883	-3.87625	-3.31999	-6.87883	-6.87883	-5.02568	-4.83106	-3.50518	-3.74715	-3.17161	-1.89084	-2.79276	-2.94272	-2.47204	-2.13821	-3.03534	-2.14448
Ube2l6	1.26692	1.2412	0.631007	1.36339	0.890315	1.90399	1.30626	1.07265	1.65072	1.2042	1.89587	2.73061	2.04714	2.2781	2.21228	1.96331	2.52227	2.27295	1.99226	2.17204	-0.0595473	0.237442	-0.0789264	0.72387	0.425133	0.629144	0.268523	0.411889	0.812934	0.73036	1.09149	1.15201	1.2022	1.46482	1.77608	1.55396	1.7363	1.23876	1.20335	1.19908
Smtnl1	-6.68731	-6.68731	-6.68731	-6.68731	-6.68731	-6.68731	-6.68731	-6.68731	-6.68731	-6.68731	-6.68731	-6.68731	-6.68731	-6.68731	-6.68731	-4.44335	-6.68731	-3.43207	-6.68731	-6.68731	-6.68731	-6.68731	-6.68731	-6.68731	-6.68731	-6.68731	-6.68731	-6.68731	-6.68731	-6.68731	-6.68731	-6.68731	-6.68731	-6.68731	-6.68731	-6.68731	-6.68731	-4.28431	-4.24061	-4.46705
Timm10	4.74634	4.57645	4.62476	4.52303	4.74189	4.64183	4.4657	4.36732	4.5974	4.62611	3.60049	3.80931	3.69991	4.22655	3.56	3.67717	3.87835	3.88822	3.84644	4.10696	4.66911	4.4759	4.69718	4.60948	4.87699	4.29961	4.77327	4.64236	4.83328	4.65492	4.23806	3.8262	3.71925	4.28245	4.16589	4.10591	3.87424	4.27462	4.16521	4.39544
Slc43a1	-0.0291987	-0.570448	-0.49458	-0.920257	0.147553	-0.218575	-0.565435	-0.500221	-0.862446	-0.121342	0.999768	1.18371	1.13653	1.55206	0.999827	1.13425	1.1377	0.974115	1.26634	1.28385	-4.57548	-3.09876	-2.36018	-3.33458	-3.60666	-4.69108	-2.74708	-3.77488	-3.91094	-3.96591	-2.71517	-7.72491	-3.07401	-2.16719	-2.3688	-1.74771	-2.60863	-3.23658	-2.53061	-1.31256
Rtn4rl2	-3.84983	-6.20777	-6.20777	-6.20777	-6.20777	-6.20777	-6.20777	-6.20777	-6.20777	-3.3312	-3.49555	-4.16006	-2.44823	-6.20777	-3.14767	-1.25844	-3.97928	-3.80883	-2.52838	-6.20777	-6.20777	-6.20777	-6.20777	-6.20777	-6.20777	-6.20777	-6.20777	-6.20777	-3.56952	-6.20777	-2.45431	-6.20777	-3.87997	-6.20777	-2.5087	-2.27166	-3.75058	-3.80477	-3.76107	-2.6253
Gm24332	-2.57756	-2.57756	-2.57756	-2.57756	-2.57756	-2.57756	-2.57756	-2.57756	-2.57756	-2.57756	-2.57756	-2.57756	-2.57756	-2.57756	-2.57756	-2.57756	-2.57756	-2.57756	-2.57756	-2.57756	-2.57756	-2.57756	-2.57756	-2.57756	-2.57756	-2.57756	-2.57756	-2.57756	-2.57756	-2.57756	-2.57756	-2.57756	-2.57756	-2.57756	-2.57756	-2.57756	-2.57756	-2.57756	-2.57756	-2.57756
Slc43a3	4.22328	4.01732	4.07125	4.02143	4.071	4.16723	4.00098	4.04683	4.10398	4.04623	4.39118	4.51982	4.29815	4.61522	4.49428	4.18402	4.36212	4.24635	4.42066	4.43577	4.01367	4.082	4.26474	4.18107	4.13058	4.08835	4.02923	4.12718	4.06212	4.31571	4.65303	4.53434	4.65345	4.40964	4.595	4.46329	4.63065	4.43478	4.43643	4.61089
Prg2	-1.87402	-5.61594	-5.61594	-5.61594	-5.61594	-5.61594	-5.61594	-5.61594	-5.61594	-2.22142	-5.61594	-5.61594	-5.61594	-3.25723	-5.61594	-5.61594	-5.61594	-5.61594	-5.61594	-5.61594	-5.61594	-1.93252	-5.61594	-5.61594	-5.61594	-5.61594	-5.61594	-3.0753	-5.61594	-5.61594	-5.61594	-5.61594	-5.61594	-2.12474	-5.61594	-3.08763	-5.61594	-2.3562	-5.61594	-2.03346
Prg3	-5.79539	-5.79539	-5.79539	-5.79539	-5.79539	-5.79539	-5.79539	-5.79539	-5.79539	-5.79539	-5.79539	-5.79539	-5.79539	-5.79539	-5.79539	-5.79539	-5.79539	-5.79539	-5.79539	-5.79539	-5.79539	-3.00384	-5.79539	-5.79539	-5.79539	-5.79539	-5.79539	-5.79539	-5.79539	-5.79539	-5.79539	-5.79539	-5.79539	-5.79539	-3.47465	-5.79539	-5.79539	-5.79539	-5.79539	-5.79539
P2rx3	0.0548131	-0.643751	-0.0137933	-0.414288	0.11505	0.184625	-0.470996	0.495042	-0.478066	-0.0121556	-0.46261	-1.01656	-0.77473	-1.08716	-0.792621	-0.298979	-0.376649	-0.575861	-1.04958	-1.25944	-0.542998	-0.370507	0.286801	-0.0677072	-0.660752	-0.822055	-1.24689	-0.981787	-0.927048	-0.607739	-0.393969	-0.712726	-0.586023	-0.894976	-0.594728	-0.882858	-0.764717	-0.73853	-0.517888	-0.719773
Ssrp1	6.80104	6.86356	6.89139	7.00607	6.84402	6.89884	6.84094	6.85118	6.83316	6.84403	6.56936	6.44604	6.56954	6.57047	6.57141	6.5217	6.48502	6.41141	6.51085	6.39611	6.73475	6.7751	6.78539	6.78623	6.84239	6.738	6.76862	6.69591	6.6279	6.7496	6.66971	6.45574	6.62865	6.58442	6.67011	6.53444	6.82968	6.46298	6.61541	6.42293
Tnks1bp1	4.47869	4.62157	4.42358	4.92689	4.41719	4.78133	4.60547	4.81714	4.33448	4.78259	4.66287	5.07161	4.6282	5.00428	4.63012	4.91448	4.56283	4.7742	4.57374	5.06682	4.15139	4.27367	4.33238	4.32828	4.19872	4.40225	4.08031	4.30028	4.00131	4.41969	5.12562	5.17709	5.03844	4.97307	4.96084	5.14431	5.05175	5.06516	4.99677	5.32793
4930443O20Rik	-0.741298	-2.33663	-0.912314	0.0457802	-1.11511	-0.809942	-0.354164	0.0245649	-0.335608	-0.320777	-0.728143	-0.407	-1.29357	-0.522059	-1.47583	-0.0212541	-0.326254	-0.578176	-0.694449	-1.2477	-0.807883	-0.228359	-1.69247	-0.154119	-1.42751	-0.620637	-2.19558	-1.75082	-1.78435	-1.12887	-0.277381	0.888107	-1.18339	-0.117607	-0.0615982	-0.317512	0.0689849	-0.944155	-0.0578208	-0.0509928
Aplnr	-7.75805	-4.23714	-5.32857	-4.55537	-2.94388	-3.94016	-7.75805	-5.57618	-7.75805	-5.69731	-3.61565	-3.05341	-3.61035	-3.62741	-7.75805	-4.67503	-4.69233	-3.96911	-4.07866	-3.95472	-7.75805	-4.9665	-7.75805	-3.76001	-6.01902	-3.26176	-5.33613	-5.21742	-7.75805	-4.37899	-4.3844	-7.75805	-4.5816	-4.26685	-2.9015	-7.75805	-4.43858	-3.96446	-4.45013	-7.75805
Gm13712	-7.06941	-3.5485	-3.24556	-7.06941	-7.06941	-7.06941	-7.06941	-4.88754	-7.06941	-5.00867	-4.35719	-4.20766	-7.06941	-4.7107	-7.06941	-3.45932	-7.06941	-7.06941	-7.06941	-7.06941	-7.06941	-7.06941	-7.06941	-7.06941	-5.33038	-7.06941	-7.06941	-4.52878	-7.06941	-5.02165	-7.06941	-2.4669	-3.89296	-7.06941	-7.06941	-7.06941	-7.06941	-7.06941	-7.06941	-7.06941
Gm13713	-5.72211	-5.72211	-5.72211	-5.72211	-5.72211	-5.72211	-5.72211	-5.72211	-5.72211	-2.84555	-5.72211	-5.72211	-5.72211	-5.72211	-3.49865	-5.72211	-5.72211	-3.32318	-5.72211	-3.3106	-5.72211	-5.72211	-5.72211	-5.72211	-3.98309	-5.72211	-5.72211	-5.72211	-5.72211	-5.72211	-3.67889	-5.72211	-3.39431	-5.72211	-5.72211	-3.19381	-5.72211	-3.31911	-3.27542	-2.13964
Lrrc55	-7.89948	-7.89948	-7.89948	-7.89948	-4.3323	-5.2577	-7.89948	-7.89948	-4.31611	-4.12464	-7.89948	-4.52049	-5.5262	-7.89948	-4.83939	-7.89948	-7.89948	-5.50055	-5.59578	-5.48797	-7.89948	-7.89948	-7.89948	-7.89948	-6.16046	-3.95654	-7.89948	-5.35885	-6.04634	-7.89948	-7.89948	-7.89948	-7.89948	-7.89948	-7.89948	-7.89948	-6.20094	-7.89948	-5.45279	-2.81466
Gm13716	-5.56334	-5.56334	-5.56334	-5.56334	-5.56334	-5.56334	-5.56334	-5.56334	-5.56334	-5.56334	-5.56334	-5.56334	-3.19005	-5.56334	-5.56334	-5.56334	-5.56334	-5.56334	-5.56334	-5.56334	-5.56334	-5.56334	-5.56334	-5.56334	-5.56334	-5.56334	-5.56334	-3.02271	-3.7102	-5.56334	-5.56334	-5.56334	-5.56334	-5.56334	-5.56334	-5.56334	-3.86479	-5.56334	-5.56334	-5.56334
Gm13715	-4.58812	-4.58812	-4.58812	-4.58812	-4.58812	-4.58812	-4.58812	-4.58812	-4.58812	-4.58812	-4.58812	-4.58812	-4.58812	-4.58812	-4.58812	-1.5051	-4.58812	-4.58812	-4.58812	-4.58812	-4.58812	-4.58812	-4.58812	-4.58812	-4.58812	-4.58812	-4.58812	-4.58812	-4.58812	-4.58812	-4.58812	-4.58812	-4.58812	-4.58812	-4.58812	-4.58812	-4.58812	-4.58812	-4.58812	-4.58812
Gm13714	-3.69303	-3.69303	-3.69303	-3.69303	-3.69303	-3.69303	-3.69303	-3.69303	-3.69303	-1.63229	-3.69303	-3.69303	-3.69303	-3.69303	-3.69303	-3.69303	-3.69303	-3.69303	-3.69303	-3.69303	-3.69303	-3.69303	-3.69303	-3.69303	-3.69303	-3.69303	-3.69303	-3.69303	-3.69303	-3.69303	-3.69303	-3.69303	-3.69303	-3.69303	-3.69303	-3.69303	-3.69303	-3.69303	-3.69303	-3.69303
Olfr987	-6.6356	-6.6356	-6.6356	-6.6356	-6.6356	-6.6356	-6.6356	-6.6356	-6.6356	-6.6356	-6.6356	-6.6356	-6.6356	-6.6356	-6.6356	-4.39164	-6.6356	-6.6356	-6.6356	-6.6356	-6.6356	-6.6356	-6.6356	-6.6356	-6.6356	-6.6356	-6.6356	-4.09497	-6.6356	-6.6356	-6.6356	-6.6356	-6.6356	-6.6356	-6.6356	-6.6356	-6.6356	-6.6356	-4.1889	-6.6356
Olfr988	-6.85641	-6.85641	-6.85641	-6.85641	-6.85641	-6.85641	-6.85641	-4.67455	-6.85641	-3.08157	-6.85641	-6.85641	-3.62954	-6.85641	-6.85641	-6.85641	-6.85641	-4.45748	-6.85641	-6.85641	-6.85641	-6.85641	-6.85641	-6.85641	-6.85641	-6.85641	-6.85641	-6.85641	-6.85641	-6.85641	-6.85641	-6.85641	-6.85641	-6.85641	-6.85641	-6.85641	-6.85641	-6.85641	-6.85641	-6.85641
Olfr989-ps1	-3.38008	-5.73802	-5.73802	-5.73802	-5.73802	-5.73802	-5.73802	-5.73802	-5.73802	-5.73802	-5.73802	-5.73802	-5.73802	-5.73802	-5.73802	-3.49406	-5.73802	-5.73802	-5.73802	-3.32651	-5.73802	-5.73802	-5.73802	-5.73802	-5.73802	-5.73802	-5.73802	-5.73802	-5.73802	-5.73802	-5.73802	-5.73802	-5.73802	-5.73802	-5.73802	-5.73802	-5.73802	-2.47829	-5.73802	-3.51776
Olfr990-ps1	-5.72531	-5.72531	-5.72531	-5.72531	-5.72531	-5.72531	-5.72531	-5.72531	-5.72531	-5.72531	-5.72531	-5.72531	-5.72531	-5.72531	-5.72531	-5.72531	-5.72531	-3.32637	-5.72531	-2.45618	-5.72531	-5.72531	-5.72531	-5.72531	-5.72531	-5.72531	-5.72531	-5.72531	-5.72531	-5.72531	-5.72531	-5.72531	-5.72531	-5.72531	-5.72531	-5.72531	-5.72531	-5.72531	-5.72531	-5.72531
Olfr991-ps1	-5.73168	-5.73168	-5.73168	-5.73168	-5.73168	-5.73168	-5.73168	-5.73168	-5.73168	-5.73168	-5.73168	-5.73168	-5.73168	-5.73168	-5.73168	-5.73168	-5.73168	-5.73168	-5.73168	-5.73168	-5.73168	-5.73168	-5.73168	-5.73168	-5.73168	-5.73168	-5.73168	-5.73168	-5.73168	-5.73168	-5.73168	-5.73168	-5.73168	-5.73168	-5.73168	-5.73168	-5.73168	-5.73168	-1.8882	-5.73168
Olfr992	-7.04148	-7.04148	-7.04148	-7.04148	-7.04148	-7.04148	-7.04148	-7.04148	-7.04148	-7.04148	-7.04148	-7.04148	-7.04148	-7.04148	-7.04148	-4.79752	-7.04148	-7.04148	-7.04148	-7.04148	-7.04148	-7.04148	-7.04148	-7.04148	-7.04148	-7.04148	-7.04148	-7.04148	-7.04148	-7.04148	-7.04148	-7.04148	-7.04148	-7.04148	-7.04148	-7.04148	-7.04148	-3.78175	-7.04148	-3.98498
Olfr993	-5.7893	-5.7893	-5.7893	-5.7893	-5.7893	-5.7893	-5.7893	-5.7893	-5.7893	-5.7893	-5.7893	-5.7893	-5.7893	-5.7893	-5.7893	-2.70628	-5.7893	-5.7893	-5.7893	-5.7893	-5.7893	-5.7893	-5.7893	-5.7893	-5.7893	-5.7893	-5.7893	-5.7893	-5.7893	-5.7893	-5.7893	-5.7893	-5.7893	-5.7893	-5.7893	-5.7893	-5.7893	-5.7893	-5.7893	-5.7893
Gm23716	-3.07505	-3.07505	-3.07505	-3.07505	-3.07505	-3.07505	-3.07505	-3.07505	-3.07505	-3.07505	-3.07505	-3.07505	-3.07505	-3.07505	-3.07505	-3.07505	-3.07505	-3.07505	-3.07505	-3.07505	-3.07505	-3.07505	-3.07505	-3.07505	-3.07505	-3.07505	-3.07505	-3.07505	-3.07505	-3.07505	-3.07505	-3.07505	-3.07505	-3.07505	-3.07505	-3.07505	-3.07505	-3.07505	-3.07505	1.19539
Olfr994	-6.59687	-6.59687	-2.77303	-6.59687	-6.59687	-6.59687	-6.59687	-6.59687	-6.59687	-6.59687	-6.59687	-6.59687	-6.59687	-6.59687	-6.59687	-6.59687	-6.59687	-4.19794	-6.59687	-6.59687	-6.59687	-6.59687	-6.59687	-6.59687	-6.59687	-6.59687	-6.59687	-6.59687	-6.59687	-6.59687	-6.59687	-6.59687	-6.59687	-6.59687	-6.59687	-6.59687	-6.59687	-6.59687	-6.59687	-6.59687
Olfr995	-6.69792	-6.69792	-6.69792	-6.69792	-6.69792	-6.69792	-6.69792	-6.69792	-6.69792	-6.69792	-6.69792	-6.69792	-6.69792	-6.69792	-6.69792	-2.70264	-6.69792	-6.69792	-6.69792	-6.69792	-6.69792	-6.69792	-6.69792	-6.69792	-6.69792	-6.69792	-6.69792	-6.69792	-6.69792	-6.69792	-6.69792	-6.69792	-6.69792	-6.69792	-6.69792	-6.69792	-6.69792	-3.43819	-6.69792	-6.69792
4833423E24Rik	-7.05488	-7.05488	-7.05488	-7.05488	-7.05488	-7.05488	-7.05488	-4.87301	-7.05488	-7.05488	-7.05488	-7.05488	-7.05488	-7.05488	-7.05488	-3.44479	-7.05488	-7.05488	-7.05488	-3.78575	-7.05488	-7.05488	-7.05488	-7.05488	-7.05488	-7.05488	-7.05488	-7.05488	-7.05488	-7.05488	-7.05488	-3.00794	-7.05488	-4.44077	-7.05488	-7.05488	-7.05488	-3.79514	-7.05488	-7.05488
Olfr996	-5.96583	-5.96583	-5.96583	-5.96583	-5.96583	-5.96583	-5.96583	-5.96583	-5.96583	-5.96583	-5.96583	-5.96583	-3.59254	-5.96583	-5.96583	-5.96583	-5.96583	-5.96583	-5.96583	-5.96583	-5.96583	-5.96583	-5.96583	-5.96583	-5.96583	-5.96583	-5.96583	-5.96583	-5.96583	-5.96583	-5.96583	-5.96583	-5.96583	-5.96583	-5.96583	-5.96583	-5.96583	-5.96583	-5.96583	-2.90932
Olfr997-ps1	-5.78011	-5.78011	-5.78011	-5.78011	-5.78011	-5.78011	-5.78011	-5.78011	-5.78011	-3.71937	-5.78011	-5.78011	-5.78011	-5.78011	-5.78011	-5.78011	-5.78011	-5.78011	-5.78011	-3.3686	-5.78011	-5.78011	-5.78011	-5.78011	-5.78011	-5.78011	-5.78011	-5.78011	-5.78011	-5.78011	-5.78011	-5.78011	-5.78011	-5.78011	-5.78011	-5.78011	-5.78011	-5.78011	-5.78011	-5.78011
Olfr998	-6.37477	-6.37477	-6.37477	-6.37477	-6.37477	-6.37477	-6.37477	-6.37477	-6.37477	-6.37477	-6.37477	-6.37477	-6.37477	-6.37477	-6.37477	-4.13082	-6.37477	-3.97583	-6.37477	-6.37477	-6.37477	-6.37477	-6.37477	-6.37477	-6.37477	-6.37477	-6.37477	-6.37477	-6.37477	-6.37477	-6.37477	-6.37477	-6.37477	-6.37477	-6.37477	-6.37477	-6.37477	-3.97177	-6.37477	-4.15451
Olfr999-ps1	-5.79539	-5.79539	-5.79539	-5.79539	-5.79539	-5.79539	-5.79539	-3.61352	-5.79539	-5.79539	-5.79539	-5.79539	-5.79539	-5.79539	-5.79539	-5.79539	-5.79539	-5.79539	-5.79539	-5.79539	-5.79539	-5.79539	-5.79539	-5.79539	-5.79539	-5.79539	-5.79539	-5.79539	-5.79539	-5.79539	-5.79539	-5.79539	-5.79539	-5.79539	-5.79539	-5.79539	-5.79539	-5.79539	-5.79539	-3.57514
Olfr1000	-6.91146	-6.91146	-6.91146	-6.91146	-6.91146	-5.05526	-6.91146	-6.91146	-6.91146	-2.83592	-6.91146	-6.91146	-6.91146	-6.91146	-6.91146	-3.30137	-6.91146	-6.91146	-6.91146	-6.91146	-6.91146	-6.91146	-6.91146	-4.32823	-6.91146	-6.91146	-6.91146	-6.91146	-6.91146	-6.91146	-6.91146	-6.91146	-6.91146	-6.91146	-6.91146	-6.91146	-6.91146	-4.50845	-6.91146	-6.91146
Olfr1001-ps1	-5.7893	-5.7893	-5.7893	-5.7893	-5.7893	-5.7893	-5.7893	-3.60743	-5.7893	-2.91273	-5.7893	-5.7893	-5.7893	-5.7893	-5.7893	-5.7893	-5.7893	-5.7893	-5.7893	-5.7893	-5.7893	-5.7893	-5.7893	-5.7893	-5.7893	-5.7893	-5.7893	-5.7893	-5.7893	-5.7893	-5.7893	-5.7893	-5.7893	-5.7893	-5.7893	-5.7893	-5.7893	-2.52957	-5.7893	-5.7893
Olfr1002	-7.06941	-7.06941	-7.06941	-7.06941	-7.06941	-7.06941	-7.06941	-7.06941	-7.06941	-7.06941	-7.06941	-7.06941	-7.06941	-7.06941	-7.06941	-4.82545	-7.06941	-7.06941	-7.06941	-7.06941	-7.06941	-7.06941	-7.06941	-7.06941	-7.06941	-7.06941	-7.06941	-7.06941	-7.06941	-7.06941	-7.06941	-7.06941	-7.06941	-7.06941	-7.06941	-7.06941	-7.06941	-7.06941	-7.06941	-4.0129
Olfr1003-ps1	-5.39096	-5.39096	-5.39096	-5.39096	-5.39096	-5.39096	-5.39096	-5.39096	-5.39096	-1.99644	-5.39096	-5.39096	-5.39096	-5.39096	-5.39096	-5.39096	-5.39096	-5.39096	-5.39096	-5.39096	-5.39096	-5.39096	-5.39096	-5.39096	-5.39096	-5.39096	-5.39096	-5.39096	-5.39096	-5.39096	-5.39096	-5.39096	-5.39096	-5.39096	-5.39096	-5.39096	-5.39096	-5.39096	-5.39096	-5.39096
Olfr1004-ps1	-5.08504	-5.08504	-5.08504	-5.08504	-5.08504	-5.08504	-5.08504	-2.07161	-5.08504	-5.08504	-5.08504	-5.08504	-5.08504	-5.08504	-5.08504	-5.08504	-5.08504	-5.08504	-5.08504	-5.08504	-5.08504	-5.08504	-5.08504	-5.08504	-5.08504	-5.08504	-5.08504	-5.08504	-5.08504	-5.08504	-5.08504	-5.08504	-5.08504	-5.08504	-5.08504	-5.08504	-5.08504	-5.08504	-5.08504	-5.08504
Olfr154	-5.98061	-5.98061	-5.98061	-5.98061	-5.98061	-5.98061	-5.98061	-5.98061	-5.98061	-2.58609	-5.98061	-5.98061	-5.98061	-5.98061	-5.98061	-5.98061	-5.98061	-5.98061	-5.98061	-5.98061	-5.98061	-5.98061	-5.98061	-5.98061	-5.98061	-5.98061	-5.98061	-3.43998	-5.98061	-5.98061	-5.98061	-5.98061	-5.98061	-5.98061	-5.98061	-5.98061	-5.98061	-5.98061	-5.98061	-5.98061
Olfr1005-ps1	-4.83587	-4.83587	-4.83587	-4.83587	-4.83587	-4.83587	-4.83587	-4.83587	-4.83587	-4.83587	-4.83587	-4.83587	-4.83587	-4.83587	-4.83587	-4.83587	-4.83587	-2.43693	-4.83587	-4.83587	-4.83587	-4.83587	-4.83587	-4.83587	-4.83587	-4.83587	-4.83587	-2.29523	-4.83587	-4.83587	-4.83587	-4.83587	-4.83587	-4.83587	-4.83587	-4.83587	-4.83587	-4.83587	-4.83587	-4.83587
Olfr1006	-6.57579	-6.57579	-6.57579	-6.57579	-6.57579	-6.57579	-6.57579	-6.57579	-6.57579	-6.57579	-6.57579	-6.57579	-6.57579	-6.57579	-6.57579	-4.33183	-6.57579	-6.57579	-6.57579	-4.16427	-6.57579	-6.57579	-6.57579	-6.57579	-6.57579	-6.57579	-6.57579	-6.57579	-6.57579	-6.57579	-6.57579	-6.57579	-6.57579	-6.57579	-6.57579	-6.57579	-6.57579	-6.57579	-6.57579	-3.51928
Olfr1007-ps1	-3.01365	-3.01365	-3.01365	-3.01365	-3.01365	-3.01365	-3.01365	-3.01365	-3.01365	-3.01365	-3.01365	-3.01365	-3.01365	-3.01365	-3.01365	-3.01365	-3.01365	-3.01365	-3.01365	-3.01365	-3.01365	-3.01365	-3.01365	-3.01365	-3.01365	-3.01365	-3.01365	-3.01365	-3.01365	-3.01365	-3.01365	-3.01365	-3.01365	-3.01365	-3.01365	-3.01365	-3.01365	-3.01365	-3.01365	-3.01365
Olfr1008	-5.78471	-5.78471	-5.78471	-5.78471	-5.78471	-5.78471	-5.78471	-5.78471	-5.78471	-3.72397	-5.78471	-5.78471	-5.78471	-5.78471	-5.78471	-5.78471	-5.78471	-5.78471	-5.78471	-5.78471	-5.78471	-5.78471	-5.78471	-5.78471	-5.78471	-2.22587	-5.78471	-5.78471	-5.78471	-5.78471	-5.78471	-5.78471	-5.78471	-5.78471	-5.78471	-5.78471	-5.78471	-5.78471	-5.78471	-5.78471
Olfr1009	-7.88777	-7.88777	-7.88777	-7.88777	-7.88777	-7.88777	-7.88777	-7.88777	-7.88777	-5.0112	-7.88777	-7.88777	-7.88777	-7.88777	-7.88777	-5.64381	-7.88777	-5.48883	-7.88777	-3.69547	-7.88777	-7.88777	-7.88777	-7.88777	-7.88777	-4.32893	-7.88777	-4.47676	-7.88777	-7.88777	-7.88777	-7.88777	-7.88777	-7.88777	-7.88777	-7.88777	-7.88777	-4.09417	-4.57985	-7.88777
Olfr1010	-6.21574	-6.21574	-6.21574	-6.21574	-6.21574	-6.21574	-6.21574	-6.21574	-6.21574	-4.155	-6.21574	-6.21574	-6.21574	-6.21574	-6.21574	-3.97179	-6.21574	-6.21574	-6.21574	-6.21574	-6.21574	-6.21574	-6.21574	-3.63252	-6.21574	-2.6569	-6.21574	-6.21574	-6.21574	-3.35393	-6.21574	-6.21574	-6.21574	-6.21574	-6.21574	-6.21574	-6.21574	-3.81274	-6.21574	-6.21574
Olfr1012	-7.52672	-7.52672	-7.52672	-7.52672	-7.52672	-7.52672	-7.52672	-7.52672	-7.52672	-7.52672	-7.52672	-7.52672	-7.52672	-7.52672	-7.52672	-7.52672	-7.52672	-4.27148	-7.52672	-4.2576	-7.52672	-7.52672	-7.52672	-7.52672	-7.52672	-7.52672	-7.52672	-7.52672	-7.52672	-7.52672	-7.52672	-7.52672	-7.52672	-7.52672	-7.52672	-7.52672	-7.52672	-5.12372	-7.52672	-7.52672
Olfr1013	-8.17104	-8.17104	-8.17104	-8.17104	-8.17104	-8.17104	-8.17104	-5.98917	-8.17104	-4.3962	-8.17104	-8.17104	-8.17104	-8.17104	-8.17104	-5.08802	-8.17104	-3.99339	-5.86733	-8.17104	-8.17104	-8.17104	-8.17104	-8.17104	-8.17104	-5.13721	-8.17104	-8.17104	-8.17104	-4.79198	-8.17104	-8.17104	-8.17104	-8.17104	-8.17104	-8.17104	-8.17104	-3.98865	-8.17104	-4.20395
Olfr1014	-7.16193	-7.16193	-7.16193	-7.16193	-7.16193	-7.16193	-7.16193	-7.16193	-7.16193	-7.16193	-7.16193	-7.16193	-7.16193	-7.16193	-7.16193	-7.16193	-7.16193	-7.16193	-7.16193	-7.16193	-7.16193	-7.16193	-7.16193	-7.16193	-7.16193	-4.9619	-7.16193	-7.16193	-7.16193	-7.16193	-7.16193	-7.16193	-7.16193	-7.16193	-7.16193	-7.16193	-4.21011	-7.16193	-7.16193	-7.16193
AL929285.1	-3.74433	-3.74433	-3.74433	-3.74433	-3.74433	-3.74433	-3.74433	-3.74433	-3.74433	-3.74433	-3.74433	-3.74433	-3.74433	-3.74433	-3.74433	-3.74433	-3.74433	-3.74433	-3.74433	-3.74433	-3.74433	-3.74433	-3.74433	-3.74433	-3.74433	-3.74433	-3.74433	-3.74433	-3.74433	-3.74433	-3.74433	-3.74433	-3.74433	-3.74433	-3.74433	-3.74433	-3.74433	-3.74433	-3.74433	-3.74433
Olfr1015	-7.18067	-7.18067	-7.18067	-7.18067	-7.18067	-7.18067	-7.18067	-7.18067	-7.18067	-3.40583	-7.18067	-7.18067	-7.18067	-7.18067	-7.18067	-7.18067	-7.18067	-7.18067	-7.18067	-7.18067	-7.18067	-7.18067	-7.18067	-7.18067	-7.18067	-7.18067	-7.18067	-7.18067	-7.18067	-7.18067	-7.18067	-7.18067	-7.18067	-7.18067	-7.18067	-7.18067	-7.18067	-7.18067	-7.18067	-7.18067
Olfr1016	-7.32404	-4.68262	-7.32404	-7.32404	-7.32404	-7.32404	-7.32404	-7.32404	-7.32404	-7.32404	-7.32404	-7.32404	-7.32404	-7.32404	-7.32404	-7.32404	-7.32404	-4.06879	-7.32404	-7.32404	-7.32404	-7.32404	-7.32404	-7.32404	-7.32404	-7.32404	-7.32404	-4.7834	-7.32404	-7.32404	-5.28081	-7.32404	-7.32404	-7.32404	-7.32404	-7.32404	-7.32404	-7.32404	-7.32404	-4.26753
Olfr1017-ps1	-5.28017	-5.28017	-5.28017	-5.28017	-5.28017	-5.28017	-5.28017	-5.28017	-5.28017	-5.28017	-5.28017	-5.28017	-5.28017	-5.28017	-5.28017	-5.28017	-5.28017	-2.88123	-5.28017	-5.28017	-5.28017	-5.28017	-5.28017	-5.28017	-5.28017	-5.28017	-5.28017	-5.28017	-5.28017	-5.28017	-5.28017	-5.28017	-5.28017	-5.28017	-5.28017	-5.28017	-5.28017	-5.28017	-5.28017	-5.28017
Gm13720	-3.51984	-3.51984	-3.51984	-3.51984	-3.51984	-3.51984	-3.51984	-3.51984	-3.51984	-3.51984	-3.51984	-3.51984	-3.51984	-3.51984	-3.51984	-3.51984	-3.51984	-3.51984	-3.51984	-3.51984	-3.51984	-3.51984	-3.51984	-3.51984	-3.51984	-3.51984	-3.51984	-3.51984	-3.51984	-3.51984	-3.51984	-3.51984	-3.51984	-3.51984	-3.51984	-3.51984	-3.51984	-3.51984	-3.51984	-3.51984
Olfr1018	-7.54266	-7.54266	-7.54266	-7.54266	-7.54266	-7.54266	-7.54266	-7.54266	-7.54266	-5.48192	-7.54266	-7.54266	-7.54266	-7.54266	-7.54266	-7.54266	-7.54266	-5.14372	-7.54266	-7.54266	-7.54266	-7.54266	-7.54266	-7.54266	-7.54266	-7.54266	-7.54266	-7.54266	-7.54266	-7.54266	-7.54266	-7.54266	-7.54266	-7.54266	-7.54266	-7.54266	-5.08547	-7.54266	-7.54266	-4.48616
Olfr1019	-7.47071	-7.47071	-7.47071	-7.47071	-7.47071	-7.47071	-7.47071	-3.93313	-7.47071	-7.47071	-7.47071	-7.47071	-7.47071	-7.47071	-7.47071	-2.92094	-7.47071	-5.07177	-7.47071	-7.47071	-7.47071	-7.47071	-7.47071	-7.47071	-7.47071	-3.91187	-7.47071	-4.93008	-7.47071	-7.47071	-7.47071	-7.47071	-7.47071	-7.47071	-7.47071	-7.47071	-7.47071	-7.47071	-7.47071	-7.47071
Olfr1020	-7.28991	-7.28991	-7.28991	-7.28991	-7.28991	-7.28991	-7.28991	-7.28991	-7.28991	-5.22917	-7.28991	-7.28991	-7.28991	-7.28991	-7.28991	-7.28991	-7.28991	-7.28991	-7.28991	-7.28991	-7.28991	-7.28991	-7.28991	-7.28991	-7.28991	-7.28991	-7.28991	-7.28991	-7.28991	-7.28991	-7.28991	-7.28991	-7.28991	-7.28991	-7.28991	-7.28991	-7.28991	-7.28991	-7.28991	-7.28991
Olfr1021-ps1	-5.93027	-5.93027	-5.93027	-5.93027	-5.93027	-5.93027	-5.93027	-3.7484	-5.93027	-3.0537	-5.93027	-5.93027	-5.93027	-5.93027	-5.93027	-5.93027	-5.93027	-5.93027	-5.93027	-3.51876	-5.93027	-5.93027	-5.93027	-5.93027	-5.93027	-5.93027	-5.93027	-5.93027	-5.93027	-5.93027	-5.93027	-5.93027	-5.93027	-5.93027	-5.93027	-5.93027	-5.93027	-2.13668	-5.93027	-5.93027
Olfr1022	-5.79387	-5.79387	-5.79387	-5.79387	-5.79387	-5.79387	-5.79387	-5.79387	-5.79387	-3.73313	-5.79387	-5.79387	-5.79387	-5.79387	-5.79387	-5.79387	-5.79387	-5.79387	-5.79387	-5.79387	-5.79387	-5.79387	-5.79387	-5.79387	-5.79387	-2.76005	-5.79387	-5.79387	-5.79387	-5.79387	-5.79387	-5.79387	-5.79387	-5.79387	-5.79387	-5.79387	-5.79387	-3.39087	-5.79387	-5.79387
Gm24037	-3.39698	-3.39698	-3.39698	-3.39698	-3.39698	-3.39698	-3.39698	-3.39698	-3.39698	-3.39698	-3.39698	-3.39698	-3.39698	-3.39698	-3.39698	-3.39698	-3.39698	-3.39698	-3.39698	-3.39698	-3.39698	-3.39698	-3.39698	-3.39698	-3.39698	-3.39698	-3.39698	-3.39698	-3.39698	-3.39698	-3.39698	-3.39698	-3.39698	-3.39698	-3.39698	-3.39698	-3.39698	-3.39698	-3.39698	-3.39698
Olfr1023	-8.1158	-8.1158	-8.1158	-8.1158	-8.1158	-8.1158	-8.1158	-5.93393	-8.1158	-6.05506	-8.1158	-8.1158	-8.1158	-8.1158	-8.1158	-5.03278	-8.1158	-5.71686	-8.1158	-8.1158	-8.1158	-8.1158	-8.1158	-8.1158	-8.1158	-8.1158	-8.1158	-8.1158	-8.1158	-8.1158	-8.1158	-8.1158	-8.1158	-8.1158	-8.1158	-8.1158	-6.41725	-3.93342	-8.1158	-3.84536
Gm40020	-6.5802	-3.93879	-6.5802	-4.22876	-6.5802	-6.5802	-6.5802	-6.5802	-3.88124	-6.5802	-6.5802	-6.5802	-6.5802	-6.5802	-6.5802	-3.49718	-6.5802	-6.5802	-6.5802	-6.5802	-6.5802	-6.5802	-6.5802	-6.5802	-6.5802	-6.5802	-6.5802	-6.5802	-6.5802	-4.53244	-6.5802	-6.5802	-6.5802	-6.5802	-6.5802	-6.5802	-3.62839	-6.5802	-6.5802	-6.5802
Olfr1024	-5.84764	-5.84764	-5.84764	-5.84764	-5.84764	-5.84764	-5.84764	-5.84764	-5.84764	-5.84764	-5.84764	-5.84764	-5.84764	-5.84764	-5.84764	-5.84764	-5.84764	-3.44871	-5.84764	-5.84764	-5.84764	-5.84764	-5.84764	-5.84764	-5.84764	-5.84764	-5.84764	-5.84764	-5.84764	-5.84764	-5.84764	-5.84764	-5.84764	-5.84764	-5.84764	-5.84764	-5.84764	-5.84764	-3.40095	-5.84764
Olfr1025-ps1	-7.71007	-7.71007	-7.71007	-7.71007	-7.71007	-7.71007	-7.71007	-7.71007	-7.71007	-7.71007	-7.71007	-5.66236	-7.71007	-7.71007	-7.71007	-7.71007	-7.71007	-5.31113	-7.71007	-7.71007	-7.71007	-7.71007	-7.71007	-7.71007	-7.71007	-7.71007	-7.71007	-7.71007	-7.71007	-7.71007	-7.71007	-7.71007	-7.71007	-7.71007	-7.71007	-7.71007	-7.71007	-5.30706	-5.26337	-5.48981
Olfr1026	-6.55439	-6.55439	-6.55439	-6.55439	-6.55439	-6.55439	-6.55439	-6.55439	-6.55439	-6.55439	-6.55439	-6.55439	-6.55439	-6.55439	-6.55439	-6.55439	-6.55439	-6.55439	-6.55439	-6.55439	-6.55439	-6.55439	-6.55439	-6.55439	-6.55439	-6.55439	-6.55439	-6.55439	-6.55439	-6.55439	-4.51116	-6.55439	-6.55439	-6.55439	-6.55439	-6.55439	-4.85584	-2.76079	-6.55439	-3.49788
Olfr1027-ps1	-5.67827	-5.67827	-5.67827	-5.67827	-5.67827	-5.67827	-5.67827	-3.4964	-5.67827	-5.67827	-5.67827	-5.67827	-5.67827	-5.67827	-5.67827	-5.67827	-5.67827	-5.67827	-5.67827	-5.67827	-2.52884	-5.67827	-5.67827	-5.67827	-5.67827	-5.67827	-5.67827	-5.67827	-5.67827	-2.29921	-5.67827	-5.67827	-5.67827	-5.67827	-5.67827	-5.67827	-5.67827	-5.67827	-5.67827	-5.67827
Olfr1028	-7.66751	-7.66751	-7.66751	-7.66751	-7.66751	-7.66751	-7.66751	-4.12994	-7.66751	-4.79095	-7.66751	-7.66751	-7.66751	-7.66751	-7.66751	-4.05742	-7.66751	-4.41227	-7.66751	-7.66751	-7.66751	-7.66751	-7.66751	-7.66751	-7.66751	-5.46748	-7.66751	-7.66751	-7.66751	-7.66751	-7.66751	-7.66751	-7.66751	-7.66751	-7.66751	-7.66751	-7.66751	-7.66751	-7.66751	-4.08504
Olfr1029	-7.77665	-7.77665	-7.77665	-7.77665	-7.77665	-7.77665	-7.77665	-7.77665	-7.77665	-4.90008	-7.77665	-7.77665	-7.77665	-7.77665	-7.77665	-4.69363	-7.77665	-5.37771	-7.77665	-5.36514	-7.77665	-7.77665	-7.77665	-7.77665	-7.77665	-5.57662	-7.77665	-3.12748	-7.77665	-4.39759	-7.77665	-3.72971	-7.77665	-7.77665	-7.77665	-7.77665	-7.77665	-7.77665	-7.77665	-7.77665
Olfr1030	-8.04787	-5.40646	-8.04787	-8.04787	-8.04787	-8.04787	-8.04787	-5.86601	-8.04787	-4.27303	-8.04787	-8.04787	-8.04787	-8.04787	-8.04787	-8.04787	-8.04787	-8.04787	-8.04787	-8.04787	-8.04787	-8.04787	-8.04787	-8.04787	-8.04787	-5.84784	-5.62595	-8.04787	-8.04787	-8.04787	-8.04787	-8.04787	-8.04787	-8.04787	-8.04787	-8.04787	-8.04787	-4.78814	-8.04787	-3.77743
Olfr1031	-6.83143	-6.83143	-6.83143	-6.83143	-6.83143	-4.97523	-6.83143	-6.83143	-6.83143	-4.77069	-6.83143	-6.83143	-6.83143	-6.83143	-6.83143	-4.58747	-6.83143	-6.83143	-6.83143	-6.83143	-6.83143	-6.83143	-6.83143	-6.83143	-6.83143	-6.83143	-6.83143	-6.83143	-6.83143	-6.83143	-6.83143	-6.83143	-6.83143	-6.83143	-6.83143	-6.83143	-6.83143	-3.57169	-6.83143	-6.83143
Olfr1032	-6.41094	-6.41094	-6.41094	-6.41094	-6.41094	-6.41094	-6.41094	-6.41094	-6.41094	-4.3502	-6.41094	-6.41094	-6.41094	-6.41094	-6.41094	-6.41094	-6.41094	-6.41094	-6.41094	-6.41094	-6.41094	-6.41094	-6.41094	-6.41094	-6.41094	-2.468	-6.41094	-6.41094	-6.41094	-4.36318	-6.41094	-6.41094	-6.41094	-6.41094	-6.41094	-6.41094	-6.41094	-3.15121	-6.41094	-6.41094
Olfr1033	-7.93924	-4.41833	-7.93924	-7.93924	-7.93924	-7.93924	-7.93924	-4.40167	-7.93924	-5.8785	-7.93924	-7.93924	-7.93924	-7.93924	-7.93924	-5.69529	-7.93924	-4.1503	-5.63554	-7.93924	-7.93924	-7.93924	-7.93924	-7.93924	-7.93924	-3.44295	-7.93924	-7.93924	-7.93924	-7.93924	-7.93924	-7.93924	-7.93924	-7.93924	-7.93924	-7.93924	-7.93924	-7.93924	-7.93924	-7.93924
Olfr1034	-8.15839	-8.15839	-8.15839	-8.15839	-8.15839	-8.15839	-8.15839	-8.15839	-8.15839	-8.15839	-5.44617	-8.15839	-8.15839	-8.15839	-8.15839	-3.60862	-8.15839	-8.15839	-8.15839	-4.88926	-8.15839	-8.15839	-8.15839	-8.15839	-8.15839	-5.12456	-8.15839	-5.61775	-5.52014	-8.15839	-8.15839	-8.15839	-8.15839	-8.15839	-8.15839	-8.15839	-8.15839	-8.15839	-8.15839	-8.15839
Olfr1035-ps1	-6.11945	-6.11945	-6.11945	-6.11945	-6.11945	-6.11945	-6.11945	-6.11945	-6.11945	-6.11945	-6.11945	-6.11945	-6.11945	-6.11945	-6.11945	-3.87549	-6.11945	-3.72051	-6.11945	-6.11945	-6.11945	-6.11945	-6.11945	-6.11945	-6.11945	-6.11945	-6.11945	-6.11945	-6.11945	-6.11945	-6.11945	-6.11945	-6.11945	-6.11945	-6.11945	-6.11945	-6.11945	-6.11945	-6.11945	-3.89919
Olfr1036	-7.55034	-7.55034	-7.55034	-7.55034	-7.55034	-7.55034	-7.55034	-7.55034	-7.55034	-7.55034	-7.55034	-7.55034	-7.55034	-7.55034	-7.55034	-5.30638	-7.55034	-7.55034	-7.55034	-7.55034	-7.55034	-7.55034	-7.55034	-7.55034	-7.55034	-7.55034	-7.55034	-7.55034	-7.55034	-7.55034	-7.55034	-7.55034	-7.55034	-7.55034	-7.55034	-7.55034	-7.55034	-5.14733	-7.55034	-5.33008
Olfr1037	-6.73406	-6.73406	-6.73406	-6.73406	-6.73406	-6.73406	-6.73406	-6.73406	-6.73406	-6.73406	-6.73406	-6.73406	-6.73406	-6.73406	-6.73406	-6.73406	-6.73406	-4.33512	-6.73406	-6.73406	-6.73406	-6.73406	-6.73406	-6.73406	-6.73406	-6.73406	-6.73406	-6.73406	-6.73406	-6.73406	-6.73406	-6.73406	-6.73406	-6.73406	-6.73406	-6.73406	-6.73406	-6.73406	-6.73406	-6.73406
Gm13722	-7.48727	-7.48727	-7.48727	-7.48727	-7.48727	-7.48727	-4.69754	-7.48727	-7.48727	-7.48727	-7.48727	-7.48727	-7.48727	-7.48727	-7.48727	-3.18827	-7.48727	-7.48727	-7.48727	-4.21814	-7.48727	-4.69572	-7.48727	-7.48727	-7.48727	-7.48727	-7.48727	-7.48727	-7.48727	-7.48727	-7.48727	-7.48727	-7.48727	-7.48727	-7.48727	-7.48727	-7.48727	-5.08427	-7.48727	-7.48727
Olfr1038-ps	-8.05043	-8.05043	-8.05043	-8.05043	-8.05043	-8.05043	-8.05043	-5.03699	-8.05043	-5.17386	-8.05043	-8.05043	-8.05043	-8.05043	-8.05043	-4.9674	-8.05043	-8.05043	-8.05043	-4.7813	-8.05043	-8.05043	-8.05043	-8.05043	-8.05043	-8.05043	-8.05043	-8.05043	-8.05043	-8.05043	-8.05043	-8.05043	-8.05043	-8.05043	-8.05043	-8.05043	-6.35188	-8.05043	-5.60373	-4.99392
Olfr1039	-7.92958	-7.92958	-7.92958	-7.92958	-7.92958	-7.92958	-7.92958	-7.92958	-7.92958	-5.86884	-7.92958	-7.92958	-7.92958	-7.92958	-7.92958	-7.92958	-7.92958	-4.14064	-7.92958	-7.92958	-7.92958	-7.92958	-7.92958	-7.92958	-7.92958	-4.89575	-7.92958	-7.92958	-7.92958	-5.06776	-7.92958	-7.92958	-7.92958	-7.92958	-7.92958	-7.92958	-7.92958	-7.92958	-7.92958	-5.70932
Olfr1040	-5.78471	-5.78471	-5.78471	-5.78471	-5.78471	-5.78471	-5.78471	-5.78471	-5.78471	-5.78471	-5.78471	-5.78471	-5.78471	-5.78471	-5.78471	-5.78471	-5.78471	-5.78471	-5.78471	-5.78471	-5.78471	-5.78471	-5.78471	-5.78471	-5.78471	-5.78471	-5.78471	-5.78471	-5.78471	-5.78471	-5.78471	-5.78471	-5.78471	-5.78471	-5.78471	-5.78471	-5.78471	-5.78471	-5.78471	-3.56445
Olfr1041-ps1	-3.98728	-3.98728	-3.98728	-3.98728	-3.98728	-3.98728	-3.98728	-3.98728	-3.98728	-3.98728	-3.98728	-3.98728	-3.98728	-3.98728	-3.98728	-3.98728	-3.98728	-3.98728	-3.98728	-3.98728	-3.98728	-3.98728	-3.98728	-3.98728	-3.98728	-3.98728	-3.98728	-3.98728	-3.98728	-3.98728	-3.98728	-3.98728	-3.98728	-3.98728	-3.98728	-3.98728	-3.98728	0.753335	-3.98728	-3.98728
Olfr1042	-8.22028	-8.22028	-8.22028	-8.22028	-8.22028	-8.22028	-8.22028	-4.29907	-8.22028	-6.15954	-8.22028	-8.22028	-8.22028	-8.22028	-8.22028	-5.97632	-8.22028	-5.82134	-8.22028	-4.95115	-8.22028	-8.22028	-8.22028	-8.22028	-8.22028	-8.22028	-8.22028	-8.22028	-8.22028	-8.22028	-8.22028	-8.22028	-8.22028	-8.22028	-8.22028	-8.22028	-4.60808	-4.0379	-8.22028	-5.16378
Olfr1043	-6.73802	-6.73802	-6.73802	-6.73802	-6.73802	-6.73802	-6.73802	-6.73802	-6.73802	-4.67728	-6.73802	-6.73802	-6.73802	-6.73802	-6.73802	-4.49406	-6.73802	-4.33908	-6.73802	-6.73802	-6.73802	-6.73802	-6.73802	-6.73802	-6.73802	-6.73802	-6.73802	-6.73802	-6.73802	-6.73802	-6.73802	-6.73802	-6.73802	-6.73802	-6.73802	-6.73802	-6.73802	-6.73802	-6.73802	-6.73802
Olfr1044	-7.57844	-7.57844	-7.57844	-7.57844	-7.57844	-7.57844	-7.57844	-7.57844	-7.57844	-4.70187	-7.57844	-7.57844	-5.20515	-7.57844	-7.57844	-3.58316	-7.57844	-7.57844	-7.57844	-7.57844	-7.57844	-7.57844	-7.57844	-7.57844	-7.57844	-7.57844	-7.57844	-7.57844	-7.57844	-7.57844	-7.57844	-7.57844	-7.57844	-4.08724	-7.57844	-7.57844	-7.57844	-4.31871	-7.57844	-3.61136
Olfr52	-7.33087	-7.33087	-7.33087	-7.33087	-7.33087	-7.33087	-7.33087	-7.33087	-7.33087	-4.4543	-7.33087	-7.33087	-7.33087	-7.33087	-7.33087	-7.33087	-7.33087	-7.33087	-7.33087	-7.33087	-7.33087	-7.33087	-7.33087	-7.33087	-7.33087	-7.33087	-7.33087	-7.33087	-7.33087	-7.33087	-7.33087	-7.33087	-7.33087	-7.33087	-7.33087	-7.33087	-7.33087	-3.53728	-7.33087	-5.11061
Olfr1045	-7.43651	-7.43651	-7.43651	-7.43651	-7.43651	-5.58031	-7.43651	-5.25464	-7.43651	-7.43651	-7.43651	-7.43651	-7.43651	-7.43651	-7.43651	-5.19256	-7.43651	-5.03757	-7.43651	-7.43651	-7.43651	-7.43651	-7.43651	-7.43651	-7.43651	-7.43651	-7.43651	-7.43651	-7.43651	-7.43651	-7.43651	-7.43651	-7.43651	-7.43651	-7.43651	-7.43651	-7.43651	-3.64292	-4.98981	-7.43651
Olfr1046	-7.3408	-7.3408	-7.3408	-7.3408	-7.3408	-7.3408	-7.3408	-7.3408	-7.3408	-7.3408	-7.3408	-7.3408	-7.3408	-7.3408	-7.3408	-3.0418	-7.3408	-4.94186	-7.3408	-7.3408	-7.3408	-7.3408	-7.3408	-7.3408	-7.3408	-7.3408	-7.3408	-7.3408	-7.3408	-3.28134	-7.3408	-7.3408	-7.3408	-7.3408	-7.3408	-7.3408	-7.3408	-7.3408	-7.3408	-7.3408
Olfr1047	-7.1637	-7.1637	-7.1637	-7.1637	-7.1637	-7.1637	-7.1637	-7.1637	-7.1637	-7.1637	-7.1637	-7.1637	-7.1637	-7.1637	-7.1637	-4.91974	-7.1637	-4.76476	-7.1637	-4.75218	-7.1637	-7.1637	-7.1637	-7.1637	-7.1637	-2.26844	-7.1637	-7.1637	-7.1637	-7.1637	-7.1637	-7.1637	-7.1637	-7.1637	-7.1637	-7.1637	-4.7065	-7.1637	-7.1637	-4.94344
Olfr1048	-7.45251	-7.45251	-7.45251	-7.45251	-7.45251	-7.45251	-7.45251	-7.45251	-7.45251	-7.45251	-7.45251	-7.45251	-7.45251	-7.45251	-7.45251	-7.45251	-7.45251	-5.05357	-7.45251	-5.04099	-7.45251	-7.45251	-7.45251	-7.45251	-7.45251	-4.41868	-7.45251	-7.45251	-7.45251	-7.45251	-7.45251	-7.45251	-7.45251	-7.45251	-7.45251	-7.45251	-7.45251	-7.45251	-4.14459	-7.45251
Olfr1049	-6.43065	-6.43065	-6.43065	-6.43065	-6.43065	-6.43065	-6.43065	-6.43065	-6.43065	-6.43065	-6.43065	-6.43065	-6.43065	-6.43065	-6.43065	-6.43065	-6.43065	-6.43065	-6.43065	-3.16152	-6.43065	-6.43065	-6.43065	-6.43065	-6.43065	-6.43065	-6.43065	-6.43065	-6.43065	-6.43065	-6.43065	-6.43065	-6.43065	-6.43065	-6.43065	-6.43065	-4.7321	-6.43065	-3.12274	-4.21039
Olfr1050-ps1	-5.79235	-5.79235	-5.79235	-5.79235	-5.79235	-5.79235	-5.79235	-5.79235	-5.79235	-5.79235	-5.79235	-5.79235	-5.79235	-5.79235	-5.79235	-5.79235	-5.79235	-2.53711	-5.79235	-5.79235	-5.79235	-5.79235	-5.79235	-5.79235	-5.79235	-5.79235	-5.79235	-5.79235	-5.79235	-5.79235	-5.79235	-5.79235	-5.79235	-5.79235	-5.79235	-5.79235	-5.79235	-5.79235	-5.79235	-5.79235
Olfr1051	-7.39648	-7.39648	-7.39648	-7.39648	-7.39648	-7.39648	-7.39648	-4.38305	-7.39648	-7.39648	-7.39648	-7.39648	-7.39648	-7.39648	-7.39648	-5.15253	-7.39648	-7.39648	-7.39648	-7.39648	-7.39648	-7.39648	-7.39648	-7.39648	-7.39648	-5.19645	-7.39648	-7.39648	-7.39648	-7.39648	-7.39648	-7.39648	-7.39648	-7.39648	-7.39648	-7.39648	-7.39648	-4.13675	-7.39648	-7.39648
Olfr1052	-6.71007	-6.71007	-6.71007	-6.71007	-6.71007	-6.71007	-6.71007	-4.5282	-6.71007	-6.71007	-6.71007	-6.71007	-6.71007	-6.71007	-6.71007	-6.71007	-6.71007	-6.71007	-6.71007	-6.71007	-6.71007	-6.71007	-6.71007	-6.71007	-6.71007	-3.67624	-6.71007	-6.71007	-6.71007	-6.71007	-6.71007	-6.71007	-6.71007	-6.71007	-6.71007	-6.71007	-6.71007	-6.71007	-6.71007	-4.48981
Olfr1053	-5.78471	-5.78471	-5.78471	-5.78471	-5.78471	-5.78471	-5.78471	-5.78471	-5.78471	-5.78471	-5.78471	-5.78471	-5.78471	-5.78471	-5.78471	-5.78471	-5.78471	-3.38578	-5.78471	-5.78471	-5.78471	-5.78471	-5.78471	-5.78471	-5.78471	-5.78471	-5.78471	-5.78471	-5.78471	-5.78471	-5.78471	-5.78471	-5.78471	-5.78471	-5.78471	-5.78471	-5.78471	-3.38171	-5.78471	-3.56445
Gm13719	-6.94884	-6.94884	-6.94884	-6.94884	-6.94884	-6.94884	-6.94884	-3.02763	-2.42694	-4.07227	-6.94884	-6.94884	-6.94884	-4.59013	-6.94884	-2.1855	-6.94884	-4.5499	-4.64514	-6.94884	-6.94884	-4.15729	-6.94884	-4.36562	-6.94884	-4.74881	-4.52692	-6.94884	-3.80502	-6.94884	-4.09219	-6.94884	-6.94884	-2.91609	-6.94884	-4.42053	-6.94884	-6.94884	-6.94884	-2.98176
Olfr1054	-6.36661	-6.36661	-6.36661	-6.36661	-6.36661	-6.36661	-6.36661	-6.36661	-6.36661	-4.30587	-6.36661	-6.36661	-6.36661	-6.36661	-6.36661	-6.36661	-6.36661	-3.11137	-6.36661	-6.36661	-6.36661	-6.36661	-6.36661	-6.36661	-6.36661	-6.36661	-6.36661	-2.02507	-6.36661	-6.36661	-6.36661	-6.36661	-6.36661	-6.36661	-6.36661	-6.36661	-6.36661	-6.36661	-6.36661	-6.36661
AL935138.1	-3.51984	-3.51984	-3.51984	-3.51984	-3.51984	-3.51984	-3.51984	-3.51984	-3.51984	-0.643273	-3.51984	-3.51984	-3.51984	-3.51984	-3.51984	-3.51984	-3.51984	-3.51984	-3.51984	-3.51984	-3.51984	-3.51984	-3.51984	-3.51984	-3.51984	-3.51984	-3.51984	-3.51984	-3.51984	-3.51984	-3.51984	-3.51984	-3.51984	-3.51984	-3.51984	-3.51984	-3.51984	-3.51984	-3.51984	-3.51984
Olfr1055	-6.40098	-6.40098	-6.40098	-6.40098	-6.40098	-6.40098	-6.40098	-4.21912	-6.40098	-4.34025	-6.40098	-6.40098	-6.40098	-6.40098	-6.40098	-6.40098	-4.17249	-3.14574	-6.40098	-6.40098	-6.40098	-6.40098	-6.40098	-6.40098	-6.40098	-6.40098	-6.40098	-6.40098	-6.40098	-6.40098	-6.40098	-6.40098	-6.40098	-6.40098	-6.40098	-6.40098	-6.40098	-6.40098	-3.95429	-6.40098
Olfr1056	-7.01692	-7.01692	-7.01692	-7.01692	-7.01692	-7.01692	-7.01692	-7.01692	-7.01692	-2.94138	-7.01692	-7.01692	-7.01692	-7.01692	-7.01692	-4.77296	-7.01692	-7.01692	-7.01692	-3.74779	-7.01692	-7.01692	-7.01692	-7.01692	-7.01692	-7.01692	-7.01692	-7.01692	-7.01692	-7.01692	-7.01692	-7.01692	-7.01692	-7.01692	-7.01692	-7.01692	-7.01692	-7.01692	-7.01692	-7.01692
Olfr1057	-7.57091	-4.92949	-7.57091	-7.57091	-7.57091	-7.57091	-7.57091	-7.57091	-7.57091	-7.57091	-7.57091	-7.57091	-7.57091	-7.57091	-7.57091	-7.57091	-7.57091	-7.57091	-7.57091	-7.57091	-7.57091	-7.57091	-7.57091	-7.57091	-7.57091	-4.53708	-7.57091	-7.57091	-7.57091	-7.57091	-7.57091	-7.57091	-7.57091	-7.57091	-7.57091	-7.57091	-7.57091	-5.16791	-7.57091	-7.57091
Olfr1058	-6.64491	-6.64491	-6.64491	-6.64491	-6.64491	-6.64491	-6.64491	-6.64491	-6.64491	-3.2504	-6.64491	-6.64491	-6.64491	-6.64491	-6.64491	-4.40096	-6.64491	-6.64491	-6.64491	-6.64491	-6.64491	-6.64491	-6.64491	-6.64491	-6.64491	-3.61109	-6.64491	-3.23391	-6.64491	-6.64491	-6.64491	-6.64491	-6.64491	-6.64491	-6.64491	-6.64491	-6.64491	-2.85132	-6.64491	-6.64491
Olfr1059-ps1	-5.09989	-5.09989	-5.09989	-5.09989	-5.09989	-5.09989	-5.09989	-5.09989	-5.09989	-5.09989	-5.09989	-5.09989	-5.09989	-5.09989	-5.09989	-5.09989	-5.09989	-5.09989	-5.09989	-1.83076	-5.09989	-5.09989	-5.09989	-5.09989	-5.09989	-5.09989	-5.09989	-5.09989	-5.09989	-5.09989	-5.09989	-5.09989	-5.09989	-5.09989	-5.09989	-5.09989	-5.09989	-5.09989	-5.09989	-5.09989
Gm20734	-3.49759	-3.49759	-3.49759	-3.49759	-3.49759	-3.49759	-3.49759	-3.49759	-3.49759	-3.49759	-3.49759	-3.49759	-3.49759	-3.49759	-3.49759	-3.49759	-3.49759	-3.49759	-3.49759	-3.49759	-3.49759	-3.49759	-3.49759	-3.49759	-3.49759	-0.463762	-3.49759	-3.49759	-3.49759	-3.49759	-3.49759	-3.49759	-3.49759	-3.49759	-3.49759	-3.49759	-3.49759	-3.49759	-3.49759	-3.49759
Olfr1060-ps1	-5.78624	-5.78624	-5.78624	-5.78624	-5.78624	-5.78624	-5.78624	-3.60437	-5.78624	-3.7255	-5.78624	-5.78624	-5.78624	-5.78624	-5.78624	-2.17616	-5.78624	-5.78624	-5.78624	-5.78624	-5.78624	-5.78624	-5.78624	-5.78624	-5.78624	-5.78624	-5.78624	-5.78624	-5.78624	-5.78624	-5.78624	-5.78624	-5.78624	-5.78624	-5.78624	-5.78624	-5.78624	-5.78624	-5.78624	-5.78624
Olfr1061	-5.78471	-5.78471	-5.78471	-5.78471	-5.78471	-5.78471	-5.78471	-2.77128	-5.78471	-5.78471	-5.78471	-5.78471	-5.78471	-5.78471	-5.78471	-3.54076	-5.78471	-5.78471	-5.78471	-5.78471	-5.78471	-5.78471	-5.78471	-5.78471	-5.78471	-5.78471	-5.78471	-5.78471	-5.78471	-5.78471	-5.78471	-5.78471	-5.78471	-5.78471	-5.78471	-5.78471	-5.78471	-5.78471	-5.78471	-5.78471
Olfr1062	-7.76854	-7.76854	-7.76854	-7.76854	-7.76854	-7.76854	-7.76854	-7.76854	-7.76854	-5.7078	-7.76854	-7.76854	-7.76854	-7.76854	-7.76854	-5.52459	-7.76854	-3.9796	-7.76854	-7.76854	-7.76854	-7.76854	-7.76854	-7.76854	-7.76854	-7.76854	-7.76854	-7.76854	-5.9154	-7.76854	-7.76854	-4.63686	-5.44074	-7.76854	-7.76854	-7.76854	-7.76854	-5.36554	-7.76854	-7.76854
Olfr1063-ps1	-5.78471	-5.78471	-5.78471	-5.78471	-5.78471	-5.78471	-5.78471	-5.78471	-5.78471	-5.78471	-5.78471	-5.78471	-5.78471	-5.78471	-5.78471	-5.78471	-5.78471	-5.78471	-5.78471	-5.78471	-5.78471	-5.78471	-5.78471	-5.78471	-5.78471	-5.78471	-5.78471	-5.78471	-5.78471	-5.78471	-5.78471	-5.78471	-5.78471	-5.78471	-5.78471	-5.78471	-5.78471	-2.52498	-5.78471	-3.56445
Olfr1064-ps1	-5.13395	-5.13395	-5.13395	-5.13395	-5.13395	-5.13395	-5.13395	-5.13395	-5.13395	-3.07321	-5.13395	-5.13395	-5.13395	-5.13395	-5.13395	-5.13395	-5.13395	-5.13395	-5.13395	-5.13395	-5.13395	-5.13395	-5.13395	-5.13395	-5.13395	-5.13395	-5.13395	-5.13395	-5.13395	-5.13395	-5.13395	-5.13395	-5.13395	-5.13395	-5.13395	-5.13395	-5.13395	-5.13395	-2.68725	-1.16686
Olfr1065	-6.99127	-6.99127	-6.99127	-6.99127	-6.99127	-6.99127	-6.99127	-4.8094	-6.99127	-4.93053	-6.99127	-6.99127	-6.99127	-6.99127	-6.99127	-6.99127	-6.99127	-6.99127	-6.99127	-6.99127	-6.99127	-6.99127	-6.99127	-6.99127	-6.99127	-6.99127	-6.99127	-6.99127	-6.99127	-6.99127	-6.99127	-6.99127	-6.99127	-6.99127	-6.99127	-6.99127	-6.99127	-4.58826	-6.99127	-3.93476
Olfr1066	-5.78471	-5.78471	-5.78471	-5.78471	-5.78471	-5.78471	-5.78471	-5.78471	-5.78471	-5.78471	-5.78471	-5.78471	-5.78471	-2.57398	-5.78471	-5.78471	-5.78471	-5.78471	-5.78471	-3.3732	-5.78471	-5.78471	-5.78471	-5.78471	-5.78471	-5.78471	-5.78471	-5.78471	-5.78471	-5.78471	-5.78471	-5.78471	-5.78471	-5.78471	-5.78471	-5.78471	-5.78471	-5.78471	-5.78471	-3.56445
Olfr1069-ps1	-5.81951	-5.81951	-5.81951	-5.81951	-5.81951	-5.81951	-5.81951	-5.81951	-5.81951	-5.81951	-5.81951	-5.81951	-5.81951	-5.81951	-5.81951	-5.81951	-5.81951	-3.42058	-5.81951	-5.81951	-5.81951	-5.81951	-5.81951	-5.81951	-5.81951	-5.81951	-5.81951	-5.81951	-5.81951	-5.81951	-5.81951	-5.81951	-5.81951	-5.81951	-5.81951	-5.81951	-5.81951	-5.81951	-5.81951	-2.76301
AL772265.1	-4.1578	-4.1578	-4.1578	-4.1578	-4.1578	-4.1578	-4.1578	-4.1578	-4.1578	-4.1578	-4.1578	-4.1578	-4.1578	-4.1578	-4.1578	-4.1578	-4.1578	-4.1578	-4.1578	-4.1578	-4.1578	-4.1578	-4.1578	-4.1578	-4.1578	-4.1578	-4.1578	-4.1578	-4.1578	-4.1578	-4.1578	-4.1578	-4.1578	-4.1578	-4.1578	-4.1578	-4.1578	-4.1578	-4.1578	-4.1578
Olfr1070-ps1	-4.50504	-4.50504	-4.50504	-4.50504	-4.50504	-4.50504	-4.50504	-4.50504	-4.50504	-2.4443	-4.50504	-4.50504	-4.50504	-4.50504	-4.50504	-4.50504	-4.50504	-4.50504	-4.50504	-4.50504	-4.50504	-4.50504	-4.50504	-4.50504	-4.50504	-4.50504	-4.50504	-4.50504	-4.50504	-4.50504	-4.50504	-4.50504	-4.50504	-4.50504	-4.50504	-4.50504	-4.50504	-4.50504	-4.50504	-4.50504
Olfr228	-6.76156	-6.76156	-6.76156	-6.76156	-6.76156	-6.76156	-6.76156	-6.76156	-6.76156	-6.76156	-6.76156	-6.76156	-6.76156	-6.76156	-6.76156	-6.76156	-6.76156	-6.76156	-6.76156	-6.76156	-6.76156	-6.76156	-6.76156	-6.76156	-6.76156	-6.76156	-6.76156	-6.76156	-6.76156	-6.76156	-6.76156	-6.76156	-6.76156	-6.76156	-6.76156	-6.76156	-6.76156	-6.76156	-6.76156	-6.76156
Olfr1073-ps1	-5.65164	-5.65164	-5.65164	-5.65164	-5.65164	-5.65164	-5.65164	-5.65164	-5.65164	-5.65164	-5.65164	-5.65164	-5.65164	-5.65164	-5.65164	-2.56862	-5.65164	-5.65164	-5.65164	-5.65164	-5.65164	-5.65164	-5.65164	-5.65164	-5.65164	-5.65164	-5.65164	-2.24064	-5.65164	-5.65164	-5.65164	-5.65164	-5.65164	-5.65164	-5.65164	-5.65164	-5.65164	-5.65164	-5.65164	-5.65164
Olfr1075-ps1	-4.78165	-4.78165	-4.78165	-4.78165	-4.78165	-4.78165	-4.78165	-4.78165	-4.78165	-4.78165	-4.78165	-4.78165	-4.78165	-4.78165	-4.78165	-4.78165	-4.78165	-4.78165	-4.78165	-4.78165	-4.78165	-4.78165	-4.78165	-4.78165	-4.78165	-4.78165	-4.78165	-4.78165	-4.78165	-4.78165	-4.78165	-4.78165	-4.78165	-4.78165	-4.78165	-4.78165	-4.78165	-4.78165	-4.78165	-4.78165
Gm5023	-5.10235	-5.10235	-5.10235	-5.10235	-5.10235	-5.10235	-5.10235	-5.10235	-5.10235	-5.10235	-5.10235	-5.10235	-5.10235	-5.10235	-5.10235	-5.10235	-5.10235	-5.10235	-5.10235	-5.10235	-5.10235	-5.10235	-5.10235	-5.10235	-5.10235	-5.10235	-5.10235	-5.10235	-5.10235	-5.10235	-5.10235	-5.10235	-5.10235	-5.10235	-5.10235	-5.10235	-5.10235	-5.10235	-5.10235	-5.10235
Olfr1076	-5.78471	-5.78471	-5.78471	-5.78471	-5.78471	-5.78471	-5.78471	-5.78471	-5.78471	-5.78471	-5.78471	-5.78471	-5.78471	-5.78471	-5.78471	-5.78471	-5.78471	-5.78471	-5.78471	-5.78471	-5.78471	-5.78471	-5.78471	-5.78471	-5.78471	-5.78471	-5.78471	-5.78471	-5.78471	-3.73695	-5.78471	-5.78471	-5.78471	-5.78471	-5.78471	-5.78471	-5.78471	-5.78471	-5.78471	-5.78471
Olfr1077-ps1	-6.1483	-6.1483	-6.1483	-6.1483	-6.1483	-6.1483	-6.1483	-6.1483	-6.1483	-6.1483	-6.1483	-6.1483	-6.1483	-6.1483	-3.92484	-6.1483	-6.1483	-6.1483	-6.1483	-6.1483	-6.1483	-6.1483	-6.1483	-6.1483	-6.1483	-6.1483	-6.1483	-6.1483	-6.1483	-6.1483	-6.1483	-6.1483	-6.1483	-6.1483	-6.1483	-6.1483	-6.1483	-6.1483	-2.84039	-6.1483
Olfr1078-ps1	-5.20891	-5.20891	-5.20891	-5.20891	-5.20891	-5.20891	-5.20891	-5.20891	-5.20891	-3.14817	-5.20891	-5.20891	-5.20891	-5.20891	-5.20891	-5.20891	-5.20891	-5.20891	-5.20891	-5.20891	-5.20891	-5.20891	-5.20891	-5.20891	-5.20891	-5.20891	-5.20891	-5.20891	-5.20891	-5.20891	-5.20891	-5.20891	-5.20891	-5.20891	-5.20891	-5.20891	-5.20891	-5.20891	-5.20891	-5.20891
Olfr1079	-6.97726	-6.97726	-6.97726	-6.97726	-6.97726	-6.97726	-6.97726	-6.97726	-6.97726	-6.97726	-6.97726	-6.97726	-6.97726	-6.97726	-6.97726	-4.73331	-6.97726	-6.97726	-6.97726	-6.97726	-6.97726	-6.97726	-6.97726	-6.97726	-6.97726	-6.97726	-6.97726	-6.97726	-6.97726	-6.97726	-6.97726	-6.97726	-6.97726	-6.97726	-6.97726	-6.97726	-6.97726	-6.97726	-6.97726	-6.97726
Olfr1080	-6.53266	-6.53266	-6.53266	-6.53266	-6.53266	-6.53266	-6.53266	-6.53266	-6.53266	-6.53266	-6.53266	-6.53266	-6.53266	-6.53266	-6.53266	-6.53266	-6.53266	-6.53266	-6.53266	-6.53266	-6.53266	-6.53266	-6.53266	-6.53266	-6.53266	-6.53266	-6.53266	-6.53266	-6.53266	-6.53266	-6.53266	-6.53266	-6.53266	-6.53266	-6.53266	-6.53266	-6.53266	-6.53266	-3.22475	-4.3124
Olfr1081-ps1	-5.7893	-5.7893	-5.7893	-5.7893	-5.7893	-5.7893	-5.7893	-5.7893	-5.7893	-5.7893	-5.7893	-5.7893	-5.7893	-5.7893	-5.7893	-5.7893	-5.7893	-5.7893	-5.7893	-5.7893	-5.7893	-5.7893	-5.7893	-5.7893	-5.7893	-3.58927	-5.7893	-5.7893	-5.7893	-5.7893	-3.74607	-5.7893	-5.7893	-5.7893	-5.7893	-5.7893	-5.7893	-5.7893	-3.3426	-5.7893
Olfr1082	-6.56691	-6.56691	-6.56691	-6.56691	-6.56691	-6.56691	-6.56691	-6.56691	-6.56691	-4.50617	-6.56691	-6.56691	-6.56691	-6.56691	-6.56691	-6.56691	-6.56691	-6.56691	-6.56691	-6.56691	-6.56691	-6.56691	-6.56691	-6.56691	-6.56691	-4.36688	-6.56691	-6.56691	-6.56691	-6.56691	-6.56691	-6.56691	-6.56691	-6.56691	-6.56691	-6.56691	-6.56691	-6.56691	-6.56691	-6.56691
Olfr1083-ps	-5.78624	-5.78624	-5.78624	-5.78624	-5.78624	-5.78624	-5.78624	-5.78624	-5.78624	-2.90968	-5.78624	-5.78624	-5.78624	-5.78624	-5.78624	-5.78624	-5.78624	-5.78624	-5.78624	-5.78624	-5.78624	-5.78624	-5.78624	-5.78624	-5.78624	-5.78624	-5.78624	-5.78624	-5.78624	-5.78624	-5.78624	-5.78624	-5.78624	-5.78624	-5.78624	-5.78624	-5.78624	-5.78624	-5.78624	-5.78624
Olfr1084	-5.81352	-5.81352	-5.81352	-5.81352	-5.81352	-5.81352	-5.81352	-5.81352	-5.81352	-5.81352	-5.81352	-5.81352	-5.81352	-5.81352	-5.81352	-5.81352	-5.81352	-5.81352	-5.81352	-5.81352	-5.81352	-5.81352	-5.81352	-5.81352	-5.81352	-5.81352	-5.81352	-5.81352	-5.81352	-2.95171	-5.81352	-5.81352	-5.81352	-5.81352	-5.81352	-5.81352	-5.81352	-5.81352	-5.81352	-5.81352
Olfr1085	-8.25053	-8.25053	-8.25053	-8.25053	-8.25053	-8.25053	-8.25053	-5.2371	-8.25053	-6.1898	-8.25053	-8.25053	-8.25053	-8.25053	-8.25053	-6.00658	-8.25053	-8.25053	-8.25053	-5.83902	-8.25053	-8.25053	-8.25053	-8.25053	-8.25053	-8.25053	-8.25053	-8.25053	-8.25053	-8.25053	-8.25053	-8.25053	-8.25053	-8.25053	-8.25053	-8.25053	-8.25053	-4.06815	-8.25053	-6.03028
Olfr1086	-6.07631	-6.07631	-6.07631	-6.07631	-6.07631	-6.07631	-6.07631	-6.07631	-6.07631	-2.30147	-6.07631	-6.07631	-6.07631	-6.07631	-6.07631	-3.83235	-6.07631	-6.07631	-6.07631	-6.07631	-6.07631	-6.07631	-6.07631	-6.07631	-6.07631	-6.07631	-6.07631	-6.07631	-6.07631	-6.07631	-6.07631	-6.07631	-6.07631	-6.07631	-6.07631	-6.07631	-6.07631	-2.81657	-6.07631	-6.07631
Olfr1087	-7.81989	-7.81989	-7.81989	-7.81989	-7.81989	-7.81989	-7.81989	-7.81989	-7.81989	-7.81989	-7.81989	-7.81989	-7.81989	-7.81989	-7.81989	-7.81989	-7.81989	-4.56465	-7.81989	-7.81989	-7.81989	-7.81989	-7.81989	-7.81989	-7.81989	-3.87695	-7.81989	-7.81989	-7.81989	-7.81989	-7.81989	-7.81989	-7.81989	-7.81989	-7.81989	-7.81989	-7.81989	-7.81989	-7.81989	-3.8528
Olfr1088-ps1	-5.65835	-5.65835	-5.65835	-5.65835	-5.65835	-5.65835	-5.65835	-5.65835	-5.65835	-5.65835	-5.65835	-5.65835	-5.65835	-5.65835	-5.65835	-5.65835	-5.65835	-5.65835	-5.65835	-5.65835	-5.65835	-5.65835	-5.65835	-5.65835	-5.65835	-5.65835	-5.65835	-5.65835	-5.65835	-5.65835	-5.65835	-5.65835	-5.65835	-5.65835	-5.65835	-5.65835	-5.65835	-5.65835	-5.65835	-5.65835
Olfr1089	-6.03183	-6.03183	-6.03183	-6.03183	-6.03183	-6.03183	-6.03183	-3.0184	-6.03183	-6.03183	-6.03183	-6.03183	-6.03183	-6.03183	-6.03183	-6.03183	-6.03183	-6.03183	-6.03183	-6.03183	-6.03183	-6.03183	-6.03183	-6.03183	-6.03183	-6.03183	-6.03183	-6.03183	-6.03183	-3.98407	-6.03183	-6.03183	-6.03183	-6.03183	-6.03183	-6.03183	-6.03183	-6.03183	-6.03183	-6.03183
Olfr1090	-6.96852	-4.32711	-6.96852	-6.96852	-6.96852	-6.96852	-6.96852	-6.96852	-6.96852	-4.90779	-6.96852	-6.96852	-6.96852	-6.96852	-6.96852	-6.96852	-6.96852	-6.96852	-6.96852	-4.55701	-6.96852	-4.17697	-6.96852	-6.96852	-6.96852	-6.96852	-6.96852	-6.96852	-6.96852	-6.96852	-6.96852	-6.96852	-6.96852	-6.96852	-6.96852	-6.96852	-6.96852	-6.96852	-6.96852	-4.74827
Olfr1091-ps1	-5.12188	-5.12188	-5.12188	-5.12188	-5.12188	-5.12188	-5.12188	-5.12188	-5.12188	-5.12188	-5.12188	-5.12188	-5.12188	-5.12188	-5.12188	-5.12188	-5.12188	-5.12188	-5.12188	-5.12188	-5.12188	-5.12188	-5.12188	-5.12188	-5.12188	-5.12188	-5.12188	-5.12188	-5.12188	-5.12188	-5.12188	-5.12188	-5.12188	-5.12188	-5.12188	-5.12188	-5.12188	-5.12188	-5.12188	-5.12188
Olfr1092-ps1	-4.54175	-4.54175	-4.54175	-4.54175	-4.54175	-4.54175	-4.54175	-4.54175	-4.54175	-4.54175	-4.54175	-4.54175	-4.54175	-4.54175	-4.54175	-4.54175	-4.54175	-4.54175	-4.54175	-4.54175	-4.54175	-4.54175	-4.54175	-4.54175	-4.54175	-4.54175	-4.54175	-4.54175	-4.54175	-4.54175	-4.54175	-4.54175	-4.54175	-4.54175	-4.54175	-4.54175	-4.54175	-2.13875	-4.54175	-4.54175
Olfr1093	-4.67647	-7.03441	-7.03441	-7.03441	-7.03441	-7.03441	-7.03441	-7.03441	-7.03441	-7.03441	-7.03441	-7.03441	-7.03441	-7.03441	-7.03441	-2.73541	-7.03441	-4.63548	-7.03441	-3.23109	-7.03441	-7.03441	-7.03441	-7.03441	-7.03441	-7.03441	-7.03441	-7.03441	-7.03441	-7.03441	-7.03441	-7.03441	-7.03441	-7.03441	-7.03441	-7.03441	-7.03441	-3.24082	-7.03441	-7.03441
Olfr141	-7.42427	-7.42427	-7.42427	-7.42427	-7.42427	-7.42427	-7.42427	-7.42427	-7.42427	-7.42427	-7.42427	-7.42427	-7.42427	-7.42427	-7.42427	-4.34125	-7.42427	-7.42427	-7.42427	-7.42427	-7.42427	-7.42427	-7.42427	-7.42427	-7.42427	-7.42427	-7.42427	-7.42427	-7.42427	-7.42427	-7.42427	-7.42427	-7.42427	-7.42427	-7.42427	-7.42427	-7.42427	-7.42427	-7.42427	-7.42427
Olfr1094	-6.6305	-6.6305	-6.6305	-6.6305	-6.6305	-6.6305	-6.6305	-4.44863	-6.6305	-6.6305	-6.6305	-6.6305	-6.6305	-6.6305	-6.6305	-4.38654	-6.6305	-6.6305	-4.32679	-6.6305	-6.6305	-6.6305	-6.6305	-6.6305	-6.6305	-2.68755	-6.6305	-6.6305	-6.6305	-3.76868	-6.6305	-6.6305	-6.6305	-6.6305	-6.6305	-6.6305	-6.6305	-6.6305	-6.6305	-3.57399
Olfr1095	-5.76156	-5.76156	-5.76156	-5.76156	-5.76156	-5.76156	-5.76156	-3.57969	-5.76156	-5.76156	-5.76156	-5.76156	-5.76156	-5.76156	-5.76156	-5.76156	-5.76156	-5.76156	-5.76156	-5.76156	-5.76156	-5.76156	-5.76156	-5.76156	-5.76156	-5.76156	-5.76156	-5.76156	-5.76156	-5.76156	-5.76156	-5.76156	-5.76156	-5.76156	-5.76156	-5.76156	-5.76156	-5.76156	-5.76156	-1.79447
Gm13723	-8.20319	-8.20319	-8.20319	-8.20319	-8.20319	-8.20319	-8.20319	-3.16596	-8.20319	-6.14245	-8.20319	-8.20319	-8.20319	-8.20319	-8.20319	-8.20319	-8.20319	-8.20319	-8.20319	-4.93407	-8.20319	-8.20319	-8.20319	-8.20319	-8.20319	-8.20319	-8.20319	-8.20319	-8.20319	-8.20319	-8.20319	-8.20319	-8.20319	-8.20319	-8.20319	-8.20319	-6.50465	-3.46258	-8.20319	-3.68223
Olfr1097	-8.11062	-8.11062	-8.11062	-8.11062	-8.11062	-8.11062	-8.11062	-8.11062	-8.11062	-6.04988	-8.11062	-8.11062	-8.11062	-8.11062	-8.11062	-3.81162	-8.11062	-4.85538	-5.80691	-5.69911	-8.11062	-8.11062	-8.11062	-8.11062	-8.11062	-5.91059	-8.11062	-8.11062	-8.11062	-8.11062	-8.11062	-8.11062	-8.11062	-8.11062	-8.11062	-8.11062	-5.65342	-4.31702	-5.66392	-8.11062
Olfr1098	-7.39949	-7.39949	-7.39949	-7.39949	-7.39949	-7.39949	-7.39949	-7.39949	-7.39949	-4.52292	-7.39949	-7.39949	-7.39949	-7.39949	-7.39949	-7.39949	-7.39949	-7.39949	-7.39949	-4.98797	-7.39949	-7.39949	-7.39949	-7.39949	-7.39949	-7.39949	-7.39949	-7.39949	-7.39949	-7.39949	-7.39949	-7.39949	-7.39949	-7.39949	-7.39949	-7.39949	-7.39949	-4.13975	-7.39949	-7.39949
AL929417.1	-2.85933	-2.85933	-2.85933	-2.85933	-2.85933	-2.85933	-2.85933	-2.85933	-2.85933	-2.85933	-2.85933	-2.85933	-2.85933	-2.85933	-2.85933	-2.85933	-2.85933	-2.85933	-2.85933	-2.85933	-2.85933	-2.85933	-2.85933	-2.85933	-2.85933	-2.85933	-2.85933	-2.85933	-2.85933	-2.85933	-2.85933	-2.85933	-2.85933	-2.85933	-2.85933	-2.85933	-2.85933	-2.85933	-2.85933	-2.85933
Olfr1099	-8.1572	-8.1572	-4.86826	-8.1572	-8.1572	-8.1572	-8.1572	-8.1572	-8.1572	-6.09646	-8.1572	-8.1572	-8.1572	-8.1572	-8.1572	-8.1572	-8.1572	-4.90196	-8.1572	-4.35388	-8.1572	-8.1572	-8.1572	-8.1572	-8.1572	-5.12338	-8.1572	-8.1572	-6.30406	-8.1572	-8.1572	-8.1572	-8.1572	-8.1572	-8.1572	-8.1572	-8.1572	-4.36361	-8.1572	-8.1572
Olfr1100	-7.42526	-7.42526	-7.42526	-7.42526	-4.74122	-7.42526	-7.42526	-7.42526	-7.42526	-5.36452	-7.42526	-7.42526	-7.42526	-7.42526	-7.42526	-3.42998	-7.42526	-7.42526	-7.42526	-7.42526	-7.42526	-7.42526	-7.42526	-7.42526	-7.42526	-7.42526	-7.42526	-7.42526	-7.42526	-7.42526	-7.42526	-7.42526	-5.09746	-7.42526	-7.42526	-7.42526	-7.42526	-4.16552	-7.42526	-4.36875
Olfr1101	-7.56468	-7.56468	-7.56468	-7.56468	-7.56468	-7.56468	-7.56468	-7.56468	-7.56468	-4.68811	-7.56468	-5.51697	-7.56468	-7.56468	-7.56468	-5.32072	-7.56468	-7.56468	-7.56468	-7.56468	-7.56468	-7.56468	-7.56468	-7.56468	-7.56468	-7.56468	-7.56468	-7.56468	-7.56468	-7.56468	-7.56468	-7.56468	-7.56468	-7.56468	-7.56468	-7.56468	-4.61287	-5.16168	-7.56468	-3.5976
Olfr1102	-6.72371	-6.72371	-6.72371	-6.72371	-6.72371	-6.72371	-6.72371	-6.72371	-6.72371	-3.84715	-6.72371	-6.72371	-6.72371	-6.72371	-6.72371	-6.72371	-6.72371	-6.72371	-6.72371	-6.72371	-6.72371	-6.72371	-6.72371	-6.72371	-6.72371	-6.72371	-6.72371	-6.72371	-6.72371	-6.72371	-6.72371	-6.72371	-6.72371	-6.72371	-6.72371	-6.72371	-6.72371	-6.72371	-6.72371	-6.72371
Olfr1103-ps1	-5.77703	-5.77703	-5.77703	-5.77703	-5.77703	-5.77703	-5.77703	-2.7636	-5.77703	-5.77703	-5.77703	-5.77703	-5.77703	-5.77703	-5.77703	-5.77703	-5.77703	-3.3781	-5.77703	-5.77703	-5.77703	-5.77703	-5.77703	-5.77703	-5.77703	-5.77703	-5.77703	-5.77703	-5.77703	-5.77703	-5.77703	-5.77703	-5.77703	-5.77703	-5.77703	-5.77703	-5.77703	-5.77703	-5.77703	-5.77703
Olfr1104	-7.35479	-7.35479	-7.35479	-7.35479	-7.35479	-7.35479	-7.35479	-5.17292	-7.35479	-7.35479	-7.35479	-7.35479	-7.35479	-7.35479	-4.2947	-3.05579	-7.35479	-7.35479	-7.35479	-4.94328	-7.35479	-7.35479	-7.35479	-7.35479	-7.35479	-7.35479	-7.35479	-7.35479	-7.35479	-7.35479	-7.35479	-7.35479	-7.35479	-7.35479	-7.35479	-7.35479	-5.65625	-7.35479	-7.35479	-5.13454
Olfr1105	-7.46164	-7.46164	-7.46164	-7.46164	-7.46164	-7.46164	-4.6719	-2.98756	-7.46164	-4.58507	-7.46164	-7.46164	-7.46164	-7.46164	-7.46164	-7.46164	-7.46164	-5.0627	-7.46164	-7.46164	-7.46164	-7.46164	-7.46164	-7.46164	-7.46164	-7.46164	-7.46164	-7.46164	-7.46164	-7.46164	-7.46164	-7.46164	-7.46164	-7.46164	-7.46164	-7.46164	-5.00444	-4.2019	-7.46164	-7.46164
Olfr1106	-7.23437	-7.23437	-7.23437	-7.23437	-7.23437	-7.23437	-7.23437	-7.23437	-7.23437	-4.3578	-7.23437	-7.23437	-7.23437	-7.23437	-7.23437	-3.62428	-7.23437	-7.23437	-7.23437	-7.23437	-7.23437	-7.23437	-4.64327	-7.23437	-7.23437	-5.03433	-7.23437	-7.23437	-7.23437	-7.23437	-7.23437	-7.23437	-7.23437	-7.23437	-7.23437	-7.23437	-7.23437	-3.97463	-7.23437	-4.17786
Olfr1107	-8.00448	-8.00448	-8.00448	-8.00448	-8.00448	-8.00448	-8.00448	-8.00448	-8.00448	-4.22964	-8.00448	-8.00448	-8.00448	-8.00448	-8.00448	-5.76052	-5.77599	-4.74924	-8.00448	-8.00448	-8.00448	-8.00448	-8.00448	-8.00448	-8.00448	-5.80445	-8.00448	-8.00448	-8.00448	-5.14266	-8.00448	-8.00448	-8.00448	-8.00448	-8.00448	-8.00448	-8.00448	-4.21088	-8.00448	-4.94797
Olfr1108-ps1	-2.82399	-2.82399	-2.82399	-2.82399	-2.82399	-2.82399	-2.82399	-2.82399	-2.82399	-2.82399	-2.82399	-2.82399	-2.82399	-2.82399	-2.82399	0.259029	-2.82399	-2.82399	-2.82399	-2.82399	-2.82399	-2.82399	-2.82399	-2.82399	-2.82399	-2.82399	-2.82399	-2.82399	-2.82399	-2.82399	-2.82399	-2.82399	-2.82399	-2.82399	-2.82399	-2.82399	-2.82399	-2.82399	-2.82399	-0.603734
Olfr1109	-7.183	-7.183	-7.183	-7.183	-7.183	-7.183	-7.183	-5.00113	-7.183	-7.183	-7.183	-7.183	-7.183	-7.183	-7.183	-4.93904	-7.183	-7.183	-7.183	-7.183	-7.183	-7.183	-7.183	-7.183	-7.183	-4.14917	-7.183	-7.183	-7.183	-7.183	-5.13977	-7.183	-7.183	-7.183	-7.183	-7.183	-7.183	-7.183	-4.7363	-4.96274
Olfr259	-7.93096	-7.93096	-7.93096	-7.93096	-7.93096	-7.93096	-7.93096	-7.93096	-7.93096	-5.87022	-7.93096	-7.93096	-7.93096	-7.93096	-7.93096	-5.68701	-7.93096	-7.93096	-7.93096	-5.51945	-7.93096	-7.93096	-7.93096	-7.93096	-7.93096	-7.93096	-7.93096	-4.51996	-7.93096	-5.8832	-4.1775	-7.93096	-7.93096	-7.93096	-7.93096	-7.93096	-7.93096	-4.13737	-4.62305	-7.93096
Gm13733	-4.96852	-4.96852	-4.96852	-4.96852	-4.96852	-4.96852	-4.96852	-4.96852	-4.96852	-4.96852	-4.96852	-4.96852	-4.96852	-4.96852	-4.96852	-4.96852	-4.96852	-2.56959	-4.96852	-4.96852	-4.96852	-4.96852	-4.96852	-4.96852	-4.96852	-4.96852	-4.96852	-4.96852	-4.96852	-4.96852	-4.96852	-4.96852	-4.96852	-4.96852	-4.96852	-4.96852	-4.96852	-4.96852	-4.96852	-4.96852
Olfr1110	-7.53038	-7.53038	-7.53038	-7.53038	-7.53038	-7.53038	-7.53038	-7.53038	-7.53038	-7.53038	-7.53038	-7.53038	-7.53038	-7.53038	-7.53038	-7.53038	-7.53038	-7.53038	-7.53038	-7.53038	-7.53038	-7.53038	-7.53038	-7.53038	-7.53038	-7.53038	-7.53038	-7.53038	-7.53038	-7.53038	-7.53038	-7.53038	-7.53038	-7.53038	-7.53038	-7.53038	-7.53038	-5.12738	-7.53038	-3.5633
Olfr1111	-6.61594	-6.61594	-6.61594	-6.61594	-6.61594	-6.61594	-6.61594	-6.61594	-6.61594	-6.61594	-6.61594	-6.61594	-6.61594	-6.61594	-6.61594	-2.62065	-6.61594	-6.61594	-6.61594	-6.61594	-6.61594	-6.61594	-6.61594	-6.61594	-6.61594	-6.61594	-6.61594	-6.61594	-6.61594	-6.61594	-6.61594	-6.61594	-6.61594	-6.61594	-6.61594	-6.61594	-6.61594	-6.61594	-2.77245	-3.55943
Nlk-ps1	-6.16957	-6.16957	-6.16957	-6.16957	-6.16957	-6.16957	-6.16957	-6.16957	-6.16957	-6.16957	-6.16957	-6.16957	-6.16957	-6.16957	-6.16957	-3.08655	-6.16957	-6.16957	-6.16957	-6.16957	-6.16957	-6.16957	-6.16957	-6.16957	-6.16957	-6.16957	-6.16957	-6.16957	-6.16957	-6.16957	-6.16957	-6.16957	-6.16957	-6.16957	-6.16957	-6.16957	-4.47103	-6.16957	-6.16957	-3.11307
Olfr1112	-6.39999	-6.39999	-6.39999	-6.39999	-6.39999	-6.39999	-6.39999	-4.21812	-6.39999	-6.39999	-6.39999	-6.39999	-6.39999	-6.39999	-6.39999	-2.4047	-6.39999	-4.00105	-6.39999	-6.39999	-6.39999	-6.39999	-6.39999	-6.39999	-6.39999	-6.39999	-6.39999	-6.39999	-6.39999	-6.39999	-6.39999	-6.39999	-6.39999	-6.39999	-6.39999	-6.39999	-6.39999	-3.14025	-3.95329	-6.39999
Gm13730	-6.41886	-6.41886	-6.41886	-4.06741	-6.41886	-4.56266	-3.62912	-4.23699	-6.41886	-3.54229	-3.70664	-6.41886	-6.41886	-6.41886	-6.41886	-3.33583	-6.41886	-4.01992	-6.41886	-4.00735	-6.41886	-3.6273	-6.41886	-6.41886	-4.67983	-3.38503	-6.41886	-3.87822	-4.56571	-6.41886	-6.41886	-6.41886	-6.41886	-6.41886	-6.41886	-6.41886	-6.41886	-1.67824	-6.41886	-6.41886
Olfr1113	-6.83365	-6.83365	-6.83365	-6.83365	-6.83365	-6.83365	-6.83365	-3.82022	-6.83365	-6.83365	-6.83365	-6.83365	-6.83365	-6.83365	-6.83365	-2.83837	-6.83365	-4.43471	-6.83365	-6.83365	-6.83365	-6.83365	-6.83365	-6.83365	-6.83365	-6.83365	-6.83365	-3.42264	-6.83365	-6.83365	-6.83365	-6.83365	-6.83365	-6.83365	-6.83365	-6.83365	-6.83365	-6.83365	-6.83365	-6.83365
Olfr1114-ps1	-4.73802	-4.73802	-4.73802	-4.73802	-4.73802	-4.73802	-4.73802	-4.73802	-4.73802	-4.73802	-4.73802	-4.73802	-4.73802	-4.73802	-4.73802	-4.73802	-4.73802	-4.73802	-4.73802	-2.32651	-4.73802	-4.73802	-4.73802	-4.73802	-4.73802	-4.73802	-4.73802	-4.73802	-4.73802	-4.73802	-4.73802	-4.73802	-4.73802	-4.73802	-4.73802	-4.73802	-4.73802	-4.73802	-4.73802	-4.73802
Gm13735	-5.29315	-5.29315	-5.29315	-5.29315	-5.29315	-5.29315	-5.29315	-5.29315	-5.29315	-5.29315	-5.29315	-5.29315	-5.29315	-5.29315	-5.29315	-3.04919	-5.29315	-5.29315	-5.29315	-5.29315	-5.29315	-5.29315	-5.29315	-5.29315	-5.29315	-5.29315	-5.29315	-5.29315	-5.29315	-5.29315	-5.29315	-5.29315	-5.29315	-5.29315	-2.9724	-5.29315	-5.29315	-5.29315	-5.29315	-3.07289
Olfr1115	-7.73049	-7.73049	-7.73049	-7.73049	-7.73049	-7.73049	-7.73049	-7.73049	-7.73049	-7.73049	-7.73049	-7.73049	-7.73049	-7.73049	-7.73049	-5.48653	-7.73049	-7.73049	-7.73049	-3.53819	-7.73049	-7.73049	-7.73049	-7.73049	-7.73049	-7.73049	-7.73049	-7.73049	-7.73049	-7.73049	-7.73049	-7.73049	-7.73049	-7.73049	-7.73049	-7.73049	-3.48515	-2.98987	-7.73049	-3.20952
Gm27438	-2.68649	-2.68649	-2.68649	-2.68649	-2.68649	-2.68649	-2.68649	-2.68649	-2.68649	-2.68649	-2.68649	-2.68649	-2.68649	-2.68649	-2.68649	-2.68649	-2.68649	-2.68649	-2.68649	-2.68649	-2.68649	-2.68649	-2.68649	-2.68649	-2.68649	-2.68649	-2.68649	-2.68649	-2.68649	-2.68649	-2.68649	-2.68649	-2.68649	-2.68649	-2.68649	-2.68649	-2.68649	-2.68649	-2.68649	-2.68649
Gm13732	-4.96852	-4.96852	-4.96852	-4.96852	-4.96852	-4.96852	-4.96852	-4.96852	-4.96852	-4.96852	-4.96852	-4.96852	-4.96852	-4.96852	-4.96852	-4.96852	-4.96852	-4.96852	-4.96852	-4.96852	-4.96852	-4.96852	-4.96852	-4.96852	-4.96852	-4.96852	-4.96852	-4.96852	-4.96852	-4.96852	-4.96852	-4.96852	-4.96852	-4.96852	-4.96852	-4.96852	-4.96852	-4.96852	-4.96852	-4.96852
Olfr1116	-9.14219	-9.14219	-9.14219	-9.14219	-9.14219	-9.14219	-9.14219	-5.22098	-9.14219	-4.81796	-9.14219	-9.14219	-4.99449	-9.14219	-9.14219	-4.37885	-9.14219	-5.88695	-9.14219	-4.17677	-9.14219	-9.14219	-9.14219	-9.14219	-9.14219	-4.6459	-9.14219	-4.80065	-9.14219	-5.76313	-9.14219	-9.14219	-9.14219	-9.14219	-9.14219	-9.14219	-9.14219	-3.68636	-5.83428	-5.17511
Gm13728	-4.54899	-4.54899	-4.54899	-4.54899	-4.54899	-4.54899	-4.54899	-4.54899	-4.54899	-4.54899	-4.54899	-4.54899	-4.54899	-4.54899	-4.54899	-4.54899	-4.54899	-4.54899	-4.54899	-4.54899	-4.54899	-4.54899	-4.54899	-4.54899	-4.54899	-4.54899	-4.54899	-4.54899	-4.54899	-4.54899	-4.54899	-4.54899	-4.54899	-4.54899	-4.54899	-4.54899	-4.54899	-4.54899	-4.54899	-4.54899
Olfr1117-ps1	-5.84764	-5.84764	-5.84764	-5.84764	-5.84764	-5.84764	-5.84764	-3.66577	-5.84764	-5.84764	-5.84764	-5.84764	-5.84764	-5.84764	-5.84764	-5.84764	-5.84764	-3.44871	-5.84764	-5.84764	-5.84764	-5.84764	-5.84764	-5.84764	-5.84764	-5.84764	-5.84764	-5.84764	-5.84764	-5.84764	-5.84764	-5.84764	-5.84764	-5.84764	-5.84764	-5.84764	-5.84764	-5.84764	-5.84764	-5.84764
Gm13729	-4.57047	-4.57047	-4.57047	-4.57047	-4.57047	-4.57047	-4.57047	-4.57047	-4.57047	-2.50973	-4.57047	-4.57047	-4.57047	-4.57047	-4.57047	-4.57047	-4.57047	-4.57047	-4.57047	-4.57047	-4.57047	-4.57047	-4.57047	-4.57047	-4.57047	-4.57047	-4.57047	-4.57047	-4.57047	-4.57047	-4.57047	-4.57047	-4.57047	-4.57047	-4.57047	-4.57047	-4.57047	-4.57047	-4.57047	-2.35021
Olfr1118	-8.1859	-8.1859	-8.1859	-8.1859	-8.1859	-8.1859	-8.1859	-8.1859	-8.1859	-5.30933	-8.1859	-8.1859	-5.81261	-8.1859	-8.1859	-4.57581	-8.1859	-8.1859	-8.1859	-4.38258	-8.1859	-8.1859	-8.1859	-8.1859	-8.1859	-8.1859	-8.1859	-5.64527	-8.1859	-8.1859	-8.1859	-8.1859	-8.1859	-8.1859	-8.1859	-8.1859	-8.1859	-8.1859	-5.7392	-8.1859
Gm13737	-3.76311	-3.76311	-3.76311	-3.76311	-3.76311	-3.76311	-3.76311	-3.76311	-3.76311	-3.76311	-3.76311	-3.76311	-3.76311	-3.76311	-3.76311	-3.76311	-3.76311	-1.36417	-3.76311	-3.76311	-3.76311	-3.76311	-3.76311	-3.76311	-3.76311	-3.76311	-3.76311	-3.76311	-3.76311	-3.76311	-3.76311	-3.76311	-3.76311	-3.76311	-3.76311	-3.76311	-3.76311	-3.76311	-3.76311	-3.76311
Gm13731	-3.51984	-0.878424	-3.51984	-3.51984	-3.51984	-1.66364	-3.51984	-3.51984	-3.51984	-0.643273	-3.51984	-3.51984	-1.14655	-0.309107	-3.51984	-3.51984	-3.51984	-1.1209	-0.370179	-1.10833	-3.51984	0.163576	-3.51984	-3.51984	-1.01491	-1.31981	-3.51984	-0.979207	-0.376022	-3.51984	-3.51984	-3.51984	-3.51984	-0.0286417	-3.51984	-3.51984	-3.51984	-3.51984	-3.51984	-0.463336
Olfr1119-ps1	-5.21347	-5.21347	-5.21347	-5.21347	-5.21347	-5.21347	-5.21347	-5.21347	-5.21347	-5.21347	-5.21347	-5.21347	-5.21347	-5.21347	-5.21347	-5.21347	-5.21347	-5.21347	-5.21347	-5.21347	-5.21347	-5.21347	-5.21347	-5.21347	-5.21347	-5.21347	-5.21347	-5.21347	-5.21347	-5.21347	-5.21347	-5.21347	-5.21347	-5.21347	-5.21347	-5.21347	-2.75628	-5.21347	-5.21347	-5.21347
Olfr1120	-8.01627	-8.01627	-8.01627	-8.01627	-8.01627	-8.01627	-8.01627	-5.00284	-8.01627	-8.01627	-8.01627	-8.01627	-8.01627	-8.01627	-5.7928	-5.77231	-8.01627	-8.01627	-8.01627	-4.74714	-8.01627	-8.01627	-8.01627	-8.01627	-8.01627	-4.45743	-8.01627	-8.01627	-8.01627	-3.70826	-8.01627	-8.01627	-8.01627	-8.01627	-8.01627	-8.01627	-8.01627	-4.75653	-3.78309	-4.95976
Olfr1121	-6.86803	-6.86803	-6.86803	-6.86803	-6.86803	-6.86803	-6.86803	-4.68616	-6.86803	-3.99146	-6.86803	-6.86803	-6.86803	-6.86803	-6.86803	-6.86803	-6.86803	-4.46909	-6.86803	-4.45651	-6.86803	-6.86803	-6.86803	-6.86803	-6.86803	-6.86803	-6.86803	-6.86803	-6.86803	-6.86803	-6.86803	-6.86803	-6.86803	-6.86803	-6.86803	-6.86803	-6.86803	-6.86803	-6.86803	-6.86803
Olfr1122	-8.20319	-4.68228	-8.20319	-8.20319	-8.20319	-8.20319	-8.20319	-4.28198	-8.20319	-8.20319	-8.20319	-8.20319	-8.20319	-8.20319	-8.20319	-5.95924	-8.20319	-4.94795	-8.20319	-4.39987	-8.20319	-8.20319	-8.20319	-8.20319	-8.20319	-6.00316	-8.20319	-8.20319	-8.20319	-8.20319	-8.20319	-8.20319	-8.20319	-8.20319	-8.20319	-8.20319	-8.20319	-8.20319	-8.20319	-3.93275
Gm1826	-6.08752	-1.63087	-1.87434	-2.35308	-1.58252	-6.08752	-1.46342	-1.61345	-1.00175	-2.69301	-1.94513	-4.03982	-3.71424	-6.08752	-6.08752	-2.09224	-6.08752	-6.08752	-2.93786	-6.08752	-1.46582	-3.29597	-3.49643	-2.62999	-1.62528	-3.0537	-1.57693	-2.13749	-2.27355	-6.08752	-2.33406	-2.04059	-3.75972	-2.59633	-2.38845	-6.08752	-1.40365	-2.29393	-3.64083	-1.56656
Olfr1123	-8.2679	-8.2679	-8.2679	-8.2679	-8.2679	-8.2679	-8.2679	-5.25447	-8.2679	-5.39133	-8.2679	-8.2679	-8.2679	-8.2679	-8.2679	-6.02394	-8.2679	-5.86896	-8.2679	-8.2679	-8.2679	-8.2679	-8.2679	-8.2679	-8.2679	-8.2679	-8.2679	-8.2679	-8.2679	-8.2679	-8.2679	-8.2679	-8.2679	-8.2679	-8.2679	-8.2679	-6.56935	-8.2679	-8.2679	-8.2679
Olfr1124	-7.14711	-7.14711	-7.14711	-7.14711	-7.14711	-7.14711	-7.14711	-4.96524	-7.14711	-5.08637	-7.14711	-7.14711	-7.14711	-7.14711	-7.14711	-4.90316	-7.14711	-7.14711	-7.14711	-7.14711	-7.14711	-7.14711	-7.14711	-7.14711	-7.14711	-7.14711	-7.14711	-7.14711	-7.14711	-7.14711	-7.14711	-7.14711	-7.14711	-7.14711	-7.14711	-7.14711	-7.14711	-7.14711	-7.14711	-2.87667
Olfr1126	-6.74039	-6.74039	-6.74039	-6.74039	-6.74039	-6.74039	-6.74039	-6.74039	-6.74039	-6.74039	-6.74039	-6.74039	-6.74039	-6.74039	-6.74039	-3.65737	-6.74039	-2.95145	-6.74039	-6.74039	-6.74039	-6.74039	-6.74039	-6.74039	-6.74039	-6.74039	-6.74039	-6.74039	-6.74039	-6.74039	-6.74039	-6.74039	-6.74039	-6.74039	-6.74039	-6.74039	-6.74039	-6.74039	-6.74039	-6.74039
Pramel7	-6.76699	-6.76699	-6.76699	-6.76699	-6.76699	-6.76699	-6.76699	-4.58512	-6.76699	-6.76699	-6.76699	-6.76699	-6.76699	-6.76699	-6.76699	-2.46799	-6.76699	-4.36805	-3.61733	-4.35548	-6.76699	-6.76699	-6.76699	-6.76699	-6.76699	-6.76699	-6.76699	-4.22636	-6.76699	-4.71923	-6.76699	-6.76699	-6.76699	-6.76699	-6.76699	-6.76699	-6.76699	-6.76699	-4.32029	-3.18452
Pramel6	-4.34566	-6.7036	-6.7036	-6.7036	-6.7036	-6.7036	-6.7036	-6.7036	-6.7036	-3.82703	-6.7036	-6.7036	-6.7036	-6.7036	-6.7036	-6.7036	-6.7036	-4.30466	-6.7036	-3.43447	-6.7036	-6.7036	-6.7036	-6.7036	-6.7036	-4.50357	-6.7036	-6.7036	-6.7036	-6.7036	-6.7036	-6.7036	-6.7036	-6.7036	-6.7036	-6.7036	-6.7036	-6.7036	-6.7036	-1.7834
Gm13738	-4.77857	-4.77857	-4.77857	-4.77857	-4.77857	-4.77857	-4.77857	-4.77857	-4.77857	-4.77857	-4.77857	-2.73087	-4.77857	-4.77857	-4.77857	-2.53462	-4.77857	-4.77857	-4.77857	-4.77857	-4.77857	-4.77857	-4.77857	-4.77857	-4.77857	-4.77857	-4.77857	-4.77857	-4.77857	-4.77857	-4.77857	-4.77857	-4.77857	-4.77857	-4.77857	-4.77857	-4.77857	-4.77857	-4.77857	-4.77857
Olfr1127-ps1	-3.34809	-5.70603	-5.70603	-5.70603	-5.70603	-5.70603	-5.70603	-5.70603	-5.70603	-5.70603	-5.70603	-5.70603	-5.70603	-5.70603	-5.70603	-3.46207	-5.70603	-1.91709	-5.70603	-5.70603	-5.70603	-5.70603	-5.70603	-5.70603	-5.70603	-5.70603	-5.70603	-5.70603	-5.70603	-5.70603	-5.70603	-5.70603	-5.70603	-5.70603	-5.70603	-5.70603	-5.70603	-5.70603	-5.70603	-5.70603
Gm13736	-1.53018	-0.367214	-3.88812	-3.88812	-1.20409	-2.03193	0.340317	-0.874693	-3.88812	-1.82738	-3.88812	-3.88812	-3.88812	-3.88812	-0.301911	-3.88812	-3.88812	-1.48919	-0.738463	-0.618996	-3.88812	-1.09657	-3.88812	-3.88812	-0.885547	-3.88812	-0.607508	-3.88812	-2.03498	-1.84036	-0.134661	-3.88812	-3.88812	-1.27402	-1.56738	-3.88812	-3.88812	-1.48512	-3.88812	-0.30565
Olfr153	-6.20205	-6.20205	-6.20205	-6.20205	-6.20205	-6.20205	-6.20205	-6.20205	-6.20205	-2.42721	-6.20205	-6.20205	-6.20205	-6.20205	-6.20205	-6.20205	-6.20205	-6.20205	-6.20205	-6.20205	-6.20205	-6.20205	-6.20205	-6.20205	-6.20205	-4.00202	-6.20205	-6.20205	-6.20205	-6.20205	-6.20205	-6.20205	-6.20205	-6.20205	-6.20205	-6.20205	-6.20205	-2.01966	-6.20205	-6.20205
Olfr1128	-5.77549	-5.77549	-5.77549	-5.77549	-5.77549	-5.77549	-5.77549	-2.76206	-5.77549	-3.71475	-5.77549	-5.77549	-5.77549	-5.77549	-5.77549	-5.77549	-5.77549	-5.77549	-5.77549	-2.50637	-5.77549	-5.77549	-5.77549	-5.77549	-5.77549	-5.77549	-5.77549	-5.77549	-5.77549	-5.77549	-5.77549	-5.77549	-5.77549	-5.77549	-5.77549	-5.77549	-5.77549	-5.77549	-5.77549	-5.77549
Gm13740	-4.18125	-1.53984	-4.18125	-4.18125	-4.18125	-1.03369	-4.18125	-4.18125	-4.18125	-4.18125	-4.18125	-4.18125	-4.18125	-4.18125	-1.95779	-4.18125	-4.18125	-4.18125	-1.87755	-4.18125	-4.18125	-4.18125	-4.18125	-4.18125	-4.18125	-4.18125	-4.18125	-4.18125	-4.18125	-4.18125	-4.18125	-4.18125	-4.18125	-4.18125	-4.18125	-4.18125	-4.18125	-4.18125	-4.18125	-4.18125
Gm13744	-5.63645	-5.63645	-5.63645	-5.63645	-5.63645	-5.63645	-5.63645	-5.63645	-5.63645	-5.63645	-5.63645	-5.63645	-5.63645	-5.63645	-5.63645	-5.63645	-5.63645	-3.23751	-5.63645	-5.63645	-5.63645	-5.63645	-5.63645	-5.63645	-3.13152	-5.63645	-3.21453	-5.63645	-5.63645	-5.63645	-5.63645	-5.63645	-5.63645	-5.63645	-5.63645	-5.63645	-5.63645	-5.63645	-5.63645	-5.63645
Gm13743	-2.19509	-2.76356	-2.11603	-3.05353	-1.83779	-2.25742	-2.61524	-3.22311	-2.70601	-2.52841	-0.868111	-5.40498	-3.03169	-3.04627	-2.34488	-3.16102	-3.17648	-5.40498	-2.25532	-5.40498	-5.40498	-1.72156	-1.00565	-5.40498	-1.49534	-2.37115	-2.12436	-1.99397	-3.55183	-2.02592	-5.40498	-5.40498	-5.40498	-2.79087	-5.40498	-5.40498	-3.70643	-5.40498	-2.95828	-3.18472
Olfr1129	-7.14114	-7.14114	-7.14114	-7.14114	-7.14114	-7.14114	-7.14114	-7.14114	-7.14114	-7.14114	-7.14114	-7.14114	-7.14114	-7.14114	-7.14114	-7.14114	-7.14114	-7.14114	-7.14114	-7.14114	-7.14114	-7.14114	-7.14114	-7.14114	-7.14114	-7.14114	-7.14114	-7.14114	-7.14114	-7.14114	-7.14114	-7.14114	-7.14114	-7.14114	-7.14114	-7.14114	-7.14114	-7.14114	-7.14114	-3.55867
Olfr1130	-7.29959	-7.29959	-7.29959	-7.29959	-7.29959	-7.29959	-7.29959	-7.29959	-4.60062	-7.29959	-7.29959	-7.29959	-7.29959	-7.29959	-7.29959	-3.30431	-7.29959	-7.29959	-7.29959	-7.29959	-7.29959	-7.29959	-7.29959	-7.29959	-7.29959	-5.09956	-7.29959	-7.29959	-7.29959	-7.29959	-7.29959	-7.29959	-7.29959	-4.68548	-7.29959	-7.29959	-7.29959	-7.29959	-7.29959	-5.07933
Olfr1131	-6.71409	-6.71409	-6.71409	-6.71409	-6.71409	-6.71409	-6.71409	-6.71409	-6.71409	-4.65335	-6.71409	-6.71409	-6.71409	-6.71409	-6.71409	-4.47014	-6.71409	-6.71409	-6.71409	-6.71409	-6.71409	-6.71409	-6.71409	-6.71409	-4.97507	-6.71409	-6.71409	-6.71409	-6.71409	-6.71409	-6.71409	-6.71409	-6.71409	-6.71409	-6.71409	-6.71409	-6.71409	-2.9205	-6.71409	-6.71409
Olfr1132	-7.57579	-4.93437	-7.57579	-7.57579	-7.57579	-7.57579	-7.57579	-4.56236	-4.87682	-4.69922	-4.86357	-7.57579	-7.57579	-7.57579	-7.57579	-7.57579	-7.57579	-5.17685	-7.57579	-7.57579	-7.57579	-7.57579	-7.57579	-7.57579	-7.57579	-7.57579	-7.57579	-7.57579	-7.57579	-7.57579	-7.57579	-7.57579	-7.57579	-7.57579	-7.57579	-7.57579	-7.57579	-7.57579	-7.57579	-7.57579
Gm13742	-4.74118	-4.74118	-4.74118	-4.74118	-4.74118	-4.74118	-4.74118	-4.74118	-4.74118	-4.74118	-4.74118	-4.74118	-4.74118	-4.74118	-4.74118	-4.74118	-4.74118	-2.34224	-4.74118	-4.74118	-4.74118	-4.74118	-4.74118	-4.74118	-4.74118	-4.74118	-4.74118	-4.74118	-4.74118	-4.74118	-4.74118	-4.74118	-4.74118	-4.74118	-4.74118	-4.74118	-4.74118	-4.74118	-4.74118	-4.74118
Olfr1133	-5.86078	-5.86078	-5.86078	-5.86078	-5.86078	-5.86078	-5.86078	-5.86078	-5.86078	-3.80004	-5.86078	-5.86078	-5.86078	-5.86078	-5.86078	-2.77776	-5.86078	-5.86078	-5.86078	-5.86078	-5.86078	-5.86078	-5.86078	-5.86078	-5.86078	-5.86078	-5.86078	-5.86078	-5.86078	-5.86078	-5.86078	-5.86078	-5.86078	-5.86078	-5.86078	-5.86078	-5.86078	-5.86078	-5.86078	-5.86078
Olfr1134	-6.3408	-6.3408	-6.3408	-6.3408	-3.65676	-6.3408	-6.3408	-6.3408	-6.3408	-4.28006	-6.3408	-6.3408	-6.3408	-6.3408	-6.3408	-3.25778	-6.3408	-6.3408	-6.3408	-6.3408	-6.3408	-6.3408	-6.3408	-6.3408	-6.3408	-6.3408	-6.3408	-6.3408	-6.3408	-6.3408	-6.3408	-6.3408	-6.3408	-6.3408	-6.3408	-6.3408	-6.3408	-3.08107	-6.3408	-4.12054
Olfr1135	-7.27582	-7.27582	-7.27582	-7.27582	-7.27582	-7.27582	-7.27582	-7.27582	-7.27582	-7.27582	-7.27582	-7.27582	-7.27582	-7.27582	-7.27582	-7.27582	-7.27582	-4.02057	-7.27582	-7.27582	-7.27582	-7.27582	-7.27582	-7.27582	-7.27582	-7.27582	-7.27582	-7.27582	-7.27582	-7.27582	-7.27582	-7.27582	-7.27582	-7.27582	-7.27582	-7.27582	-7.27582	-4.01608	-7.27582	-4.21931
Olfr1136	-5.96447	-5.96447	-5.96447	-5.96447	-5.96447	-5.96447	-5.96447	-3.7826	-5.96447	-3.08791	-5.96447	-5.96447	-5.96447	-5.96447	-5.96447	-5.96447	-5.96447	-5.96447	-5.96447	-2.69535	-5.96447	-5.96447	-5.96447	-5.96447	-5.96447	-5.96447	-5.96447	-5.96447	-5.96447	-5.96447	-5.96447	-5.96447	-5.96447	-5.96447	-5.96447	-5.96447	-5.96447	-5.96447	-5.96447	-5.96447
Olfr1137	-7.49056	-7.49056	-7.49056	-7.49056	-7.49056	-7.49056	-7.49056	-5.30869	-7.49056	-7.49056	-7.49056	-7.49056	-7.49056	-7.49056	-7.49056	-7.49056	-7.49056	-7.49056	-7.49056	-7.49056	-7.49056	-7.49056	-7.49056	-7.49056	-7.49056	-7.49056	-7.49056	-7.49056	-7.49056	-5.4428	-7.49056	-7.49056	-7.49056	-7.49056	-7.49056	-7.49056	-7.49056	-7.49056	-4.18265	-7.49056
Olfr1138	-6.55887	-6.55887	-6.55887	-6.55887	-6.55887	-6.55887	-6.55887	-4.377	-6.55887	-4.49813	-6.55887	-6.55887	-6.55887	-6.55887	-6.55887	-6.55887	-6.55887	-4.15993	-6.55887	-6.55887	-6.55887	-6.55887	-6.55887	-6.55887	-6.55887	-6.55887	-6.55887	-6.55887	-6.55887	-6.55887	-6.55887	-6.55887	-6.55887	-6.55887	-6.55887	-6.55887	-6.55887	-3.29914	-6.55887	-6.55887
Olfr1140	-6.67662	-6.67662	-6.67662	-6.67662	-6.67662	-6.67662	-6.67662	-4.49475	-6.67662	-4.61588	-6.67662	-6.67662	-6.67662	-6.67662	-6.67662	-6.67662	-6.67662	-4.27768	-6.67662	-6.67662	-6.67662	-6.67662	-6.67662	-6.67662	-6.67662	-6.67662	-6.67662	-3.26562	-6.67662	-6.67662	-4.63339	-6.67662	-6.67662	-6.67662	-6.67662	-6.67662	-6.67662	-4.27362	-6.67662	-6.67662
Olfr1139-ps1	-3.29745	-3.29745	-3.29745	-3.29745	-3.29745	-3.29745	0.384009	-3.29745	-3.29745	-3.29745	-3.29745	-3.29745	-3.29745	-3.29745	-3.29745	-3.29745	-3.29745	-3.29745	-3.29745	-3.29745	-3.29745	-3.29745	-3.29745	-3.29745	-3.29745	-3.29745	-3.29745	-3.29745	-3.29745	-3.29745	-3.29745	-3.29745	-3.29745	-3.29745	-3.29745	-3.29745	-3.29745	-3.29745	-3.29745	-3.29745
Olfr1141	-5.77549	-5.77549	-5.77549	-5.77549	-5.77549	-5.77549	-5.77549	-5.77549	-5.77549	-5.77549	-5.77549	-3.72779	-5.77549	-5.77549	-5.77549	-5.77549	-5.77549	-5.77549	-5.77549	-5.77549	-5.77549	-5.77549	-5.77549	-5.77549	-5.77549	-5.77549	-5.77549	-5.77549	-5.77549	-5.77549	-5.77549	-5.77549	-5.77549	-5.77549	-5.77549	-5.77549	-5.77549	-5.77549	-5.77549	-5.77549
Olfr152	-7.01365	-7.01365	-7.01365	-4.66221	-7.01365	-7.01365	-7.01365	-4.00022	-7.01365	-7.01365	-7.01365	-7.01365	-7.01365	-7.01365	-7.01365	-7.01365	-7.01365	-7.01365	-7.01365	-7.01365	-7.01365	-7.01365	-7.01365	-7.01365	-7.01365	-7.01365	-7.01365	-7.01365	-7.01365	-7.01365	-7.01365	-7.01365	-7.01365	-4.39955	-7.01365	-7.01365	-5.31511	-7.01365	-4.56696	-3.04657
Olfr1142-ps1	-5.55797	-5.55797	-5.55797	-5.55797	-5.55797	-5.55797	-5.55797	-5.55797	-5.55797	-5.55797	-5.55797	-5.55797	-5.55797	-5.55797	-5.55797	-5.55797	-5.55797	-5.55797	-5.55797	-5.55797	-5.55797	-5.55797	-5.55797	-5.55797	-5.55797	-5.55797	-5.55797	-5.55797	-5.55797	-5.55797	-5.55797	-5.55797	-5.55797	-5.55797	-5.55797	-5.55797	-5.55797	-5.55797	-5.55797	-5.55797
Olfr1143	-6.89097	-6.89097	-6.89097	-6.89097	-6.89097	-6.89097	-6.89097	-3.3534	-6.89097	-6.89097	-6.89097	-6.89097	-6.89097	-6.89097	-6.89097	-6.89097	-6.89097	-3.10203	-6.89097	-6.89097	-6.89097	-6.89097	-6.89097	-6.89097	-6.89097	-6.89097	-6.89097	-6.89097	-6.89097	-6.89097	-6.89097	-6.89097	-6.89097	-6.89097	-6.89097	-6.89097	-6.89097	-4.48797	-6.89097	-6.89097
Olfr1144-ps1	-4.26268	-4.26268	-4.26268	-4.26268	-4.26268	-4.26268	-4.26268	-4.26268	-4.26268	-4.26268	-4.26268	-4.26268	-4.26268	-4.26268	-4.26268	-4.26268	-4.26268	-4.26268	-4.26268	-4.26268	-4.26268	-4.26268	-4.26268	-4.26268	-4.26268	-4.26268	-4.26268	-4.26268	-4.26268	-4.26268	-4.26268	-4.26268	-4.26268	-4.26268	-4.26268	-4.26268	-4.26268	-4.26268	-4.26268	-4.26268
Olfr1145	-5.83882	-5.83882	-5.83882	-5.83882	-5.83882	-5.83882	-5.83882	-5.83882	-5.83882	-5.83882	-5.83882	-5.83882	-5.83882	-5.83882	-5.83882	-5.83882	-5.83882	-5.83882	-5.83882	-5.83882	-5.83882	-5.83882	-5.83882	-5.83882	-5.83882	-5.83882	-5.83882	-5.83882	-5.83882	-5.83882	-5.83882	-5.83882	-5.83882	-5.83882	-5.83882	-5.83882	-5.83882	-3.43582	-5.83882	-5.83882
Olfr1146-ps1	-5.78624	-5.78624	-5.78624	-5.78624	-5.78624	-5.78624	-5.78624	-5.78624	-5.78624	-5.78624	-5.78624	-5.78624	-5.78624	-5.78624	-5.78624	-5.78624	-5.78624	-5.78624	-5.78624	-5.78624	-5.78624	-5.78624	-5.78624	-5.78624	-5.78624	-5.78624	-5.78624	-5.78624	-5.78624	-5.78624	-5.78624	-5.78624	-5.78624	-5.78624	-5.78624	-5.78624	-5.78624	-5.78624	-5.78624	-5.78624
Olfr1147-ps1	-5.7396	-5.7396	-5.7396	-5.7396	-5.7396	-5.7396	-5.7396	-3.55773	-5.7396	-3.67886	-5.7396	-5.7396	-5.7396	-5.7396	-5.7396	-5.7396	-5.7396	-5.7396	-5.7396	-2.47047	-5.7396	-5.7396	-5.7396	-5.7396	-5.7396	-5.7396	-5.7396	-5.7396	-5.7396	-5.7396	-5.7396	-5.7396	-5.7396	-5.7396	-5.7396	-5.7396	-5.7396	-5.7396	-5.7396	-1.77252
Olfr1148	-7.50085	-7.50085	-7.50085	-7.50085	-7.50085	-7.50085	-7.50085	-5.31898	-7.50085	-7.50085	-7.50085	-7.50085	-7.50085	-7.50085	-7.50085	-5.2569	-7.50085	-7.50085	-7.50085	-7.50085	-7.50085	-7.50085	-7.50085	-7.50085	-7.50085	-7.50085	-7.50085	-4.96022	-7.50085	-7.50085	-7.50085	-7.50085	-7.50085	-7.50085	-7.50085	-7.50085	-7.50085	-4.24112	-7.50085	-5.28059
Olfr1149-ps1	-5.33767	-5.33767	-5.33767	-5.33767	-5.33767	-5.33767	-5.33767	-5.33767	-5.33767	-5.33767	-5.33767	-5.33767	-5.33767	-5.33767	-5.33767	-5.33767	-5.33767	-5.33767	-5.33767	-5.33767	-5.33767	-5.33767	-5.33767	-5.33767	-5.33767	-5.33767	-5.33767	-5.33767	-5.33767	-5.33767	-5.33767	-5.33767	-5.33767	-5.33767	-5.33767	-5.33767	-5.33767	-5.33767	-5.33767	-5.33767
Olfr1150-ps1	-7.59818	-7.59818	-7.59818	-7.59818	-7.59818	-7.59818	-7.59818	-7.59818	-7.59818	-5.53744	-7.59818	-7.59818	-7.59818	-7.59818	-7.59818	-5.35423	-7.59818	-7.59818	-7.59818	-7.59818	-7.59818	-7.59818	-7.59818	-7.59818	-7.59818	-7.59818	-7.59818	-7.59818	-5.74504	-7.59818	-7.59818	-7.59818	-7.59818	-7.59818	-7.59818	-7.59818	-5.89963	-2.85757	-7.59818	-5.37792
Olfr1151	-7.38995	-7.38995	-7.38995	-7.38995	-7.38995	-7.38995	-7.38995	-7.38995	-7.38995	-7.38995	-7.38995	-7.38995	-7.38995	-7.38995	-7.38995	-3.39467	-7.38995	-7.38995	-7.38995	-7.38995	-7.38995	-7.38995	-7.38995	-7.38995	-7.38995	-7.38995	-7.38995	-7.38995	-7.38995	-7.38995	-7.38995	-7.38995	-7.38995	-7.38995	-7.38995	-7.38995	-7.38995	-7.38995	-7.38995	-7.38995
Olfr1152	-8.50341	-8.50341	-8.50341	-8.50341	-5.81938	-8.50341	-8.50341	-8.50341	-8.50341	-8.50341	-8.50341	-8.50341	-8.50341	-6.14471	-8.50341	-8.50341	-5.43769	-8.50341	-8.50341	-6.0919	-8.50341	-8.50341	-8.50341	-8.50341	-8.50341	-5.46959	-8.50341	-8.50341	-8.50341	-8.50341	-8.50341	-8.50341	-8.50341	-8.50341	-8.50341	-8.50341	-6.80487	-5.24368	-8.50341	-8.50341
Gm13745	-4.94679	-4.94679	-4.94679	-4.94679	-4.94679	-4.94679	-4.94679	-4.94679	-4.94679	-4.94679	-4.94679	-4.94679	-4.94679	-4.94679	-4.94679	-4.94679	-4.94679	-4.94679	-4.94679	-4.94679	-4.94679	-4.94679	-4.94679	-4.94679	-4.94679	-4.94679	-4.94679	-4.94679	-4.94679	-4.94679	-4.94679	-4.94679	-4.94679	-4.94679	-4.94679	-4.94679	-4.94679	-4.94679	-4.94679	-4.94679
Olfr1153	-6.97525	-6.97525	-6.97525	-6.97525	-6.97525	-6.97525	-6.97525	-6.97525	-2.84761	-6.97525	-6.97525	-6.97525	-6.97525	-6.97525	-6.97525	-2.97997	-6.97525	-6.97525	-6.97525	-6.97525	-6.97525	-6.97525	-6.97525	-6.97525	-6.97525	-6.97525	-6.97525	-6.97525	-6.97525	-6.97525	-6.97525	-6.97525	-6.97525	-6.97525	-6.97525	-6.97525	-6.97525	-6.97525	-6.97525	-6.97525
Olfr1154	-7.4154	-7.4154	-7.4154	-7.4154	-7.4154	-7.4154	-7.4154	-7.4154	-7.4154	-7.4154	-4.70319	-7.4154	-7.4154	-7.4154	-5.19194	-7.4154	-7.4154	-5.01646	-7.4154	-7.4154	-7.4154	-7.4154	-7.4154	-7.4154	-5.67637	-5.21537	-7.4154	-7.4154	-7.4154	-7.4154	-7.4154	-7.4154	-7.4154	-7.4154	-7.4154	-7.4154	-7.4154	-7.4154	-4.9687	-7.4154
Olfr1155	-6.98061	-6.98061	-6.98061	-6.98061	-6.98061	-6.98061	-6.98061	-6.98061	-6.98061	-6.98061	-6.98061	-6.98061	-6.98061	-6.98061	-6.98061	-2.21727	-6.98061	-3.72537	-6.98061	-6.98061	-6.98061	-6.98061	-6.98061	-6.98061	-6.98061	-6.98061	-6.98061	-6.98061	-6.98061	-6.98061	-6.98061	-6.98061	-6.98061	-6.98061	-6.98061	-6.98061	-3.66114	-6.98061	-6.98061	-6.98061
Olfr1156	-7.61551	-7.61551	-7.61551	-7.61551	-7.61551	-7.61551	-7.61551	-7.61551	-7.61551	-7.61551	-7.61551	-7.61551	-5.24222	-7.61551	-7.61551	-2.66618	-7.61551	-7.61551	-7.61551	-7.61551	-7.61551	-7.61551	-7.61551	-7.61551	-7.61551	-7.61551	-7.61551	-7.61551	-7.61551	-4.23645	-7.61551	-7.61551	-7.61551	-7.61551	-7.61551	-7.61551	-5.91696	-5.2125	-7.61551	-5.39525
Olfr1157	-8.07912	-8.07912	-8.07912	-8.07912	-8.07912	-8.07912	-8.07912	-8.07912	-8.07912	-6.01838	-8.07912	-8.07912	-8.07912	-8.07912	-8.07912	-3.78012	-8.07912	-4.82388	-8.07912	-4.27579	-8.07912	-8.07912	-8.07912	-8.07912	-8.07912	-8.07912	-8.07912	-8.07912	-8.07912	-6.03136	-8.07912	-8.07912	-8.07912	-5.46501	-8.07912	-8.07912	-5.62193	-4.81939	-8.07912	-3.34477
Olfr74	-5.8075	-5.8075	-5.8075	-5.8075	-5.8075	-5.8075	-5.8075	-5.8075	-5.8075	-3.74677	-5.8075	-5.8075	-5.8075	-5.8075	-5.8075	-5.8075	-5.8075	-5.8075	-5.8075	-5.8075	-5.8075	-5.8075	-5.8075	-5.8075	-5.8075	-2.77368	-5.8075	-5.8075	-5.8075	-5.8075	-5.8075	-5.8075	-5.8075	-5.8075	-5.8075	-5.8075	-5.8075	-2.54777	-5.8075	-5.8075
Olfr1158	-5.78471	-5.78471	-5.78471	-5.78471	-5.78471	-5.78471	-5.78471	-5.78471	-5.78471	-5.78471	-5.78471	-5.78471	-5.78471	-5.78471	-5.78471	-5.78471	-5.78471	-5.78471	-5.78471	-5.78471	-5.78471	-5.78471	-5.78471	-5.78471	-5.78471	-5.78471	-5.78471	-5.78471	-5.78471	-5.78471	-5.78471	-5.78471	-5.78471	-5.78471	-5.78471	-5.78471	-5.78471	-5.78471	-5.78471	-3.56445
Olfr1159-ps1	-5.7396	-5.7396	-5.7396	-5.7396	-5.7396	-5.7396	-5.7396	-3.55773	-5.7396	-5.7396	-5.7396	-5.7396	-5.7396	-5.7396	-5.7396	-1.4406	-5.7396	-5.7396	-5.7396	-5.7396	-5.7396	-5.7396	-5.7396	-5.7396	-5.7396	-5.7396	-5.7396	-5.7396	-5.7396	-5.7396	-5.7396	-5.7396	-5.7396	-5.7396	-5.7396	-5.7396	-5.7396	-5.7396	-5.7396	-5.7396
Olfr1160	-8.46737	-8.46737	-8.46737	-8.46737	-8.46737	-8.46737	-8.46737	-4.54616	-8.46737	-8.46737	-8.46737	-8.46737	-8.46737	-8.46737	-8.46737	-3.70404	-8.46737	-5.21213	-8.46737	-4.66405	-8.46737	-8.46737	-8.46737	-8.46737	-8.46737	-5.43355	-8.46737	-8.46737	-8.46737	-6.41961	-8.46737	-8.46737	-8.46737	-8.46737	-8.46737	-8.46737	-8.46737	-4.28499	-6.02067	-6.24711
Olfr1161	-7.78241	-7.78241	-7.78241	-5.43097	-7.78241	-7.78241	-7.78241	-5.60054	-7.78241	-3.70688	-7.78241	-7.78241	-7.78241	-7.78241	-7.78241	-7.78241	-7.78241	-5.38348	-7.78241	-7.78241	-7.78241	-7.78241	-7.78241	-7.78241	-7.78241	-5.58238	-7.78241	-7.78241	-7.78241	-5.73465	-7.78241	-7.78241	-7.78241	-7.78241	-7.78241	-7.78241	-7.78241	-5.37941	-7.78241	-7.78241
Olfr73	-7.47878	-7.47878	-7.47878	-7.47878	-7.47878	-7.47878	-7.47878	-7.47878	-7.47878	-7.47878	-7.47878	-7.47878	-7.47878	-7.47878	-7.47878	-5.23482	-7.47878	-5.07984	-7.47878	-7.47878	-7.47878	-7.47878	-7.47878	-7.47878	-7.47878	-7.47878	-7.47878	-7.47878	-7.47878	-4.61696	-7.47878	-7.47878	-7.47878	-7.47878	-7.47878	-7.47878	-7.47878	-7.47878	-7.47878	-7.47878
Olfr1162	-8.13395	-8.13395	-8.13395	-8.13395	-5.44991	-8.13395	-8.13395	-5.12052	-8.13395	-3.59765	-8.13395	-8.13395	-8.13395	-8.13395	-8.13395	-5.88999	-8.13395	-5.73501	-8.13395	-5.72244	-8.13395	-8.13395	-8.13395	-8.13395	-8.13395	-8.13395	-8.13395	-5.59332	-8.13395	-8.13395	-8.13395	-8.13395	-8.13395	-8.13395	-8.13395	-8.13395	-8.13395	-4.87421	-5.68725	-8.13395
Olfr1163	-6.55887	-6.55887	-6.55887	-6.55887	-6.55887	-6.55887	-6.55887	-6.55887	-6.55887	-4.49813	-6.55887	-6.55887	-6.55887	-6.55887	-6.55887	-6.55887	-6.55887	-6.55887	-6.55887	-6.55887	-6.55887	-6.55887	-6.55887	-6.55887	-6.55887	-3.52505	-6.55887	-4.01824	-6.55887	-6.55887	-6.55887	-6.55887	-6.55887	-6.55887	-6.55887	-6.55887	-6.55887	-2.76528	-6.55887	-3.50237
Olfr1164	-6.02407	-6.02407	-6.02407	-6.02407	-6.02407	-6.02407	-6.02407	-6.02407	-6.02407	-6.02407	-6.02407	-6.02407	-6.02407	-6.02407	-6.02407	-6.02407	-6.02407	-3.62513	-6.02407	-6.02407	-6.02407	-6.02407	-6.02407	-6.02407	-6.02407	-1.52778	-6.02407	-6.02407	-6.02407	-6.02407	-6.02407	-6.02407	-6.02407	-6.02407	-6.02407	-6.02407	-6.02407	-6.02407	-6.02407	-3.80381
Olfr1165-ps	-5.79691	-5.79691	-5.79691	-5.79691	-5.79691	-5.79691	-5.79691	-5.79691	-5.79691	-2.92035	-5.79691	-5.79691	-5.79691	-5.79691	-5.79691	-2.71389	-5.79691	-3.39798	-5.79691	-5.79691	-5.79691	-5.79691	-5.79691	-5.79691	-5.79691	-5.79691	-5.79691	-5.79691	-5.79691	-5.79691	-5.79691	-5.79691	-5.79691	-5.79691	-5.79691	-5.79691	-5.79691	-5.79691	-5.79691	-3.57665
Olfr1166	-6.8738	-4.23238	-6.8738	-6.8738	-6.8738	-6.8738	-6.8738	-6.8738	-6.8738	-6.8738	-6.8738	-6.8738	-6.8738	-6.8738	-6.8738	-4.62984	-6.8738	-6.8738	-6.8738	-6.8738	-6.8738	-6.8738	-6.8738	-6.8738	-6.8738	-3.31496	-6.8738	-6.8738	-6.8738	-6.8738	-6.8738	-6.8738	-6.8738	-6.8738	-6.8738	-6.8738	-6.8738	-3.61406	-6.8738	-6.8738
Olfr1167	-7.96718	-7.96718	-7.96718	-7.96718	-7.96718	-7.96718	-7.96718	-7.96718	-7.96718	-5.90644	-7.96718	-7.96718	-7.96718	-7.96718	-7.96718	-4.88415	-7.96718	-7.96718	-7.96718	-5.55566	-7.96718	-7.96718	-7.96718	-7.96718	-7.96718	-7.96718	-7.96718	-7.96718	-7.96718	-7.96718	-7.96718	-7.96718	-7.96718	-7.96718	-7.96718	-7.96718	-7.96718	-4.70744	-5.52048	-4.91067
Olfr1168	-7.08628	-7.08628	-7.08628	-7.08628	-7.08628	-7.08628	-7.08628	-7.08628	-7.08628	-7.08628	-7.08628	-7.08628	-7.08628	-7.08628	-7.08628	-3.091	-7.08628	-4.68734	-7.08628	-7.08628	-3.93686	-7.08628	-7.08628	-7.08628	-7.08628	-7.08628	-7.08628	-7.08628	-7.08628	-7.08628	-7.08628	-7.08628	-7.08628	-7.08628	-7.08628	-7.08628	-7.08628	-7.08628	-7.08628	-7.08628
Olfr1169-ps1	-3.76932	-3.76932	-3.76932	-3.76932	-3.76932	-3.76932	-3.76932	-3.76932	-3.76932	-1.70858	-3.76932	-3.76932	-3.76932	-3.76932	-3.76932	-3.76932	-3.76932	-0.514073	-3.76932	-3.76932	-3.76932	-3.76932	-3.76932	-3.76932	-3.76932	-3.76932	-3.76932	-3.76932	-3.76932	-3.76932	-3.76932	-3.76932	-3.76932	-3.76932	-3.76932	-3.76932	-3.76932	-3.76932	-3.76932	-3.76932
Olfr1170	-7.61723	-7.61723	-7.61723	-7.61723	-7.61723	-7.61723	-7.61723	-7.61723	-7.61723	-4.74066	-7.61723	-7.61723	-7.61723	-7.61723	-7.61723	-7.61723	-5.38874	-5.21829	-7.61723	-7.61723	-7.61723	-7.61723	-7.61723	-7.61723	-7.61723	-7.61723	-7.61723	-7.61723	-7.61723	-7.61723	-7.61723	-7.61723	-7.61723	-7.61723	-7.61723	-7.61723	-7.61723	-7.61723	-7.61723	-4.56072
Olfr1171-ps1	-6.35428	-6.35428	-6.35428	-6.35428	-6.35428	-6.35428	-6.35428	-3.34085	-6.35428	-4.29354	-6.35428	-6.35428	-6.35428	-6.35428	-6.35428	-6.35428	-6.35428	-6.35428	-6.35428	-6.35428	-6.35428	-6.35428	-6.35428	-6.35428	-6.35428	-6.35428	-6.35428	-6.35428	-6.35428	-6.35428	-6.35428	-6.35428	-6.35428	-6.35428	-6.35428	-6.35428	-6.35428	-6.35428	-6.35428	-2.77181
Olfr1172-ps1	-3.49009	-3.49009	-3.49009	-3.49009	-3.49009	-3.49009	-3.49009	-3.49009	-3.49009	-3.49009	-3.49009	-3.49009	-3.49009	-3.49009	-3.49009	-3.49009	-3.49009	-3.49009	-3.49009	-1.07858	-3.49009	-3.49009	-3.49009	-3.49009	-3.49009	-3.49009	-3.49009	-0.0790891	-3.49009	-3.49009	-3.49009	-3.49009	-3.49009	-3.49009	-3.49009	-3.49009	-3.49009	-3.49009	-3.49009	-3.49009
Olfr1173	-8.30173	-8.30173	-5.87226	-8.30173	-8.30173	-8.30173	-8.30173	-8.30173	-8.30173	-6.24099	-8.30173	-8.30173	-5.07486	-8.30173	-8.30173	-4.30645	-8.30173	-5.04649	-8.30173	-8.30173	-8.30173	-5.51018	-8.30173	-8.30173	-8.30173	-4.35879	-8.30173	-8.30173	-8.30173	-6.25397	-8.30173	-8.30173	-8.30173	-8.30173	-5.98099	-8.30173	-8.30173	-5.89873	-5.85504	-8.30173
Olfr1174-ps	-6.66834	-6.66834	-6.66834	-6.66834	-6.66834	-6.66834	-6.66834	-6.66834	-6.66834	-3.79178	-6.66834	-6.66834	-6.66834	-6.66834	-6.66834	-6.66834	-6.66834	-4.2694	-6.66834	-3.39921	-6.66834	-6.66834	-6.66834	-6.66834	-6.66834	-6.66834	-6.66834	-6.66834	-6.66834	-6.66834	-6.66834	-6.66834	-4.34054	-6.66834	-4.3476	-6.66834	-6.66834	-6.66834	-3.36043	-3.61184
Olfr1175-ps	-8.34392	-8.34392	-8.34392	-8.34392	-8.34392	-6.48772	-8.34392	-4.42271	-8.34392	-8.34392	-8.34392	-8.34392	-8.34392	-8.34392	-6.12046	-8.34392	-5.2782	-8.34392	-8.34392	-5.93241	-8.34392	-8.34392	-8.34392	-8.34392	-8.34392	-8.34392	-8.34392	-4.00238	-8.34392	-8.34392	-8.34392	-8.34392	-8.34392	-8.34392	-8.34392	-8.34392	-8.34392	-8.34392	-8.34392	-8.34392
Olfr1176	-7.36814	-7.36814	-7.36814	-7.36814	-7.36814	-7.36814	-7.36814	-7.36814	-7.36814	-5.3074	-7.36814	-7.36814	-7.36814	-7.36814	-7.36814	-4.28512	-7.36814	-7.36814	-7.36814	-4.95663	-7.36814	-7.36814	-7.36814	-7.36814	-7.36814	-3.8093	-7.36814	-7.36814	-7.36814	-5.32038	-7.36814	-7.36814	-7.36814	-7.36814	-7.36814	-7.36814	-4.91095	-4.96514	-7.36814	-3.78567
Olfr1177-ps	-7.36968	-7.36968	-7.36968	-7.36968	-7.36968	-7.36968	-7.36968	-5.18781	-7.36968	-7.36968	-7.36968	-7.36968	-7.36968	-7.36968	-7.36968	-4.28665	-7.36968	-7.36968	-7.36968	-4.95816	-7.36968	-7.36968	-7.36968	-7.36968	-7.36968	-7.36968	-7.36968	-3.95867	-7.36968	-7.36968	-7.36968	-7.36968	-7.36968	-7.36968	-7.36968	-7.36968	-5.67113	-3.18729	-7.36968	-3.09923
Olfr1178	-8.56691	-8.56691	-8.56691	-8.56691	-8.56691	-8.56691	-8.56691	-8.56691	-8.56691	-5.69034	-5.85469	-8.56691	-8.56691	-8.56691	-8.56691	-5.48389	-8.56691	-8.56691	-8.56691	-6.1554	-8.56691	-8.56691	-8.56691	-8.56691	-8.56691	-8.56691	-8.56691	-5.1559	-8.56691	-8.56691	-8.56691	-8.56691	-8.56691	-8.56691	-8.56691	-5.16939	-8.56691	-3.82629	-8.56691	-4.29646
Olfr1179	-6.25938	-6.25938	-6.25938	-6.25938	-6.25938	-6.25938	-6.25938	-6.25938	-6.25938	-6.25938	-6.25938	-6.25938	-6.25938	-6.25938	-6.25938	-6.25938	-6.25938	-3.86044	-6.25938	-3.84787	-6.25938	-6.25938	-6.25938	-6.25938	-6.25938	-6.25938	-6.25938	-6.25938	-6.25938	-6.25938	-6.25938	-6.25938	-6.25938	-6.25938	-6.25938	-6.25938	-6.25938	-6.25938	-6.25938	-2.67691
Olfr1180	-6.95634	-6.95634	-6.95634	-6.95634	-6.95634	-6.95634	-6.95634	-4.77447	-6.95634	-3.1815	-6.95634	-3.57735	-6.95634	-6.95634	-6.95634	-4.71238	-6.95634	-6.95634	-6.95634	-6.95634	-6.95634	-6.95634	-6.95634	-6.95634	-6.95634	-4.75631	-6.95634	-6.95634	-6.95634	-6.95634	-6.95634	-6.95634	-6.95634	-6.95634	-6.95634	-6.95634	-6.95634	-2.77395	-6.95634	-6.95634
Olfr1181	-7.90196	-7.90196	-7.90196	-7.90196	-7.90196	-7.90196	-7.90196	-7.90196	-7.90196	-4.50744	-7.90196	-7.90196	-7.90196	-7.90196	-7.90196	-4.29187	-7.90196	-5.50302	-7.90196	-7.90196	-7.90196	-7.90196	-7.90196	-7.90196	-7.90196	-3.95901	-7.90196	-7.90196	-7.90196	-7.90196	-7.90196	-7.90196	-7.90196	-7.90196	-7.90196	-7.90196	-5.44476	-4.64222	-7.90196	-7.90196
Gm13757	-8.02796	-8.02796	-8.02796	-8.02796	-8.02796	-8.02796	-8.02796	-5.84609	-8.02796	-4.25312	-8.02796	-8.02796	-8.02796	-8.02796	-8.02796	-5.784	-8.02796	-4.77272	-5.72425	-8.02796	-8.02796	-8.02796	-8.02796	-8.02796	-8.02796	-8.02796	-8.02796	-8.02796	-8.02796	-8.02796	-5.98473	-8.02796	-8.02796	-8.02796	-4.32889	-8.02796	-8.02796	-8.02796	-4.72004	-5.8077
Olfr1183	-8.93321	-6.29179	-8.93321	-8.93321	-8.93321	-8.93321	-8.93321	-5.91978	-8.93321	-5.15837	-8.93321	-8.93321	-8.93321	-6.5745	-8.93321	-4.93793	-8.93321	-5.67797	-8.93321	-6.5217	-8.93321	-8.93321	-8.93321	-8.93321	-8.93321	-6.73318	-8.93321	-5.52221	-8.93321	-4.87375	-8.93321	-8.93321	-8.93321	-8.93321	-8.93321	-8.93321	-8.93321	-5.67348	-6.48651	-4.19886
Olfr1184	-7.53266	-7.53266	-7.53266	-7.53266	-7.53266	-7.53266	-7.53266	-7.53266	-7.53266	-4.13815	-7.53266	-7.53266	-7.53266	-7.53266	-7.53266	-3.92258	-7.53266	-4.27742	-7.53266	-7.53266	-7.53266	-7.53266	-7.53266	-7.53266	-7.53266	-7.53266	-7.53266	-7.53266	-7.53266	-7.53266	-7.53266	-4.40098	-7.53266	-7.53266	-7.53266	-7.53266	-5.83412	-5.12966	-7.53266	-3.56558
Olfr1185-ps1	-7.61249	-7.61249	-7.61249	-7.61249	-7.61249	-7.61249	-7.61249	-3.69128	-7.61249	-5.55175	-7.61249	-7.61249	-7.61249	-7.61249	-7.61249	-7.61249	-7.61249	-7.61249	-7.61249	-7.61249	-7.61249	-7.61249	-7.61249	-7.61249	-7.61249	-4.05365	-7.61249	-7.61249	-7.61249	-7.61249	-7.61249	-7.61249	-7.61249	-7.61249	-7.61249	-7.61249	-7.61249	-5.20949	-4.30457	-7.61249
Olfr1186	-6.79006	-6.79006	-6.79006	-6.79006	-6.79006	-6.79006	-6.79006	-4.60819	-6.79006	-6.79006	-6.79006	-6.79006	-6.79006	-6.79006	-6.79006	-4.54611	-6.79006	-6.79006	-6.79006	-4.37855	-6.79006	-6.79006	-6.79006	-6.79006	-6.79006	-6.79006	-6.79006	-6.79006	-6.79006	-6.79006	-6.79006	-6.79006	-6.79006	-6.79006	-6.79006	-6.79006	-6.79006	-6.79006	-6.79006	-6.79006
Olfr1187-ps1	-4.28883	-4.28883	-4.28883	-4.28883	-4.28883	-4.28883	-4.28883	-4.28883	-4.28883	-4.28883	-4.28883	-4.28883	-4.28883	-4.28883	-4.28883	-4.28883	-4.28883	-4.28883	-4.28883	-4.28883	-4.28883	-4.28883	-4.28883	-4.28883	-4.28883	-4.28883	-4.28883	-4.28883	-4.28883	-4.28883	-4.28883	-4.28883	-4.28883	-4.28883	-4.28883	-4.28883	-4.28883	-4.28883	-4.28883	-4.28883
Olfr1188	-6.36251	-6.36251	-6.36251	-6.36251	-6.36251	-6.36251	-6.36251	-4.18064	-6.36251	-6.36251	-6.36251	-6.36251	-6.36251	-6.36251	-6.36251	-6.36251	-6.36251	-6.36251	-6.36251	-6.36251	-6.36251	-6.36251	-6.36251	-6.36251	-6.36251	-6.36251	-6.36251	-6.36251	-6.36251	-6.36251	-6.36251	-6.36251	-6.36251	-6.36251	-6.36251	-6.36251	-6.36251	-6.36251	-6.36251	-6.36251
Gm13758	-3.08441	-5.44235	-5.44235	-5.44235	-5.44235	-5.44235	-5.44235	-1.90477	-5.44235	-2.04783	-5.44235	-5.44235	-5.44235	-5.44235	-5.44235	-5.44235	-5.44235	-5.44235	-5.44235	-5.44235	-5.44235	-5.44235	-5.44235	-5.44235	-3.70332	-5.44235	-5.44235	-2.90172	-5.44235	-5.44235	-5.44235	-5.44235	-5.44235	-5.44235	-5.44235	-5.44235	-5.44235	-2.18261	-5.44235	-5.44235
Olfr1189	-6.8586	-6.8586	-6.8586	-6.8586	-6.8586	-6.8586	-6.8586	-4.67673	-6.8586	-6.8586	-6.8586	-6.8586	-6.8586	-6.8586	-6.8586	-4.61464	-6.8586	-6.8586	-6.8586	-3.58947	-6.8586	-6.8586	-6.8586	-6.8586	-6.8586	-6.8586	-6.8586	-6.8586	-6.8586	-6.8586	-6.8586	-6.8586	-6.8586	-6.8586	-6.8586	-6.8586	-6.8586	-3.59887	-6.8586	-3.8021
AL929265.1	-2.87091	-2.87091	-2.87091	-2.87091	-2.87091	-2.87091	-2.87091	-2.87091	-2.87091	-2.87091	-2.87091	-2.87091	-2.87091	-2.87091	-2.87091	-2.87091	-2.87091	-2.87091	-2.87091	-2.87091	-2.87091	-2.87091	-2.87091	-2.87091	-2.87091	-2.87091	-2.87091	-2.87091	-2.87091	-2.87091	-2.87091	-2.87091	-2.87091	-2.87091	-2.87091	-2.87091	-2.87091	-2.87091	-2.87091	-2.87091
Olfr475-ps1	-5.76932	-5.76932	-5.76932	-5.76932	-5.76932	-5.76932	-5.76932	-5.76932	-5.76932	-5.76932	-5.76932	-5.76932	-5.76932	-5.76932	-5.76932	-5.76932	-5.76932	-5.76932	-5.76932	-5.76932	-5.76932	-5.76932	-5.76932	-5.76932	-5.76932	-5.76932	-5.76932	-5.76932	-5.76932	-5.76932	-5.76932	-5.76932	-5.76932	-5.76932	-5.76932	-5.76932	-5.76932	-5.76932	-5.76932	-5.76932
Olfr1191-ps1	-6.11775	-8.4757	-6.04622	-8.4757	-8.4757	-8.4757	-8.4757	-8.4757	-8.4757	-4.70086	-8.4757	-8.4757	-5.24882	-8.4757	-8.4757	-3.21381	-6.24721	-8.4757	-4.79631	-6.06419	-8.4757	-8.4757	-8.4757	-8.4757	-8.4757	-8.4757	-8.4757	-5.06469	-8.4757	-8.4757	-8.4757	-8.4757	-8.4757	-8.4757	-8.4757	-8.4757	-8.4757	-6.07269	-8.4757	-4.20525
Olfr1192-ps1	-7.32404	-7.32404	-7.32404	-7.32404	-7.32404	-7.32404	-7.32404	-7.32404	-7.32404	-7.32404	-7.32404	-7.32404	-7.32404	-7.32404	-7.32404	-7.32404	-7.32404	-4.9251	-7.32404	-7.32404	-7.32404	-7.32404	-7.32404	-7.32404	-7.32404	-5.12401	-7.32404	-7.32404	-7.32404	-7.32404	-7.32404	-7.32404	-7.32404	-7.32404	-7.32404	-7.32404	-7.32404	-7.32404	-7.32404	-7.32404
Olfr1193	-7.75453	-7.75453	-7.75453	-7.75453	-7.75453	-7.75453	-7.75453	-7.75453	-7.75453	-4.36002	-7.75453	-7.75453	-7.75453	-7.75453	-7.75453	-4.67151	-7.75453	-7.75453	-7.75453	-7.75453	-7.75453	-7.75453	-7.75453	-7.75453	-7.75453	-4.72071	-7.75453	-5.2139	-7.75453	-3.99553	-7.75453	-7.75453	-7.75453	-7.75453	-7.75453	-7.75453	-7.75453	-5.35153	-7.75453	-7.75453
Olfr1195	-4.88314	-7.24108	-7.24108	-7.24108	-7.24108	-7.24108	-7.24108	-5.05921	-7.24108	-7.24108	-7.24108	-7.24108	-7.24108	-7.24108	-7.24108	-4.15806	-7.24108	-4.84214	-7.24108	-7.24108	-7.24108	-7.24108	-4.64998	-7.24108	-7.24108	-5.04105	-7.24108	-7.24108	-7.24108	-7.24108	-7.24108	-7.24108	-4.91328	-7.24108	-7.24108	-7.24108	-5.54253	-7.24108	-7.24108	-7.24108
Olfr1196	-7.9786	-7.9786	-7.9786	-4.77592	-7.9786	-7.9786	-7.9786	-7.9786	-7.9786	-5.91786	-7.9786	-7.9786	-7.9786	-7.9786	-7.9786	-4.36851	-7.9786	-5.57966	-7.9786	-7.9786	-7.9786	-7.9786	-7.9786	-7.9786	-7.9786	-5.77857	-7.9786	-7.9786	-7.9786	-5.93084	-7.9786	-7.9786	-7.9786	-7.9786	-7.9786	-7.9786	-7.9786	-7.9786	-7.9786	-7.9786
Olfr1197	-7.40647	-7.40647	-7.40647	-7.40647	-7.40647	-7.40647	-7.40647	-5.2246	-7.40647	-7.40647	-7.40647	-7.40647	-7.40647	-7.40647	-7.40647	-7.40647	-7.40647	-7.40647	-7.40647	-7.40647	-7.40647	-7.40647	-7.40647	-7.40647	-7.40647	-7.40647	-7.40647	-7.40647	-7.40647	-5.35871	-5.36324	-7.40647	-7.40647	-7.40647	-7.40647	-7.40647	-7.40647	-7.40647	-7.40647	-7.40647
Olfr1198	-7.64195	-7.64195	-7.64195	-7.64195	-7.64195	-7.64195	-7.64195	-3.72074	-7.64195	-5.58121	-7.64195	-7.64195	-7.64195	-7.64195	-7.64195	-7.64195	-7.64195	-5.24302	-7.64195	-7.64195	-7.64195	-7.64195	-7.64195	-7.64195	-7.64195	-7.64195	-7.64195	-7.64195	-7.64195	-7.64195	-7.64195	-7.64195	-7.64195	-7.64195	-7.64195	-7.64195	-7.64195	-7.64195	-7.64195	-4.58545
Olfr1199	-7.50597	-7.50597	-7.50597	-7.50597	-7.50597	-7.50597	-7.50597	-7.50597	-7.50597	-7.50597	-7.50597	-7.50597	-7.50597	-7.50597	-7.50597	-7.50597	-7.50597	-7.50597	-7.50597	-7.50597	-7.50597	-7.50597	-7.50597	-7.50597	-7.50597	-7.50597	-7.50597	-4.09497	-7.50597	-7.50597	-7.50597	-7.50597	-7.50597	-7.50597	-7.50597	-7.50597	-7.50597	-2.5507	-5.05927	-7.50597
Olfr1200	-8.19169	-8.19169	-8.19169	-8.19169	-8.19169	-8.19169	-8.19169	-4.65411	-8.19169	-8.19169	-8.19169	-8.19169	-8.19169	-8.19169	-8.19169	-5.10867	-8.19169	-8.19169	-8.19169	-4.38836	-8.19169	-8.19169	-8.19169	-8.19169	-8.19169	-8.19169	-8.19169	-5.65106	-8.19169	-8.19169	-8.19169	-8.19169	-8.19169	-8.19169	-8.19169	-8.19169	-8.19169	-2.88421	-8.19169	-8.19169
Olfr1201	-7.25053	-7.25053	-7.25053	-7.25053	-7.25053	-7.25053	-7.25053	-3.71296	-7.25053	-5.1898	-7.25053	-7.25053	-7.25053	-7.25053	-7.25053	-5.00658	-7.25053	-4.8516	-7.25053	-7.25053	-7.25053	-7.25053	-7.25053	-7.25053	-7.25053	-7.25053	-7.25053	-7.25053	-7.25053	-7.25053	-7.25053	-7.25053	-4.92273	-7.25053	-7.25053	-7.25053	-7.25053	-7.25053	-7.25053	-7.25053
Olfr1202	-7.79767	-7.79767	-7.79767	-7.79767	-7.79767	-7.79767	-7.79767	-7.79767	-4.2143	-4.92111	-7.79767	-7.79767	-7.79767	-7.79767	-7.79767	-3.49867	-7.79767	-4.54243	-7.79767	-7.79767	-7.79767	-7.79767	-7.79767	-7.79767	-7.79767	-7.79767	-7.79767	-7.79767	-7.79767	-7.79767	-7.79767	-7.79767	-7.79767	-7.79767	-7.79767	-7.79767	-6.09913	-5.39467	-7.79767	-3.52723
Olfr1205	-8.49127	-8.49127	-8.49127	-8.49127	-8.49127	-8.49127	-8.49127	-8.49127	-8.49127	-5.09675	-8.49127	-8.49127	-8.49127	-8.49127	-8.49127	-8.49127	-8.49127	-4.00773	-8.49127	-4.68794	-8.49127	-8.49127	-8.49127	-8.49127	-8.49127	-6.29124	-8.49127	-8.49127	-8.49127	-8.49127	-8.49127	-8.49127	-8.49127	-8.49127	-8.49127	-8.49127	-6.79272	-6.08826	-3.69893	-4.90879
Olfr1204	-8.66481	-8.66481	-8.66481	-8.66481	-8.66481	-8.66481	-8.66481	-8.66481	-8.66481	-5.78824	-8.66481	-8.66481	-8.66481	-8.66481	-8.66481	-6.42085	-8.66481	-4.18127	-8.66481	-8.66481	-8.66481	-8.66481	-8.66481	-8.66481	-8.66481	-5.10597	-8.66481	-8.66481	-8.66481	-6.61705	-8.66481	-8.66481	-8.66481	-8.66481	-8.66481	-8.66481	-8.66481	-5.40508	-8.66481	-5.60831
Olfr1206	-7.59469	-7.59469	-7.59469	-7.59469	-7.59469	-7.59469	-7.59469	-4.05712	-4.89572	-7.59469	-7.59469	-7.59469	-7.59469	-7.59469	-7.59469	-7.59469	-7.59469	-5.19575	-7.59469	-7.59469	-7.59469	-7.59469	-7.59469	-7.59469	-7.59469	-5.39466	-7.59469	-7.59469	-7.59469	-4.73288	-7.59469	-7.59469	-7.59469	-7.59469	-7.59469	-7.59469	-7.59469	-3.8011	-7.59469	-3.62761
Olfr1208	-7.40348	-7.40348	-7.40348	-7.40348	-7.40348	-7.40348	-7.40348	-7.40348	-7.40348	-5.34274	-7.40348	-7.40348	-7.40348	-7.40348	-7.40348	-7.40348	-7.40348	-5.00454	-7.40348	-7.40348	-7.40348	-7.40348	-7.40348	-7.40348	-7.40348	-7.40348	-7.40348	-7.40348	-7.40348	-7.40348	-7.40348	-7.40348	-7.40348	-7.40348	-7.40348	-7.40348	-7.40348	-5.00048	-7.40348	-4.34698
Olfr1209	-8.35917	-8.35917	-8.35917	-8.35917	-8.35917	-8.35917	-5.56944	-6.1773	-8.35917	-6.29843	-8.35917	-8.35917	-8.35917	-8.35917	-8.35917	-6.11522	-8.35917	-5.96023	-8.35917	-8.35917	-8.35917	-8.35917	-8.35917	-8.35917	-8.35917	-8.35917	-8.35917	-8.35917	-8.35917	-8.35917	-8.35917	-8.35917	-8.35917	-8.35917	-8.35917	-8.35917	-8.35917	-8.35917	-8.35917	-4.7767
Olfr1211	-7.95021	-7.95021	-7.95021	-7.95021	-7.95021	-7.95021	-7.95021	-4.02899	-7.95021	-7.95021	-7.95021	-7.95021	-7.95021	-7.95021	-7.95021	-7.95021	-7.95021	-7.95021	-7.95021	-7.95021	-7.95021	-7.95021	-7.95021	-7.95021	-7.95021	-7.95021	-7.95021	-7.95021	-7.95021	-7.95021	-7.95021	-7.95021	-7.95021	-7.95021	-7.95021	-7.95021	-4.99839	-7.95021	-4.64229	-5.72995
Olfr1212	-7.73327	-7.73327	-7.73327	-7.73327	-7.73327	-7.73327	-7.73327	-5.5514	-7.73327	-4.8567	-7.73327	-7.73327	-7.73327	-7.73327	-7.73327	-5.48931	-7.73327	-7.73327	-7.73327	-7.73327	-7.73327	-7.73327	-7.73327	-7.73327	-7.73327	-4.69944	-7.73327	-7.73327	-7.73327	-7.73327	-7.73327	-7.73327	-7.73327	-7.73327	-7.73327	-7.73327	-7.73327	-7.73327	-7.73327	-3.76618
Gm13762	-7.25607	-7.25607	-7.25607	-7.25607	-7.25607	-7.25607	-7.25607	-7.25607	-7.25607	-7.25607	-7.25607	-7.25607	-7.25607	-7.25607	-7.25607	-3.26079	-7.25607	-4.85713	-7.25607	-7.25607	-7.25607	-7.25607	-7.25607	-7.25607	-7.25607	-5.05604	-7.25607	-7.25607	-7.25607	-7.25607	-7.25607	-7.25607	-7.25607	-7.25607	-7.25607	-7.25607	-7.25607	-3.99634	-7.25607	-7.25607
Olfr1214	-6.95906	-6.95906	-6.95906	-6.95906	-6.95906	-6.95906	-6.95906	-6.95906	-6.95906	-4.08249	-6.95906	-6.95906	-6.95906	-6.95906	-6.95906	-6.95906	-6.95906	-4.56012	-6.95906	-4.54754	-6.95906	-6.95906	-6.95906	-6.95906	-6.95906	-6.95906	-6.95906	-6.95906	-6.95906	-6.95906	-6.95906	-6.95906	-6.95906	-6.95906	-6.95906	-6.95906	-6.95906	-3.16546	-6.95906	-3.37658
Olfr1215	-7.29476	-7.29476	-7.29476	-7.29476	-7.29476	-7.29476	-7.29476	-7.29476	-7.29476	-4.41819	-7.29476	-7.29476	-7.29476	-7.29476	-7.29476	-7.29476	-7.29476	-4.89582	-7.29476	-4.02563	-7.29476	-7.29476	-7.29476	-7.29476	-7.29476	-7.29476	-7.29476	-7.29476	-7.29476	-7.29476	-7.29476	-7.29476	-7.29476	-7.29476	-7.29476	-7.29476	-7.29476	-7.29476	-7.29476	-7.29476
Olfr1216	-7.74551	-7.74551	-7.74551	-7.74551	-7.74551	-7.74551	-7.74551	-4.73208	-7.74551	-4.351	-7.74551	-7.74551	-7.74551	-7.74551	-7.74551	-7.74551	-7.74551	-7.74551	-7.74551	-7.74551	-7.74551	-7.74551	-7.74551	-7.74551	-7.74551	-7.74551	-7.74551	-7.74551	-7.74551	-7.74551	-7.74551	-7.74551	-7.74551	-7.74551	-7.74551	-5.21721	-7.74551	-7.74551	-5.29882	-4.68901
Olfr1217	-7.96109	-7.96109	-7.96109	-7.96109	-7.96109	-7.96109	-7.96109	-7.96109	-7.96109	-5.90035	-7.96109	-7.96109	-7.96109	-7.96109	-7.96109	-5.71713	-7.96109	-5.56215	-7.96109	-7.96109	-7.96109	-7.96109	-7.96109	-5.37787	-7.96109	-7.96109	-7.96109	-7.96109	-7.96109	-7.96109	-7.96109	-7.96109	-7.96109	-7.96109	-7.96109	-7.96109	-5.5039	-3.22048	-7.96109	-4.90459
Olfr1218	-7.86549	-7.86549	-7.86549	-7.86549	-7.86549	-7.86549	-7.86549	-7.86549	-7.86549	-4.09065	-7.86549	-7.86549	-7.86549	-7.86549	-7.86549	-3.10216	-7.86549	-4.61025	-7.86549	-7.86549	-7.86549	-7.86549	-7.86549	-7.86549	-7.86549	-5.66546	-7.86549	-7.86549	-7.86549	-5.81773	-7.86549	-7.86549	-7.86549	-7.86549	-7.86549	-7.86549	-7.86549	-4.60576	-4.02201	-4.80899
Olfr1219	-8.42845	-8.42845	-8.42845	-8.42845	-8.42845	-8.42845	-8.42845	-6.24658	-8.42845	-8.42845	-8.42845	-6.38074	-8.42845	-8.42845	-8.42845	-4.43317	-8.42845	-4.2508	-8.42845	-8.42845	-8.42845	-8.42845	-8.42845	-8.42845	-8.42845	-6.22842	-8.42845	-8.42845	-8.42845	-8.42845	-6.38522	-8.42845	-8.42845	-8.42845	-8.42845	-8.42845	-8.42845	-4.63485	-8.42845	-8.42845
Olfr1220	-7.94918	-7.94918	-7.94918	-7.94918	-7.94918	-7.94918	-7.94918	-7.94918	-7.94918	-5.07262	-7.94918	-7.94918	-4.7223	-7.94918	-7.94918	-5.70523	-7.94918	-5.55024	-7.94918	-7.94918	-7.94918	-7.94918	-7.94918	-7.94918	-7.94918	-4.91536	-7.94918	-7.94918	-7.94918	-7.94918	-7.94918	-7.94918	-7.94918	-7.94918	-7.94918	-7.94918	-7.94918	-7.94918	-7.94918	-3.67874
Olfr1221	-7.8124	-7.8124	-7.8124	-7.8124	-5.12836	-7.8124	-7.8124	-4.79897	-5.11343	-7.8124	-7.8124	-7.8124	-7.8124	-7.8124	-7.8124	-4.20231	-7.8124	-7.8124	-7.8124	-7.8124	-7.8124	-7.8124	-7.8124	-7.8124	-7.8124	-7.8124	-7.8124	-4.40139	-7.8124	-5.76463	-7.8124	-7.8124	-7.8124	-7.8124	-7.8124	-7.8124	-6.11385	-7.8124	-7.8124	-4.22992
Olfr1222	-7.80146	-7.80146	-7.80146	-7.80146	-7.80146	-7.80146	-7.80146	-4.78803	-7.80146	-4.9249	-7.80146	-7.80146	-7.80146	-7.80146	-7.80146	-5.55751	-7.80146	-7.80146	-7.80146	-7.80146	-7.80146	-7.80146	-7.80146	-7.80146	-7.80146	-5.60143	-7.80146	-7.80146	-7.80146	-7.80146	-7.80146	-7.80146	-7.80146	-7.80146	-7.80146	-7.80146	-7.80146	-4.54173	-7.80146	-4.74496
Olfr1223	-7.0931	-7.0931	-7.0931	-7.0931	-7.0931	-7.0931	-7.0931	-7.0931	-7.0931	-5.03236	-7.0931	-7.0931	-7.0931	-7.0931	-7.0931	-3.09782	-7.0931	-4.69416	-7.0931	-7.0931	-7.0931	-7.0931	-7.0931	-7.0931	-7.0931	-7.0931	-7.0931	-7.0931	-7.0931	-7.0931	-7.0931	-7.0931	-7.0931	-7.0931	-7.0931	-7.0931	-7.0931	-7.0931	-7.0931	-4.0366
Olfr1224-ps1	-7.27145	-7.27145	-7.27145	-7.27145	-7.27145	-7.27145	-7.27145	-7.27145	-7.27145	-7.27145	-7.27145	-7.27145	-7.27145	-7.27145	-7.27145	-7.27145	-7.27145	-7.27145	-7.27145	-7.27145	-7.27145	-7.27145	-7.27145	-7.27145	-7.27145	-3.32851	-7.27145	-7.27145	-7.27145	-7.27145	-7.27145	-7.27145	-7.27145	-7.27145	-7.27145	-7.27145	-5.57291	-3.08907	-7.27145	-7.27145
Olfr1225	-8.34392	-8.34392	-8.34392	-8.34392	-8.34392	-8.34392	-8.34392	-5.33049	-8.34392	-5.46735	-8.34392	-8.34392	-8.34392	-8.34392	-8.34392	-6.09997	-8.34392	-8.34392	-8.34392	-5.07479	-8.34392	-8.34392	-8.34392	-8.34392	-8.34392	-6.14389	-8.34392	-4.93292	-8.34392	-8.34392	-8.34392	-8.34392	-8.34392	-8.34392	-8.34392	-8.34392	-8.34392	-8.34392	-8.34392	-8.34392
Gm13761	-5.56155	-5.56155	-5.56155	-5.56155	-5.56155	-5.56155	-5.56155	-5.56155	-5.56155	-5.56155	-5.56155	-5.56155	-3.18827	-5.56155	-5.56155	-5.56155	-3.33306	-2.30631	-5.56155	-5.56155	-5.56155	-5.56155	-5.56155	-2.97833	-3.82253	-5.56155	-3.13963	-5.56155	-5.56155	-5.56155	-5.56155	-5.56155	-5.56155	-5.56155	-3.24081	-5.56155	-5.56155	-5.56155	-3.11486	-5.56155
Olfr1226	-8.88509	-8.88509	-8.88509	-8.88509	-8.88509	-8.88509	-5.20363	-8.88509	-8.88509	-6.00852	-8.88509	-8.88509	-8.88509	-8.88509	-8.88509	-4.12175	-8.88509	-5.09615	-8.88509	-8.88509	-8.88509	-8.88509	-8.88509	-8.88509	-8.88509	-5.85127	-8.88509	-8.88509	-8.88509	-4.57709	-8.88509	-8.88509	-6.55729	-6.27098	-8.88509	-8.88509	-8.88509	-8.88509	-5.57718	-5.30262
Gm5035	-5.76156	-5.76156	-5.76156	-5.76156	-5.76156	-5.76156	-5.76156	-5.76156	-5.76156	-5.76156	-5.76156	-5.76156	-5.76156	-5.76156	-5.76156	-5.76156	-5.76156	-5.76156	-5.76156	-5.76156	-5.76156	-5.76156	-5.76156	-5.76156	-5.76156	-5.76156	-5.76156	-5.76156	-5.76156	-5.76156	-5.76156	-5.76156	-5.76156	-5.76156	-5.76156	-5.76156	-5.76156	-5.76156	-5.76156	-5.76156
Gm18164	-5.76156	-5.76156	-5.76156	-5.76156	-5.76156	-5.76156	-5.76156	-5.76156	-5.76156	-5.76156	-5.76156	-5.76156	-5.76156	-5.76156	-5.76156	-5.76156	-5.76156	-5.76156	-5.76156	-5.76156	-5.76156	-5.76156	-5.76156	-5.76156	-5.76156	-5.76156	-5.76156	-5.76156	-5.76156	-5.76156	-5.76156	-5.76156	-5.76156	-5.76156	-5.76156	-5.76156	-5.76156	-5.76156	-5.76156	-5.76156
Gm18165	-5.76311	-5.76311	-5.76311	-5.76311	-5.76311	-5.76311	-5.76311	-5.76311	-5.76311	-5.76311	-5.76311	-5.76311	-5.76311	-5.76311	-5.76311	-5.76311	-5.76311	-5.76311	-5.76311	-5.76311	-5.76311	-5.76311	-5.76311	-5.76311	-5.76311	-5.76311	-5.76311	-5.76311	-5.76311	-5.76311	-5.76311	-5.76311	-5.76311	-5.76311	-5.76311	-5.76311	-5.76311	-5.76311	-5.76311	-5.76311
Gm18166	-5.76156	-5.76156	-5.76156	-5.76156	-5.76156	-5.76156	-5.76156	-5.76156	-5.76156	-5.76156	-5.76156	-5.76156	-5.76156	-5.76156	-5.76156	-5.76156	-5.76156	-5.76156	-5.76156	-5.76156	-5.76156	-5.76156	-5.76156	-5.76156	-5.76156	-5.76156	-5.76156	-5.76156	-5.76156	-5.76156	-5.76156	-5.76156	-5.76156	-5.76156	-5.76156	-5.76156	-5.76156	-5.76156	-5.76156	-5.76156
Olfr1227-ps1	-5.76311	-5.76311	-5.76311	-5.76311	-5.76311	-5.76311	-5.76311	-5.76311	-5.76311	-5.76311	-5.76311	-5.76311	-5.76311	-5.76311	-5.76311	-5.76311	-5.76311	-5.76311	-5.76311	-5.76311	-5.76311	-5.76311	-5.76311	-5.76311	-5.76311	-5.76311	-5.76311	-5.76311	-5.76311	-5.76311	-5.76311	-5.76311	-5.76311	-5.76311	-5.76311	-5.76311	-5.76311	-5.76311	-5.76311	-5.76311
Olfr1228	-7.57579	-7.57579	-7.57579	-7.57579	-7.57579	-7.57579	-7.57579	-7.57579	-7.57579	-5.51505	-7.57579	-7.57579	-7.57579	-7.57579	-7.57579	-7.57579	-7.57579	-7.57579	-7.57579	-7.57579	-7.57579	-7.57579	-7.57579	-7.57579	-7.57579	-5.37576	-7.57579	-7.57579	-7.57579	-7.57579	-7.57579	-7.57579	-7.57579	-4.96168	-7.57579	-7.57579	-7.57579	-4.31605	-3.34261	-4.51928
Olfr1229	-7.7165	-7.7165	-7.7165	-7.7165	-7.7165	-7.7165	-7.7165	-7.7165	-7.7165	-5.65576	-7.7165	-7.7165	-7.7165	-7.7165	-7.7165	-7.7165	-7.7165	-7.7165	-7.7165	-4.44738	-7.7165	-7.7165	-7.7165	-3.32618	-7.7165	-4.68268	-7.7165	-7.7165	-7.7165	-3.9575	-7.7165	-7.7165	-7.7165	-7.7165	-7.7165	-7.7165	-7.7165	-7.7165	-7.7165	-7.7165
Olfr1230	-5.74748	-5.74748	-5.74748	-5.74748	-5.74748	-5.74748	-5.74748	-5.74748	-5.74748	-3.68674	-5.74748	-5.74748	-5.74748	-5.74748	-5.74748	-5.74748	-5.74748	-3.34854	-5.74748	-5.74748	-5.74748	-5.74748	-5.74748	-5.74748	-5.74748	-5.74748	-5.74748	-5.74748	-5.74748	-5.74748	-5.74748	-5.74748	-5.74748	-5.74748	-5.74748	-5.74748	-5.74748	-5.74748	-5.74748	-5.74748
Olfr1231	-7.85678	-7.85678	-7.85678	-7.85678	-7.85678	-7.85678	-7.85678	-7.85678	-7.85678	-4.46226	-7.85678	-7.85678	-7.85678	-7.85678	-7.85678	-3.8615	-7.85678	-4.06784	-7.85678	-7.85678	-7.85678	-7.85678	-7.85678	-7.85678	-7.85678	-7.85678	-7.85678	-4.44578	-7.85678	-5.80902	-7.85678	-7.85678	-7.85678	-7.85678	-7.85678	-7.85678	-7.85678	-5.45378	-7.85678	-4.80028
Olfr1232	-7.15661	-7.15661	-4.72714	-7.15661	-7.15661	-7.15661	-7.15661	-7.15661	-7.15661	-7.15661	-7.15661	-7.15661	-7.15661	-7.15661	-7.15661	-4.07359	-7.15661	-7.15661	-7.15661	-7.15661	-7.15661	-7.15661	-7.15661	-7.15661	-7.15661	-4.12279	-7.15661	-7.15661	-7.15661	-5.10885	-7.15661	-7.15661	-7.15661	-7.15661	-7.15661	-7.15661	-7.15661	-3.36302	-7.15661	-3.57414
Olfr1233	-6.17893	-6.17893	-6.17893	-3.82748	-6.17893	-6.17893	-6.17893	-3.16549	-6.17893	-6.17893	-6.17893	-6.17893	-6.17893	-6.17893	-6.17893	-6.17893	-6.17893	-6.17893	-6.17893	-6.17893	-6.17893	-6.17893	-6.17893	-6.17893	-6.17893	-6.17893	-6.17893	-6.17893	-6.17893	-6.17893	-6.17893	-6.17893	-6.17893	-6.17893	-6.17893	-6.17893	-6.17893	-3.77592	-6.17893	-6.17893
Olfr1234	-7.81951	-7.81951	-7.81951	-7.81951	-7.81951	-7.81951	-7.81951	-4.80608	-7.81951	-4.425	-7.81951	-7.81951	-7.81951	-7.81951	-7.81951	-7.81951	-7.81951	-7.81951	-7.81951	-7.81951	-7.81951	-7.81951	-7.81951	-7.81951	-6.08049	-7.81951	-7.81951	-7.81951	-7.81951	-7.81951	-7.81951	-7.81951	-7.81951	-7.81951	-7.81951	-7.81951	-7.81951	-7.81951	-5.37282	-3.85243
Olfr1235-ps1	-4.19975	-4.19975	-4.19975	-4.19975	-4.19975	-4.19975	-4.19975	-4.19975	-4.19975	-4.19975	-4.19975	-4.19975	-4.19975	-4.19975	-4.19975	-4.19975	-4.19975	-4.19975	-4.19975	-4.19975	-4.19975	-4.19975	-4.19975	-4.19975	-4.19975	-4.19975	-4.19975	-4.19975	-4.19975	-4.19975	-4.19975	-4.19975	-4.19975	-4.19975	-4.19975	-4.19975	-4.19975	-4.19975	-4.19975	-4.19975
AL929555.1	-4.89665	-4.89665	-4.89665	-4.89665	-4.89665	-4.89665	-4.89665	-4.89665	-4.89665	-2.83591	-4.89665	-4.89665	-4.89665	-4.89665	-4.89665	-4.89665	-4.89665	-4.89665	-4.89665	-4.89665	-4.89665	-4.89665	-4.89665	-4.89665	-4.89665	-4.89665	-4.89665	-4.89665	-4.89665	-4.89665	-4.89665	-4.89665	-4.89665	-4.89665	-4.89665	-4.89665	-4.89665	-4.89665	-4.89665	-4.89665
Olfr1238	-8.39723	-8.39723	-8.39723	-8.39723	-8.39723	-8.39723	-8.39723	-4.47602	-8.39723	-4.3217	-8.39723	-8.39723	-8.39723	-8.39723	-8.39723	-5.31421	-8.39723	-5.14199	-8.39723	-8.39723	-8.39723	-8.39723	-8.39723	-8.39723	-8.39723	-8.39723	-8.39723	-8.39723	-8.39723	-6.34947	-8.39723	-8.39723	-8.39723	-8.39723	-8.39723	-8.39723	-6.69869	-8.39723	-5.95054	-3.87627
Olfr1239	-6.58725	-6.58725	-6.58725	-6.58725	-6.58725	-6.58725	-6.58725	-6.58725	-6.58725	-6.58725	-6.58725	-6.58725	-6.58725	-6.58725	-6.58725	-6.58725	-6.58725	-4.18831	-6.58725	-6.58725	-6.58725	-6.58725	-6.58725	-6.58725	-6.58725	-6.58725	-6.58725	-6.58725	-6.58725	-6.58725	-6.58725	-6.58725	-6.58725	-6.58725	-6.58725	-6.58725	-6.58725	-6.58725	-6.58725	-2.3168
Olfr1240	-8.07349	-8.07349	-8.07349	-8.07349	-8.07349	-8.07349	-8.07349	-5.89162	-8.07349	-8.07349	-8.07349	-8.07349	-8.07349	-8.07349	-8.07349	-4.99047	-8.07349	-8.07349	-8.07349	-4.80436	-8.07349	-8.07349	-8.07349	-8.07349	-8.07349	-4.51465	-8.07349	-8.07349	-8.07349	-8.07349	-8.07349	-8.07349	-8.07349	-8.07349	-8.07349	-8.07349	-8.07349	-5.67049	-8.07349	-5.01698
Olfr1241	-7.15898	-7.15898	-7.15898	-7.15898	-7.15898	-3.63767	-7.15898	-7.15898	-7.15898	-5.09824	-7.15898	-7.15898	-7.15898	-7.15898	-7.15898	-4.91502	-7.15898	-7.15898	-7.15898	-4.74747	-7.15898	-7.15898	-7.15898	-7.15898	-7.15898	-7.15898	-7.15898	-7.15898	-7.15898	-7.15898	-7.15898	-7.15898	-7.15898	-7.15898	-7.15898	-7.15898	-7.15898	-7.15898	-7.15898	-4.93872
Olfr1242	-7.29906	-7.29906	-7.29906	-7.29906	-7.29906	-7.29906	-7.29906	-7.29906	-7.29906	-5.23832	-7.29906	-7.29906	-7.29906	-7.29906	-7.29906	-7.29906	-7.29906	-4.90012	-7.29906	-4.88754	-7.29906	-7.29906	-7.29906	-7.29906	-7.29906	-3.74022	-7.29906	-7.29906	-7.29906	-5.25129	-7.29906	-7.29906	-7.29906	-7.29906	-7.29906	-7.29906	-7.29906	-4.03932	-7.29906	-7.29906
Olfr1243	-7.52535	-7.52535	-7.52535	-7.52535	-7.52535	-7.52535	-7.52535	-7.52535	-7.52535	-5.46461	-7.52535	-7.52535	-7.52535	-7.52535	-7.52535	-5.28139	-7.52535	-5.12641	-7.52535	-3.72203	-7.52535	-7.52535	-7.52535	-7.52535	-7.52535	-4.49152	-7.52535	-7.52535	-7.52535	-7.52535	-7.52535	-7.52535	-7.52535	-7.52535	-7.52535	-7.52535	-5.8268	-7.52535	-7.52535	-4.46885
Olfr1244-ps1	-5.32087	-5.32087	-5.32087	-5.32087	-5.32087	-5.32087	-5.32087	-5.32087	-5.32087	-3.26013	-5.32087	-5.32087	-5.32087	-5.32087	-5.32087	-5.32087	-3.09238	-2.92193	-5.32087	-5.32087	-5.32087	-5.32087	-5.32087	-5.32087	-5.32087	-5.32087	-5.32087	-5.32087	-3.46773	-5.32087	-5.32087	-5.32087	-5.32087	-5.32087	-5.32087	-5.32087	-5.32087	-5.32087	-5.32087	-5.32087
Olfr1245	-7.25496	-7.25496	-7.25496	-7.25496	-7.25496	-7.25496	-7.25496	-7.25496	-7.25496	-7.25496	-7.25496	-7.25496	-7.25496	-7.25496	-7.25496	-7.25496	-7.25496	-7.25496	-7.25496	-4.84345	-7.25496	-7.25496	-7.25496	-7.25496	-7.25496	-7.25496	-7.25496	-7.25496	-7.25496	-7.25496	-7.25496	-7.25496	-7.25496	-7.25496	-7.25496	-7.25496	-7.25496	-3.99523	-7.25496	-7.25496
Olfr1246	-8.31505	-8.31505	-8.31505	-8.31505	-8.31505	-8.31505	-8.31505	-5.30162	-8.31505	-6.25431	-8.31505	-4.55612	-8.31505	-8.31505	-8.31505	-8.31505	-8.31505	-8.31505	-8.31505	-4.51173	-8.31505	-8.31505	-8.31505	-8.31505	-8.31505	-8.31505	-8.31505	-8.31505	-8.31505	-8.31505	-8.31505	-8.31505	-8.31505	-8.31505	-8.31505	-8.31505	-8.31505	-5.91205	-8.31505	-4.73258
Olfr1247	-8.47522	-8.47522	-8.47522	-8.47522	-8.47522	-8.47522	-8.47522	-8.47522	-8.47522	-4.70038	-8.47522	-8.47522	-8.47522	-8.47522	-6.25176	-8.47522	-8.47522	-4.68628	-8.47522	-6.06371	-8.47522	-8.47522	-8.47522	-8.47522	-8.47522	-6.27519	-8.47522	-8.47522	-8.47522	-8.47522	-6.43199	-8.47522	-8.47522	-8.47522	-8.47522	-8.47522	-8.47522	-5.21549	-8.47522	-4.89275
Olfr1248	-5.97927	-5.97927	-5.97927	-5.97927	-5.97927	-5.97927	-5.97927	-5.97927	-5.97927	-5.97927	-5.97927	-5.97927	-5.97927	-5.97927	-5.97927	-3.73532	-5.97927	-5.97927	-5.97927	-5.97927	-5.97927	-5.97927	-5.97927	-5.97927	-5.97927	-5.97927	-5.97927	-5.97927	-5.97927	-5.97927	-5.97927	-5.97927	-5.97927	-5.97927	-5.97927	-5.97927	-5.97927	-5.97927	-5.97927	-5.97927
Olfr1249	-7.4783	-7.4783	-7.4783	-7.4783	-7.4783	-7.4783	-7.4783	-7.4783	-7.4783	-7.4783	-7.4783	-7.4783	-7.4783	-7.4783	-7.4783	-4.39528	-7.4783	-5.07937	-7.4783	-4.20918	-7.4783	-7.4783	-7.4783	-7.4783	-7.4783	-5.27827	-7.4783	-4.93767	-7.4783	-7.4783	-7.4783	-7.4783	-7.4783	-7.4783	-7.4783	-7.4783	-7.4783	-7.4783	-7.4783	-3.89583
Olfr1250	-8.08411	-8.08411	-8.08411	-8.08411	-8.08411	-8.08411	-8.08411	-8.08411	-8.08411	-5.20754	-8.08411	-8.08411	-8.08411	-8.08411	-8.08411	-5.84015	-8.08411	-8.08411	-8.08411	-8.08411	-8.08411	-8.08411	-8.08411	-8.08411	-6.34508	-8.08411	-8.08411	-8.08411	-8.08411	-4.70505	-8.08411	-8.08411	-8.08411	-8.08411	-8.08411	-8.08411	-8.08411	-8.08411	-8.08411	-4.50163
Olfr1251	-5.16052	-7.51846	-7.51846	-7.51846	-7.51846	-7.51846	-4.72872	-7.51846	-7.51846	-5.45772	-7.51846	-7.51846	-7.51846	-7.51846	-7.51846	-4.43544	-7.51846	-3.34081	-7.51846	-7.51846	-7.51846	-7.51846	-7.51846	-7.51846	-7.51846	-7.51846	-7.51846	-7.51846	-7.51846	-7.51846	-7.51846	-7.51846	-7.51846	-7.51846	-7.51846	-7.51846	-5.81991	-2.77785	-7.51846	-7.51846
Olfr1252	-7.60687	-7.60687	-5.17739	-7.60687	-7.60687	-7.60687	-7.60687	-5.425	-7.60687	-5.54613	-7.60687	-7.60687	-7.60687	-7.60687	-7.60687	-3.30787	-7.60687	-7.60687	-7.60687	-3.41458	-7.60687	-7.60687	-7.60687	-7.60687	-7.60687	-5.40684	-7.60687	-7.60687	-7.60687	-5.55911	-7.60687	-7.60687	-7.60687	-7.60687	-7.60687	-7.60687	-7.60687	-3.81328	-3.3737	-5.38661
Olfr1253	-8.58747	-8.58747	-8.58747	-8.58747	-8.58747	-8.58747	-8.58747	-5.57404	-8.58747	-8.58747	-8.58747	-8.58747	-8.58747	-8.58747	-8.58747	-3.82413	-8.58747	-4.79853	-8.58747	-5.31834	-8.58747	-8.58747	-8.58747	-8.58747	-8.58747	-8.58747	-8.58747	-6.04683	-5.44365	-8.58747	-8.58747	-8.58747	-8.58747	-8.58747	-8.58747	-8.58747	-8.58747	-6.18446	-8.58747	-5.00499
Olfr1254	-7.27691	-7.27691	-7.27691	-7.27691	-7.27691	-7.27691	-7.27691	-7.27691	-7.27691	-7.27691	-7.27691	-4.41516	-7.27691	-7.27691	-7.27691	-7.27691	-5.04842	-4.87797	-7.27691	-4.86539	-7.27691	-7.27691	-7.27691	-7.27691	-7.27691	-4.24308	-7.27691	-4.73627	-7.27691	-5.22914	-7.27691	-7.27691	-4.9491	-4.6628	-7.27691	-7.27691	-7.27691	-7.27691	-7.27691	-3.30982
Olfr1255	-7.04276	-7.04276	-7.04276	-7.04276	-7.04276	-7.04276	-7.04276	-7.04276	-7.04276	-4.98202	-7.04276	-7.04276	-7.04276	-7.04276	-7.04276	-7.04276	-7.04276	-7.04276	-7.04276	-7.04276	-7.04276	-7.04276	-7.04276	-7.04276	-7.04276	-7.04276	-7.04276	-7.04276	-7.04276	-7.04276	-7.04276	-7.04276	-7.04276	-7.04276	-7.04276	-7.04276	-7.04276	-3.78303	-4.59606	-7.04276
Olfr1256	-8.54831	-8.54831	-8.54831	-8.54831	-8.54831	-8.54831	-8.54831	-6.36644	-4.42066	-6.48757	-8.54831	-8.54831	-8.54831	-8.54831	-8.54831	-4.93822	-5.48259	-8.54831	-8.54831	-5.27918	-8.54831	-8.54831	-8.54831	-8.54831	-6.80928	-8.54831	-8.54831	-5.13731	-8.54831	-8.54831	-8.54831	-8.54831	-8.54831	-8.54831	-8.54831	-8.54831	-6.09112	-5.28858	-8.54831	-4.27787
Olfr48	-7.81502	-7.81502	-7.81502	-7.81502	-7.81502	-7.81502	-7.81502	-7.81502	-7.81502	-7.81502	-7.81502	-7.81502	-7.81502	-7.81502	-7.81502	-4.20493	-7.81502	-5.41609	-7.81502	-4.5459	-7.81502	-7.81502	-7.81502	-7.81502	-7.81502	-7.81502	-7.81502	-7.81502	-7.81502	-7.81502	-7.81502	-7.81502	-7.81502	-7.81502	-7.81502	-7.81502	-7.81502	-7.81502	-5.36832	-7.81502
Olfr1257	-7.3361	-7.3361	-7.3361	-7.3361	-7.3361	-7.3361	-4.54637	-3.79853	-7.3361	-5.27537	-7.3361	-5.2884	-7.3361	-7.3361	-7.3361	-3.0371	-5.10761	-7.3361	-7.3361	-2.83775	-7.3361	-7.3361	-7.3361	-7.3361	-5.59708	-7.3361	-7.3361	-7.3361	-7.3361	-7.3361	-7.3361	-7.3361	-7.3361	-7.3361	-7.3361	-7.3361	-7.3361	-3.54251	-7.3361	-7.3361
Olfr1258	-8.69833	-8.69833	-8.69833	-8.69833	-8.69833	-8.69833	-8.69833	-8.69833	-8.69833	-8.69833	-8.69833	-6.65062	-8.69833	-8.69833	-8.69833	-5.08824	-8.69833	-8.69833	-8.69833	-8.69833	-8.69833	-8.69833	-8.69833	-8.69833	-8.69833	-5.6645	-8.69833	-8.69833	-8.69833	-8.69833	-8.69833	-8.69833	-8.69833	-8.69833	-8.69833	-8.69833	-8.69833	-5.43859	-8.69833	-5.64182
Olfr1259	-7.98361	-7.98361	-7.98361	-7.98361	-7.98361	-7.98361	-7.98361	-4.97018	-7.98361	-7.98361	-7.98361	-7.98361	-7.98361	-7.98361	-7.98361	-4.90059	-7.98361	-5.58468	-7.98361	-5.5721	-7.98361	-7.98361	-7.98361	-7.98361	-4.61172	-5.78358	-7.98361	-7.98361	-7.98361	-4.22461	-7.98361	-7.98361	-5.65581	-7.98361	-7.98361	-7.98361	-7.98361	-4.72388	-7.98361	-3.46265
Olfr1260	-7.95021	-7.95021	-5.52073	-7.95021	-7.95021	-7.95021	-7.95021	-7.95021	-7.95021	-5.07364	-7.95021	-7.95021	-7.95021	-7.95021	-7.95021	-7.95021	-7.95021	-5.55127	-7.95021	-3.1995	-7.95021	-7.95021	-7.95021	-7.95021	-7.95021	-7.95021	-7.95021	-7.95021	-7.95021	-5.08839	-7.95021	-7.95021	-5.6224	-7.95021	-7.95021	-7.95021	-7.95021	-4.69047	-7.95021	-7.95021
Olfr1261	-7.57224	-7.57224	-7.57224	-7.57224	-7.57224	-7.57224	-7.57224	-5.39037	-7.57224	-7.57224	-7.57224	-7.57224	-7.57224	-7.57224	-7.57224	-7.57224	-7.57224	-7.57224	-7.57224	-5.16073	-7.57224	-7.57224	-7.57224	-7.57224	-7.57224	-7.57224	-7.57224	-7.57224	-7.57224	-5.52448	-7.57224	-7.57224	-7.57224	-7.57224	-7.57224	-7.57224	-7.57224	-4.31251	-7.57224	-7.57224
Olfr1262	-8.47665	-8.47665	-8.47665	-8.47665	-8.47665	-8.47665	-8.47665	-4.93907	-8.47665	-8.47665	-8.47665	-8.47665	-8.47665	-8.47665	-8.47665	-6.23269	-8.47665	-6.07771	-8.47665	-8.47665	-8.47665	-8.47665	-8.47665	-8.47665	-8.47665	-8.47665	-8.47665	-8.47665	-8.47665	-8.47665	-8.47665	-8.47665	-8.47665	-8.47665	-8.47665	-8.47665	-6.7781	-4.29426	-8.47665	-3.39182
Olfr1263	-8.00842	-8.00842	-8.00842	-8.00842	-8.00842	-8.00842	-8.00842	-8.00842	-8.00842	-4.6139	-8.00842	-8.00842	-8.00842	-8.00842	-8.00842	-3.70941	-8.00842	-4.75318	-8.00842	-8.00842	-8.00842	-8.00842	-8.00842	-8.00842	-8.00842	-8.00842	-8.00842	-5.46779	-8.00842	-8.00842	-8.00842	-8.00842	-8.00842	-8.00842	-8.00842	-8.00842	-6.30987	-8.00842	-8.00842	-3.48745
Olfr1264	-7.97894	-7.97894	-7.97894	-7.97894	-7.97894	-7.97894	-7.97894	-7.97894	-7.97894	-5.10237	-7.97894	-7.97894	-7.97894	-7.97894	-7.97894	-7.97894	-7.97894	-5.58	-7.97894	-4.70981	-7.97894	-7.97894	-7.97894	-7.97894	-7.97894	-4.03599	-7.97894	-7.97894	-7.97894	-7.97894	-7.97894	-7.97894	-7.97894	-7.97894	-7.97894	-7.97894	-7.97894	-3.4906	-7.97894	-2.89411
Olfr1265	-8.38213	-8.38213	-8.38213	-8.38213	-8.38213	-8.38213	-8.38213	-6.20026	-8.38213	-4.98761	-8.38213	-8.38213	-8.38213	-8.38213	-8.38213	-5.29911	-8.38213	-8.38213	-8.38213	-5.97062	-8.38213	-8.38213	-8.38213	-8.38213	-8.38213	-5.3483	-8.38213	-5.8415	-8.38213	-5.00307	-8.38213	-8.38213	-8.38213	-8.38213	-8.38213	-8.38213	-8.38213	-8.38213	-5.93543	-8.38213
Olfr140	-7.70845	-7.70845	-7.70845	-7.70845	-7.70845	-7.70845	-7.70845	-4.69502	-7.70845	-7.70845	-7.70845	-5.66075	-7.70845	-7.70845	-7.70845	-7.70845	-7.70845	-4.45321	-7.70845	-7.70845	-7.70845	-7.70845	-7.70845	-7.70845	-7.70845	-7.70845	-7.70845	-7.70845	-7.70845	-7.70845	-7.70845	-7.70845	-7.70845	-7.70845	-7.70845	-7.70845	-7.70845	-7.70845	-7.70845	-4.12598
Olfr1266-ps1	-3.39698	-3.39698	-3.39698	-3.39698	-3.39698	-3.39698	-3.39698	-3.39698	-3.39698	-3.39698	-3.39698	-3.39698	-3.39698	-3.39698	-3.39698	-3.39698	-3.39698	-3.39698	-3.39698	-3.39698	-3.39698	-3.39698	-3.39698	-3.39698	-3.39698	-3.39698	-3.39698	-3.39698	-3.39698	-3.39698	-3.39698	-3.39698	-3.39698	-3.39698	-3.39698	-3.39698	-3.39698	-3.39698	-0.0890677	-3.39698
Olfr1267-ps1	-5.76622	-5.76622	-5.76622	-5.76622	-5.76622	-5.76622	-5.76622	-5.76622	-5.76622	-5.76622	-5.76622	-5.76622	-5.76622	-5.76622	-5.76622	-2.15613	-5.76622	-5.76622	-5.76622	-5.76622	-5.76622	-5.76622	-5.76622	-5.76622	-5.76622	-5.76622	-5.76622	-5.76622	-5.76622	-5.76622	-5.76622	-5.76622	-5.76622	-5.76622	-5.76622	-5.76622	-5.76622	-2.50648	-5.76622	-5.76622
Olfr1268-ps1	-7.19342	-7.19342	-7.19342	-7.19342	-7.19342	-7.19342	-7.19342	-7.19342	-7.19342	-7.19342	-7.19342	-7.19342	-7.19342	-7.19342	-7.19342	-7.19342	-7.19342	-4.79448	-7.19342	-7.19342	-7.19342	-7.19342	-7.19342	-7.19342	-7.19342	-7.19342	-7.19342	-7.19342	-7.19342	-7.19342	-7.19342	-7.19342	-7.19342	-7.19342	-7.19342	-7.19342	-7.19342	-4.79042	-7.19342	-4.13692
Olfr1269	-7.84434	-7.84434	-7.84434	-7.84434	-7.84434	-7.84434	-7.84434	-7.84434	-7.84434	-4.0695	-7.84434	-7.84434	-7.84434	-7.84434	-7.84434	-7.84434	-7.84434	-5.4454	-7.84434	-7.84434	-7.84434	-7.84434	-7.84434	-7.84434	-7.84434	-7.84434	-7.84434	-7.84434	-7.84434	-5.79658	-7.84434	-7.84434	-7.84434	-7.84434	-7.84434	-7.84434	-7.84434	-5.44134	-7.84434	-5.62408
Olfr32	-7.53449	-7.53449	-7.53449	-7.53449	-7.53449	-7.53449	-7.53449	-3.06041	-7.53449	-5.47375	-7.53449	-7.53449	-7.53449	-7.53449	-7.53449	-7.53449	-7.53449	-7.53449	-7.53449	-5.12297	-7.53449	-7.53449	-7.53449	-7.53449	-7.53449	-7.53449	-7.53449	-7.53449	-7.53449	-7.53449	-7.53449	-7.53449	-7.53449	-7.53449	-7.53449	-7.53449	-7.53449	-7.53449	-7.53449	-4.47798
Olfr1270	-8.24581	-8.24581	-8.24581	-8.24581	-8.24581	-6.38962	-8.24581	-6.06395	-5.54685	-5.36925	-8.24581	-8.24581	-8.24581	-8.24581	-8.24581	-4.25053	-8.24581	-4.99057	-8.24581	-8.24581	-8.24581	-8.24581	-8.24581	-8.24581	-8.24581	-8.24581	-8.24581	-3.90427	-8.24581	-8.24581	-8.24581	-8.24581	-8.24581	-8.24581	-5.92507	-8.24581	-8.24581	-8.24581	-8.24581	-5.18931
Gm4222	-4.78165	-4.78165	-4.78165	-4.78165	-4.78165	-4.78165	-4.78165	-4.78165	-4.78165	-4.78165	-4.78165	-4.78165	-4.78165	-4.78165	-4.78165	-4.78165	-4.78165	-4.78165	-4.78165	-4.78165	-4.78165	-4.78165	-4.78165	-4.78165	-4.78165	-4.78165	-4.78165	-4.78165	-4.78165	-4.78165	-4.78165	-4.78165	-4.78165	-4.78165	-4.78165	-4.78165	-4.78165	-4.78165	-4.78165	-4.78165
Gm13768	-5.76466	-5.76466	-5.76466	-5.76466	-5.76466	-5.76466	-5.76466	-5.76466	-5.76466	-5.76466	-5.76466	-5.76466	-5.76466	-5.76466	-5.76466	-5.76466	-5.76466	-5.76466	-5.76466	-5.76466	-5.76466	-5.76466	-5.76466	-5.76466	-5.76466	-5.76466	-5.76466	-5.76466	-5.76466	-5.76466	-5.76466	-5.76466	-5.76466	-5.76466	-5.76466	-5.76466	-5.76466	-5.76466	-5.76466	-5.76466
Olfr1506	-7.18995	-7.18995	-7.18995	-7.18995	-7.18995	-7.18995	-7.18995	-7.18995	-7.18995	-7.18995	-7.18995	-7.18995	-7.18995	-7.18995	-7.18995	-7.18995	-7.18995	-7.18995	-7.18995	-7.18995	-7.18995	-7.18995	-7.18995	-7.18995	-7.18995	-7.18995	-7.18995	-7.18995	-7.18995	-7.18995	-7.18995	-7.18995	-7.18995	-7.18995	-7.18995	-7.18995	-7.18995	-7.18995	-7.18995	-7.18995
Gm18953	-4.13395	-4.13395	-4.13395	-4.13395	-4.13395	-4.13395	-4.13395	-4.13395	-4.13395	-4.13395	-4.13395	-4.13395	-4.13395	-4.13395	-4.13395	-4.13395	-4.13395	-4.13395	-4.13395	-4.13395	-4.13395	-4.13395	-4.13395	-4.13395	-4.13395	-4.13395	-4.13395	-4.13395	-4.13395	-4.13395	-4.13395	-4.13395	-4.13395	-4.13395	-4.13395	-4.13395	-4.13395	-4.13395	-4.13395	-4.13395
Olfr142	-7.73088	-7.73088	-7.73088	-7.73088	-7.73088	-7.73088	-7.73088	-7.73088	-7.73088	-5.67014	-7.73088	-7.73088	-7.73088	-7.73088	-7.73088	-4.1208	-7.73088	-5.33195	-7.73088	-7.73088	-7.73088	-7.73088	-7.73088	-7.73088	-7.73088	-3.78794	-7.73088	-7.73088	-7.73088	-7.73088	-7.73088	-7.73088	-7.73088	-4.23969	-7.73088	-7.73088	-7.73088	-2.99027	-7.73088	-3.20992
Olfr1271	-6.23828	-8.59622	-8.59622	-8.59622	-5.91218	-8.59622	-8.59622	-3.27749	-4.46857	-8.59622	-8.59622	-8.59622	-8.59622	-5.38549	-8.59622	-6.35226	-8.59622	-4.80728	-8.59622	-8.59622	-8.59622	-8.59622	-8.59622	-8.59622	-8.59622	-5.56239	-6.1743	-8.59622	-8.59622	-8.59622	-6.55299	-8.59622	-8.59622	-8.59622	-8.59622	-8.59622	-6.89767	-4.41383	-4.75274	-5.01375
Olfr1272	-7.15898	-7.15898	-7.15898	-7.15898	-7.15898	-7.15898	-7.15898	-7.15898	-7.15898	-3.76446	-7.15898	-7.15898	-7.15898	-7.15898	-7.15898	-4.91502	-7.15898	-7.15898	-7.15898	-7.15898	-7.15898	-7.15898	-7.15898	-7.15898	-7.15898	-4.12515	-7.15898	-7.15898	-7.15898	-7.15898	-7.15898	-7.15898	-7.15898	-7.15898	-7.15898	-7.15898	-7.15898	-7.15898	-7.15898	-4.93872
Olfr1273-ps	-8.10296	-8.10296	-8.10296	-8.10296	-8.10296	-8.10296	-8.10296	-4.18175	-8.10296	-6.04222	-8.10296	-8.10296	-8.10296	-5.74425	-8.10296	-3.80396	-8.10296	-3.92532	-8.10296	-3.91067	-8.10296	-8.10296	-8.10296	-8.10296	-8.10296	-8.10296	-8.10296	-8.10296	-8.10296	-8.10296	-8.10296	-8.10296	-8.10296	-8.10296	-8.10296	-8.10296	-8.10296	-4.84323	-5.65626	-8.10296
Gm13769	-7.09742	-7.09742	-7.09742	-7.09742	-7.09742	-7.09742	-7.09742	-7.09742	-7.09742	-7.09742	-7.09742	-7.09742	-7.09742	-7.09742	-7.09742	-7.09742	-7.09742	-7.09742	-7.09742	-7.09742	-7.09742	-7.09742	-7.09742	-7.09742	-7.09742	-7.09742	-7.09742	-7.09742	-7.09742	-7.09742	-7.09742	-7.09742	-7.09742	-7.09742	-7.09742	-7.09742	-7.09742	-7.09742	-7.09742	-7.09742
Gm13767	-5.67992	-5.67992	-5.67992	-5.67992	-5.67992	-5.67992	-5.67992	-5.67992	-5.67992	-5.67992	-5.67992	-5.67992	-5.67992	-5.67992	-5.67992	-5.67992	-5.67992	-5.67992	-5.67992	-5.67992	-5.67992	-5.67992	-5.67992	-5.67992	-5.67992	-5.67992	-5.67992	-5.67992	-5.67992	-5.67992	-5.67992	-5.67992	-5.67992	-5.67992	-5.67992	-5.67992	-5.67992	-5.67992	-5.67992	-5.67992
Olfr1274-ps	-7.63433	-7.63433	-7.63433	-7.63433	-4.95029	-7.63433	-7.63433	-5.45246	-4.93536	-5.57359	-7.63433	-5.58662	-7.63433	-7.63433	-7.63433	-4.02424	-7.63433	-7.63433	-7.63433	-7.63433	-7.63433	-7.63433	-7.63433	-7.63433	-7.63433	-7.63433	-7.63433	-7.63433	-7.63433	-7.63433	-7.63433	-7.63433	-7.63433	-7.63433	-7.63433	-7.63433	-7.63433	-7.63433	-7.63433	-2.89997
Ptprj	1.42071	1.55727	1.27985	1.34184	1.19845	1.60481	1.54492	1.34735	1.60945	1.38785	1.39837	1.3303	1.13865	1.02074	1.18101	1.17275	1.30352	1.20399	1.26769	1.02385	0.818193	0.675442	0.98534	0.654358	1.17554	1.03539	0.903725	0.822554	1.03403	0.773661	1.47292	1.77718	1.7829	1.88941	1.52719	1.67469	1.72649	1.71763	1.83233	1.6439
4933423P22Rik	-2.66963	-3.30559	-2.21223	-8.07098	-1.3691	-2.73799	-2.02516	-2.31446	-0.650642	-2.37744	-2.24997	-2.79994	-1.29341	-2.81692	-4.48477	-2.43929	-2.256	-3.58744	-2.36544	-3.10555	-1.90392	-2.66273	-1.72387	-4.07294	-3.21016	-3.36145	-2.74079	-8.07098	-2.83908	-3.05544	-2.58867	-2.28042	-1.29552	-3.08299	-1.41423	-1.63067	-1.39773	-2.48064	-1.25987	-2.26629
Nup160	3.98248	3.87142	3.97122	3.91075	4.01958	3.75635	3.88903	3.88396	4.08716	3.81731	3.72155	3.67801	3.74576	3.49017	3.75925	3.61053	3.86006	3.60387	3.73283	3.5823	3.69483	3.79263	3.77833	3.62361	3.75773	3.55993	3.59979	3.70004	3.45115	3.62508	4.16937	3.84148	3.91289	3.97364	3.94853	3.89295	4.10194	3.42194	3.9899	3.69148
Fnbp4	3.69769	3.59053	3.61781	3.83118	3.57328	3.55511	3.5166	3.49219	3.66108	3.47195	3.57754	3.67968	3.5391	3.68521	3.46375	3.43634	3.62733	3.44446	3.5703	3.45168	3.55955	3.60824	3.74456	3.67271	3.75154	3.73422	3.58772	3.45825	3.70413	3.68489	3.83074	3.77534	3.86399	3.64876	3.94245	3.81323	3.98259	3.88894	3.86607	3.82252
Rpl30-ps3	-4.34807	-4.34807	-0.524229	-1.14539	-1.66404	-0.826761	-4.34807	0.126004	-4.34807	-0.573233	-4.34807	-1.48632	-0.588534	0.740781	-2.12461	-2.10412	-1.28235	-1.94914	-2.04437	-0.544749	-1.19865	-1.55652	-1.75698	-0.89054	0.391726	-4.34807	-1.92615	-1.80744	-1.20426	-1.48626	-0.294237	-4.34807	-0.640858	-1.73397	-1.17946	-0.950559	-1.02861	-0.55448	-1.04016	-2.12781
Agbl2	-2.73049	-1.91554	-3.14503	-2.36781	-2.49265	-3.23336	-2.37068	-3.65777	-2.32619	-2.84407	-2.81451	-8.13184	-2.86016	-4.00121	-3.04306	-2.29758	-3.60086	-3.39606	-2.53948	-2.29481	-4.06609	-5.34029	-8.13184	-5.54862	-8.13184	-8.13184	-4.85123	-3.7903	-8.13184	-6.08408	0.52528	0.151626	-0.0746836	-0.245339	0.138144	-0.199828	-0.0286603	-0.270088	-0.190256	-0.420301
Gm13772	-4.21347	-4.21347	-4.21347	-4.21347	-4.21347	-1.06591	-4.21347	-4.21347	-4.21347	-4.21347	-1.50125	-2.16576	-4.21347	-4.21347	-4.21347	-4.21347	-4.21347	-4.21347	-4.21347	-4.21347	-4.21347	-1.42192	-4.21347	-4.21347	-4.21347	-1.17964	-4.21347	-4.21347	-4.21347	-2.16571	-2.17024	-4.21347	-1.88567	-4.21347	-4.21347	-4.21347	-2.51492	-4.21347	-4.21347	-4.21347
Mtch2	5.72471	5.86722	5.87758	5.79513	5.7992	5.83524	5.76288	5.74561	5.80306	5.75824	5.69923	5.68032	5.54177	5.75685	5.66169	5.66297	5.63011	5.67132	5.72715	5.45562	5.63682	5.70864	5.65605	5.70894	5.77113	5.80376	5.7285	5.66126	5.76978	5.77113	6.25759	6.21846	6.31518	6.27535	6.2087	6.17096	6.25557	6.30471	6.24659	6.10761
C1qtnf4	-6.23829	-6.23829	-6.23829	-3.88684	-6.23829	-6.23829	-6.23829	-3.22485	-3.53932	-6.23829	-3.52607	-6.23829	-6.23829	-6.23829	-4.01482	-6.23829	-6.23829	-3.83935	-3.93458	-6.23829	-6.23829	-6.23829	-6.23829	-6.23829	-6.23829	-6.23829	-6.23829	-6.23829	-6.23829	-4.19052	-6.23829	-1.23566	-3.06184	-2.74709	-3.91754	-2.84077	-1.68632	-1.49767	-1.44595	-4.01803
Ndufs3	4.77528	4.94222	4.8093	4.92515	4.73394	4.98813	4.90084	5.06003	4.55632	4.99243	4.90027	5.23857	5.02971	5.088	5.12806	4.82798	5.07898	5.01544	5.07551	4.72313	4.76991	4.5326	4.73866	4.88469	4.79223	4.86225	4.91003	4.7	4.82788	4.74681	5.32733	5.01052	5.38272	5.3845	5.16141	5.13872	5.21929	5.36264	5.16757	5.21736
Kbtbd4	1.87852	1.04388	1.24648	1.2755	1.21732	1.62765	1.63866	1.26901	1.3263	0.853052	1.46894	1.53831	1.28531	1.36769	1.88066	1.64212	1.35774	1.85949	1.50944	1.76367	1.4079	0.700348	1.26317	1.1439	1.2517	1.67999	1.19938	1.22363	0.891506	1.18147	2.15921	1.99148	2.20928	1.83124	2.00312	2.14256	1.76725	2.28478	1.85732	1.56287
Ptpmt1	2.34431	2.41941	2.46369	2.5629	2.64144	2.65069	2.25353	2.58646	2.61809	2.78699	1.94527	2.20137	1.80096	2.50025	2.09124	2.11054	2.23739	2.21422	2.25129	2.02295	2.37962	2.55009	2.38192	2.68061	2.56186	2.51546	2.43583	2.43606	2.63674	2.73752	2.70953	2.83454	3.01389	2.89339	2.80262	2.89828	2.69318	2.83656	2.54511	2.63548
Gm17661	-1.624	-1.34053	-3.98195	-1.6305	-3.98195	-1.34016	-3.98195	-0.444372	-3.98195	0.34229	-1.26973	-3.98195	-3.98195	-1.62324	-3.98195	-3.98195	-3.98195	-1.58301	-3.98195	-3.98195	-3.98195	-3.98195	-1.39085	-0.524413	-3.98195	-1.78191	-3.98195	-0.570942	-1.3437	-3.98195	-3.98195	0.620563	-0.805495	-1.36784	0.104123	-0.584431	-3.98195	-3.98195	-0.67403	0.288498
Celf1	4.20366	4.70062	4.38948	4.67423	4.34052	4.57192	4.31016	4.63146	4.3944	4.58006	4.27953	4.02484	4.35416	4.51377	4.41357	4.30284	4.36659	4.38339	4.48634	4.29356	4.60552	4.19712	4.63804	4.28567	4.65339	4.4637	4.69686	4.36892	4.59657	4.26061	4.57582	4.53748	4.59299	4.67294	4.6793	4.54514	4.80118	4.44821	4.66188	4.50577
Gm13777	-4.33558	-4.33558	-4.33558	-4.33558	-4.33558	-4.33558	-4.33558	-4.33558	-4.33558	-0.941068	-4.33558	-2.28788	-4.33558	-1.97688	-4.33558	-4.33558	0.40885	-4.33558	-4.33558	-1.92407	-4.33558	-4.33558	-4.33558	-4.33558	-4.33558	-4.33558	-4.33558	-4.33558	-4.33558	-2.28782	-2.29235	-0.288645	-2.00778	-4.33558	-4.33558	-1.80727	-1.01612	-4.33558	-1.88888	-2.11532
Rapsn	-0.506561	-0.983516	0.0344012	-0.428328	-2.06812	-0.517564	-0.0856832	-1.01896	-0.394933	-0.427776	-1.25579	-1.18948	-0.170133	-1.88525	-0.355846	-2.57785	-2.04215	-2.08959	-1.38587	-0.849467	-3.4237	-3.78158	-3.98203	-6.57313	-1.96544	-3.01429	-3.29251	-6.57313	-3.05567	-3.19407	-2.81967	-0.275835	-1.20842	0.189372	-0.959869	-1.11631	-0.98335	-0.746392	-4.12643	-0.359871
Gm13778	-4.97391	-4.97391	-4.97391	-2.62246	-4.97391	-3.11771	-4.97391	-2.79204	-2.27494	-2.91317	-2.26169	-2.9262	-1.74703	-2.6152	-2.75044	-1.36382	-1.38183	-4.97391	-0.603313	-1.17058	-1.82448	-4.97391	-4.97391	-2.39069	-2.46898	-1.41507	-2.55198	-2.43328	-4.97391	-1.59485	-4.97391	-1.84223	-1.26669	-4.97391	-1.8053	0.31709	-2.02209	-4.97391	-4.97391	-1.9174
Psmc3	5.92249	5.73881	5.70079	6.04082	5.72034	5.9655	5.87781	5.87769	5.54006	5.82737	5.66402	5.93964	5.7068	6.16397	5.76328	5.75048	5.79872	5.77663	5.79619	5.84021	5.51989	5.45401	5.65963	5.53803	5.62933	5.62424	5.57834	5.62507	5.51288	5.80081	6.52518	6.40125	6.63018	6.28678	6.4132	6.31946	6.41095	6.41644	6.33167	6.41408
Slc39a13	4.91922	4.77164	4.95707	5.08994	4.84283	4.98875	5.09344	5.07571	4.86421	4.9029	4.93442	5.08678	5.10873	5.04589	5.13707	4.87717	5.09339	4.93193	5.08836	5.05864	4.71648	4.64092	4.61806	4.78274	4.82184	4.5633	4.57077	4.54524	4.81241	4.76069	6.06752	5.7958	6.18125	5.86605	5.983	5.84348	6.04537	5.94912	6.00281	5.88331
Spi1	-6.89523	-6.89523	-6.89523	-6.89523	-6.89523	-6.89523	-6.89523	-3.8818	-6.89523	-6.89523	-6.89523	-6.89523	-6.89523	-6.89523	-6.89523	-4.65128	-6.89523	-6.89523	-4.59153	-6.89523	-6.89523	-6.89523	-6.89523	-6.89523	-6.89523	-2.95229	-6.89523	-6.89523	-6.89523	-6.89523	-6.89523	-3.76355	-4.56743	-6.89523	-6.89523	-6.89523	-6.89523	-6.89523	-6.89523	-3.83873
Mybpc3	-7.92854	-7.92854	-7.92854	-7.92854	-7.92854	-7.92854	-7.92854	-4.39096	-7.92854	-4.1537	-7.92854	-7.92854	-4.70166	-7.92854	-7.92854	-4.84552	-4.33646	-4.1396	-7.92854	-4.65941	-7.92854	-7.92854	-7.92854	-7.92854	-7.92854	-7.92854	-7.92854	-7.92854	-7.92854	-4.16953	-5.88531	-4.79686	-7.92854	-7.92854	-7.92854	-3.99243	-6.22999	-2.97326	-7.92854	-3.00833
Madd	0.949333	1.07402	1.17712	1.41562	1.24283	1.52649	1.20059	1.25916	1.1135	1.15726	1.86926	1.82901	2.12537	2.00913	2.15391	1.77664	1.93648	1.789	2.0496	1.75171	1.41322	0.558562	1.22522	0.485358	1.06717	0.852789	1.15299	0.739147	1.21875	0.743664	2.63431	2.53199	2.76245	2.5439	2.72629	2.35817	2.38906	2.40661	2.64782	2.68009
Nr1h3	0.504672	0.743628	-0.0743365	0.241881	-0.0630858	-0.322383	-0.39503	-0.0951855	-0.690893	-0.0121686	0.753505	0.237995	0.740078	0.633252	0.581366	0.607253	0.0480683	0.175643	0.962697	0.0545357	-1.38248	-1.78308	-0.459511	-0.550379	-0.181586	-0.468811	-0.585389	-1.66906	-0.326561	-1.95904	1.79	1.54086	1.79097	1.43091	1.65694	1.21478	1.91675	1.71453	1.93765	1.13124
Gm13783	-3.06289	-0.964171	-5.42083	-5.42083	-5.42083	-5.42083	-5.42083	-5.42083	-5.42083	-5.42083	-5.42083	-3.37312	-5.42083	-5.42083	-3.19737	-3.17687	-5.42083	-5.42083	-5.42083	-5.42083	-5.42083	-5.42083	-5.42083	-5.42083	-5.42083	-5.42083	-5.42083	-5.42083	-5.42083	-5.42083	-5.42083	-5.42083	-5.42083	-5.42083	-5.42083	-5.42083	-3.72228	-5.42083	-2.97413	-5.42083
Gm23390	-2.63305	-2.63305	-2.63305	-2.63305	-2.63305	-2.63305	-2.63305	-2.63305	-2.63305	-2.63305	-2.63305	-2.63305	-0.259764	-2.63305	-2.63305	-2.63305	-2.63305	-2.63305	-2.63305	-2.63305	-2.63305	-2.63305	-2.63305	-2.63305	-2.63305	-2.63305	-2.63305	-2.63305	-2.63305	-2.63305	-2.63305	-2.63305	-2.63305	-2.63305	-2.63305	-2.63305	-2.63305	-2.63305	-2.63305	-2.63305
Acp2	2.91847	2.83542	2.83513	2.8753	2.92058	3.00095	2.97888	2.89579	2.81139	2.79047	3.42548	3.45049	3.49008	3.52993	3.54617	3.40668	3.45626	3.44491	3.51335	3.34808	2.40361	2.44902	2.50231	2.55266	2.61799	2.45388	2.57399	2.33443	2.74557	2.5926	4.0703	3.97576	4.12952	4.08252	4.1826	3.98577	4.20482	4.06489	3.99541	3.93565
Ddb2	-0.935382	-0.363102	-0.417128	-0.785028	-0.176651	-0.821451	-0.340348	-1.24018	-0.706157	-0.760816	0.521878	0.375632	0.537684	0.45728	0.701115	0.345643	0.161147	0.474574	0.146576	0.0333894	-0.635232	-1.6799	-1.40851	-1.92025	-0.888844	-0.830894	-0.426316	-0.71461	-0.825615	-2.07261	1.46491	1.23084	1.13349	0.734506	1.35746	1.31953	1.36856	1.2458	0.92976	1.29573
A330069E16Rik	-1.56818	-0.932535	-0.925937	-1.96348	-5.69792	-2.17661	-1.46948	-0.379187	-1.57028	-0.410152	-1.55552	-1.38999	-1.55022	-1.26192	-2.11171	-2.08783	-1.16694	-0.246991	-1.32733	0.244228	-1.07622	0.065325	-2.2318	0.344417	-2.03224	-1.75498	-0.934875	-0.0777911	-1.24487	-1.63846	-0.83522	-0.695297	-1.99071	-0.963903	-1.61185	-1.76182	-0.249382	-2.43819	-0.338082	0.584801
Gm17281	-7.7145	-5.07308	-7.7145	-2.18665	-3.6035	-3.09481	-7.7145	-3.02733	-4.13113	-4.31998	-4.11678	-5.66679	-3.95496	-3.9717	-3.44018	-7.7145	-4.64877	-5.31556	-5.41079	-5.30298	-7.7145	-3.48404	-4.24838	-2.35898	-4.04882	-4.68067	-3.51009	-3.37295	-4.57068	-3.40649	-7.7145	-2.71187	-2.4979	-2.51062	-2.85795	-1.97415	-4.1023	-2.40702	-5.2678	-7.7145
Pacsin3	3.59233	3.42555	3.41481	3.56947	3.27386	3.54179	3.63153	3.37029	3.27939	3.29878	3.69142	3.88458	3.67257	3.66852	3.50212	3.65155	3.60937	3.83237	3.56815	3.78186	2.80512	3.24768	3.27905	3.01457	3.1068	3.27476	3.03439	2.94328	2.81487	3.07328	4.92325	4.91148	4.93954	4.74646	4.80266	4.69966	4.69378	4.97389	4.73765	4.72138
Arfgap2	3.56563	3.52973	3.58026	3.86044	3.44072	3.89797	3.37473	3.72273	3.24991	3.42976	3.44197	3.94666	3.56798	3.66791	3.67012	3.49276	3.64182	3.57716	3.383	3.78379	3.58869	3.55521	3.50515	3.56757	3.31822	3.68746	3.23901	3.68022	3.24933	3.50092	4.26933	4.33516	4.15817	3.99671	4.11686	4.08616	3.99971	4.26919	4.00236	4.04389
1110051M20Rik	2.78219	2.61949	2.63062	2.84826	2.39896	2.87635	2.46619	2.61349	2.59742	2.77731	3.12459	3.28587	3.03791	3.1435	3.07439	3.09513	2.97433	3.03539	3.0664	3.2587	1.97308	2.57422	2.60999	2.52399	2.69022	2.55042	2.18509	2.4463	2.31954	2.55327	3.49421	3.4624	3.52974	3.39973	3.41178	3.50376	3.43498	3.59542	3.45683	3.49566
Gm13787	-3.29745	-0.656031	-0.867972	-3.29745	-3.29745	-3.29745	-0.507712	-1.11558	0.285922	-1.23671	-3.29745	0.0815414	-0.0705687	-3.29745	-3.29745	-1.05349	-3.29745	0.491493	-0.993744	-0.885936	-3.29745	-3.29745	-3.29745	-3.29745	-3.29745	-1.09742	-3.29745	-3.29745	-0.153629	0.0816096	0.456015	-3.29745	-3.29745	-3.29745	0.401625	-0.76914	-3.29745	-0.0377137	-3.29745	-3.29745
Gm22071	0.0777732	-2.28017	-2.28017	-2.28017	-2.28017	-2.28017	-2.28017	-0.0982999	-2.28017	-2.28017	0.432045	-2.28017	0.0931172	-2.28017	-2.28017	-2.28017	-2.28017	-2.28017	-2.28017	0.131342	-2.28017	-2.28017	-2.28017	-2.28017	0.224756	-2.28017	-2.28017	-2.28017	0.358075	-2.28017	-2.28017	-2.28017	-2.28017	-2.28017	-2.28017	-2.28017	-2.28017	-2.28017	-2.28017	-0.0599105
Lrp4	2.32498	2.82236	2.41329	2.82899	2.56889	2.84566	2.5212	2.90812	2.49858	2.68489	2.39121	2.42248	2.78051	2.60246	2.78033	2.61281	2.68876	2.52638	2.85988	2.60508	1.91465	1.15335	2.19697	1.86407	1.99978	1.65831	1.78698	1.9817	1.6965	1.36186	2.33809	2.64679	2.47682	2.52501	2.53387	2.78248	2.51724	2.38329	2.69393	2.64045
Gm13770	-4.1578	-4.1578	-4.1578	-4.1578	-4.1578	-1.51601	-4.1578	-1.97593	-4.1578	-4.1578	-1.44558	-4.1578	-4.1578	-4.1578	-1.93433	-4.1578	-4.1578	-4.1578	-4.1578	-4.1578	-4.1578	-4.1578	-4.1578	-4.1578	-4.1578	-4.1578	-4.1578	-4.1578	-4.1578	-4.1578	-4.1578	-4.1578	-4.1578	-4.1578	-1.83705	-4.1578	-2.45925	-4.1578	-4.1578	-4.1578
Ckap5	4.86742	4.72528	4.89215	4.84674	4.95675	4.64241	4.93498	4.80308	4.92109	4.7528	5.08449	4.79698	5.04616	4.79269	5.01872	4.98489	5.06801	4.77365	4.96923	4.69482	4.4794	4.53941	4.55323	4.44889	4.66951	4.56389	4.60073	4.62192	4.60442	4.4813	5.37112	5.04907	5.261	5.34326	5.28818	5.0514	5.59162	4.97555	5.44059	5.02257
Snord67	-0.341603	-2.69955	0.589396	1.0349	-2.69955	-2.69955	0.0901897	-0.517676	-2.69955	-2.69955	-2.69955	-2.69955	-2.69955	-2.69955	-2.69955	-0.45559	-2.69955	-2.69955	-2.69955	-2.69955	-2.69955	-2.69955	-0.108452	-0.116324	-2.69955	-2.69955	1.50486	-2.69955	-2.69955	-0.651783	-2.69955	1.90296	0.476904	-2.69955	-2.69955	-0.171238	0.912652	-0.296542	1.14394	-2.69955
F2	-3.65235	-3.34132	-4.43276	-6.86223	-4.17819	-3.34092	-6.86223	-6.86223	-6.86223	-6.86223	-6.86223	-2.5543	-6.86223	-3.11944	-6.86223	-6.86223	-4.63374	-6.86223	-4.55853	-4.45072	-3.71281	-4.07068	-4.27114	-6.86223	-5.1232	-6.86223	-6.86223	-3.45123	-3.34477	-6.86223	-6.86223	-3.73055	-2.76786	-4.24812	-4.54149	-4.33392	-4.40504	-2.12162	-3.55432	-2.89515
Gm13771	-3.79995	-3.79995	-0.511006	-1.4485	-3.79995	-1.94375	-0.118492	-3.79995	-1.10098	-1.73921	-1.08773	-1.75224	-0.573069	-3.79995	-3.79995	-3.79995	-3.79995	-0.544705	-1.49624	-3.79995	-0.650522	-1.00839	-3.79995	-3.79995	-0.428055	-1.59992	-3.79995	-3.79995	-1.1617	-0.420891	-3.79995	-0.668266	-0.623498	0.625632	-3.79995	-0.402434	-1.34275	-0.540214	-0.492032	-3.79995
Zfp408	2.33638	1.79986	2.12166	2.10881	1.96423	2.23569	2.23573	2.18243	1.5242	2.20297	2.2633	2.81626	2.12964	2.26029	2.07341	2.41185	2.01548	2.5395	2.02408	2.36457	1.55544	1.89554	2.04147	2.10995	2.00795	2.00883	1.74552	1.97279	2.16043	1.85753	2.55566	2.80594	2.59348	2.68511	2.7061	2.98103	2.62301	2.7041	2.56402	2.62294
Arhgap1	4.62407	4.58141	4.66784	4.74093	4.4069	4.75794	4.52238	4.59814	4.31645	4.59012	4.66532	4.84996	4.55255	4.75312	4.7364	4.6692	4.56289	4.72921	4.77461	4.67289	4.28643	4.39447	4.4066	4.58402	4.45391	4.29221	4.32654	4.46059	4.45309	4.43683	5.75338	5.75321	5.68461	5.7526	5.66387	5.70855	5.73957	5.71563	5.62177	5.59679
Atg13	2.66871	2.78127	2.5355	2.89408	2.65755	2.95324	2.61635	2.66141	2.86482	2.70751	3.31167	3.37294	3.04229	3.27452	3.11606	3.13349	3.03129	3.0637	3.08305	3.27818	2.6607	2.8518	2.98319	2.88554	2.89844	3.23754	2.96998	2.95634	2.87662	2.80357	3.77424	3.81003	3.99214	3.96466	3.81387	3.668	3.83351	4.03347	3.61102	3.74526
Harbi1	-0.0580142	-0.481278	0.104798	-0.228237	0.152078	-0.160157	-0.0394658	-0.338094	-0.229573	-0.436102	1.00955	0.543744	0.977747	0.172858	0.400832	0.522797	0.698361	-0.00741791	0.74152	0.301957	0.371925	-0.675248	-0.642547	-0.425557	0.415881	0.113626	0.283108	0.0450572	-0.258881	0.044191	0.675071	0.793041	1.12423	0.60836	1.11543	1.2501	0.883094	0.811225	1.22078	0.267021
Gm13776	-6.20548	-3.56407	-2.91654	-3.85404	-6.20548	-3.05792	-3.41575	-4.02361	-6.20548	-4.14474	-3.49327	-6.20548	-2.9786	-2.46269	-1.93117	-3.12246	-1.6745	-3.80654	-3.90178	-6.20548	-6.20548	-1.97503	-1.80616	-3.62226	-2.53981	-4.00545	-2.92487	-6.20548	-1.75243	-3.34367	-2.45202	-2.15854	-6.20548	-2.71428	-6.20548	-6.20548	-2.14197	-1.71715	-2.89757	-1.93504
Ambra1	3.31256	3.37614	3.27363	3.55417	3.16473	3.49707	3.55809	3.48981	3.0983	3.40961	3.42196	3.54398	3.44495	3.42865	3.4708	3.56895	3.5122	3.34188	3.27927	3.32964	3.0236	3.17995	3.35084	3.32989	3.18963	3.19635	3.06058	3.07012	3.00066	3.0259	4.07844	3.95285	4.01837	3.9393	3.99212	3.97109	4.12406	3.81669	3.88867	3.94828
Gm10805	-4.54537	-4.54537	-4.54537	-4.54537	-4.54537	-4.54537	-4.54537	-4.54537	-4.54537	-4.54537	-4.54537	-4.54537	-4.54537	-2.18667	-4.54537	-4.54537	-0.9533	-4.54537	-4.54537	-4.54537	-4.54537	-4.54537	-4.54537	-4.54537	-4.54537	-4.54537	-4.54537	-4.54537	-4.54537	-1.68356	-1.68872	-4.54537	-4.54537	-4.54537	-2.22463	-4.54537	-4.54537	-4.54537	-4.54537	-4.54537
Chrm4	-0.861233	-1.6316	-1.05775	-4.04554	-0.473554	-0.887641	-1.20755	-1.21214	-3.69801	-1.51199	-6.39698	-4.34928	-6.39698	-6.39698	-6.39698	-2.4017	-6.39698	-6.39698	-6.39698	-3.12786	-2.33123	-2.16653	-1.03226	-2.93945	-3.39441	-3.36316	-2.58176	-3.85635	-1.63524	-3.53517	-1.69802	-6.39698	-1.34547	-2.90578	-2.69791	-1.10599	-2.54155	-3.13725	-3.08907	-2.81451
Mdk	-3.91787	-2.21246	-6.27582	-3.92437	-3.59178	-3.63403	-3.48608	-0.834568	-3.57685	-2.50098	-2.6781	-2.21643	-6.27582	-6.27582	-3.21572	-6.27582	-3.21009	-2.09817	-3.97211	-3.86431	-3.12639	-3.48426	-2.26892	-2.27778	-3.27324	-3.24199	-3.85389	-2.86481	-2.00603	-2.89676	-2.52235	-1.27319	-1.62492	-6.27582	-2.18975	-6.27582	-2.42038	-0.562441	-2.43233	-2.00537
Dgkz	3.19124	3.02815	3.04802	3.17856	2.82171	2.98545	3.08735	3.04093	2.80776	3.0352	2.61305	2.36068	2.56931	2.45099	2.57879	2.45324	2.73083	2.4736	2.43893	2.33195	2.69537	2.70155	3.03825	2.96188	2.97731	2.97154	2.62211	3.07394	2.90336	2.82443	3.25122	3.08245	3.43494	3.21929	3.23625	2.98431	3.10341	3.19786	3.2056	3.12028
Mir6999	0.522075	-1.83587	-1.83587	-1.83587	-1.83587	-1.83587	-1.83587	-1.83587	-1.83587	-1.83587	-1.83587	0.211839	-1.83587	-1.83587	-1.83587	-1.83587	0.392624	-1.83587	-1.83587	-1.83587	-1.83587	-1.83587	-1.83587	1.62167	-1.83587	-1.83587	0.586057	-1.83587	-1.83587	-1.83587	-1.83587	1.29581	-1.83587	-1.83587	-1.83587	-1.83587	-1.83587	-1.83587	-1.83587	-1.83587
Gm9821	-1.43525	-0.725727	-0.682971	-0.691806	-1.76797	-0.343188	-1.24205	-0.412056	-2.00539	-1.23431	-1.73565	-0.916429	-0.940896	-1.17699	-0.936412	-0.524164	-0.686	-0.909704	-0.320018	-1.51891	-0.836962	-0.445449	0.028666	-1.0313	-0.238746	-1.4952	0.341731	-0.739455	-0.0800157	-0.00565142	-0.0932969	-0.856662	-1.47189	-0.375838	0.41931	0.183113	0.224074	-0.470431	-0.274592	-0.0933425
Creb3l1	3.65873	3.406	3.36284	3.46605	3.32431	3.59693	3.61785	3.81307	3.29503	3.66771	4.7383	4.90227	4.69736	4.62485	4.80001	4.80085	4.86388	4.87278	4.98378	4.87578	0.433299	1.17759	1.31083	1.09556	1.2636	0.709188	0.986172	0.751036	1.36704	0.971904	3.43103	3.48802	3.79859	3.68391	3.53941	3.67221	3.65832	3.74205	3.64885	3.36642
Gm13780	-6.11823	-6.11823	-6.11823	-6.11823	-6.11823	-6.11823	-6.11823	-6.11823	-6.11823	-4.05749	-6.11823	-6.11823	-6.11823	-6.11823	-6.11823	-6.11823	-6.11823	-3.7193	-6.11823	-6.11823	-6.11823	-6.11823	-6.11823	-6.11823	-6.11823	-6.11823	-6.11823	-6.11823	-6.11823	-6.11823	-6.11823	-6.11823	-6.11823	-6.11823	-6.11823	-6.11823	-6.11823	-1.6299	-6.11823	-3.06173
2900072N19Rik	-1.43003	-5.55977	-3.13029	-5.55977	-2.87573	-3.70357	-5.55977	-5.55977	-2.8608	-3.49903	-2.84755	-3.51206	-2.33289	-2.34903	-1.58886	-2.47674	-3.33127	-1.38212	-0.72381	-1.75644	-5.55977	-1.87635	-2.09365	-1.16944	-2.18787	-1.31378	-5.55977	-2.14876	-2.04231	-2.69795	-5.55977	-1.51283	-2.38332	-5.55977	-3.23902	-0.671575	-3.10257	-3.15676	-3.11307	-5.55977
Phf21a	2.52154	2.55793	2.75826	2.84532	2.68453	2.71499	2.53938	2.68245	2.71985	2.48602	2.98963	2.945	3.15198	2.90357	2.95401	2.98169	2.99326	2.79386	2.92136	2.74299	2.44349	2.63145	2.73874	2.5405	2.70947	2.72299	2.6477	2.54245	2.72471	2.32931	3.1913	3.3422	3.35038	3.19499	3.21895	3.16829	3.22521	3.33007	3.13981	3.25573
Mir1955	-2.51984	-2.51984	0.769102	-0.168395	0.164199	-0.663643	1.16162	-2.51984	0.17913	0.356727	1.62256	-0.472134	2.3999	-2.51984	-2.51984	0.563183	1.45705	1.2691	-0.216137	1.97851	-2.51984	1.16358	-2.51984	1.4782	-2.51984	1.4231	-0.097916	0.0207928	0.623978	-0.472077	-0.476611	-2.51984	-0.192038	0.971358	1.56623	0.00846781	1.33559	-0.116836	1.32364	-2.51984
Gm13786	0.150583	0.17215	-0.460664	-0.550064	0.220499	-4.28451	0.649779	0.189569	0.801268	-1.40794	1.38733	-1.42276	0.420762	-1.07378	1.42649	0.829545	0.95826	0.199032	1.42103	0.466199	0.737509	-0.601093	-1.69341	0.413923	0.687968	-0.725668	-0.0801011	1.02101	-0.767047	0.420206	1.29519	1.288	0.114799	-1.6704	1.98082	-0.348404	1.90262	-1.02477	1.70016	-0.317424
Gm13785	-0.247649	-2.69417	-0.34877	-2.1329	-1.22459	-2.18802	-0.146146	-1.79801	-0.813683	-1.26005	-1.73787	-1.02765	-0.415842	-1.59279	-1.74937	-1.03658	0.656946	-2.93664	-0.713624	-5.33558	-2.18616	-5.33558	-2.74449	-1.33754	-1.42594	-5.33558	-1.13118	-1.38555	-2.69734	-3.28782	-2.47893	-5.33558	-5.33558	-5.33558	-0.479031	-2.80727	-1.72338	-1.54199	-2.02767	-3.11532
Large2	-1.15088	-2.19789	-1.3587	-2.32392	-1.57825	-1.21987	-1.62289	-1.89871	-1.72729	-1.5239	-0.339474	-0.13229	-0.887554	-0.403847	-0.930697	-0.348992	-0.675793	-0.067223	-0.0601955	-0.76778	-3.1517	-2.2811	-3.21055	-2.82712	-3.30781	-1.26062	-3.40222	-2.56828	-2.76439	-3.45844	-1.23028	-0.784317	-1.10169	-1.82583	-1.38601	-3.81993	-1.62767	-1.09592	-1.23278	-0.474182
Pex16	2.72186	2.17455	2.28066	2.44687	2.22503	2.42878	2.28604	2.4778	2.20094	2.3868	2.33822	2.98889	2.19545	2.74479	2.60748	2.46389	2.29266	2.59598	2.30512	2.5734	1.99086	1.95095	2.17496	2.49847	2.30711	2.01007	2.1549	2.05405	2.52446	2.46331	2.85129	3.00336	3.30491	3.18064	3.07881	2.91917	2.99127	3.61201	2.73966	3.0097
1700029I15Rik	-1.11078	-1.71961	-1.02734	-2.03784	-1.67333	-0.783441	-1.01208	-2.22709	-0.409307	-0.916285	-1.64281	-0.720641	-0.787266	0.419097	-0.715654	-2.99656	-0.709537	-1.45158	-2.09086	-1.97139	-1.17477	-1.01007	0.124207	-1.24248	-1.57484	-5.24052	-1.03611	-0.122448	-0.787468	-1.86146	-1.18668	-0.638011	-0.0239262	-1.74932	-0.197562	-0.136913	-0.556649	-1.98079	0.638982	0.248677
Mapk8ip1	2.41407	2.20082	2.45254	2.92181	2.09954	2.66899	2.39155	2.64963	2.21187	2.54305	3.35429	3.50603	3.2219	3.72633	3.37693	3.29474	3.21782	3.17266	3.39391	3.56161	1.94063	1.96315	2.17243	1.78965	1.9756	1.77336	1.82766	1.99774	2.01828	2.15278	3.35977	3.27001	3.46299	3.03766	3.4439	3.3105	3.38222	3.31723	3.23799	3.42405
Mir7000	-1.88241	-1.88241	1.40653	-1.88241	-1.88241	-1.88241	-1.88241	0.29946	-1.88241	-1.88241	1.7153	-1.88241	-1.88241	-1.88241	-1.88241	-1.88241	-1.88241	-1.88241	-1.88241	-1.88241	-1.88241	-1.88241	-1.88241	-1.88241	-1.88241	-1.88241	-1.88241	-1.88241	-1.88241	-1.88241	-1.88241	-1.88241	-1.88241	-1.88241	-1.88241	-1.88241	-1.88241	-1.88241	-1.88241	-1.88241
Cry2	2.16016	2.14289	2.16203	2.80656	2.08145	2.59135	2.05221	2.41569	1.62002	2.08685	2.39803	2.77092	2.57544	2.54938	2.74539	2.35249	2.70118	2.33149	2.4319	2.72264	1.5132	1.44968	1.31957	1.88669	1.36239	1.75922	1.47657	2.04885	1.65555	2.02237	3.19863	3.10784	3.15056	2.70828	3.12103	2.94109	3.05971	3.05458	3.25048	3.01761
D930015M05Rik	-1.99214	-2.60097	-0.948116	-1.22835	-2.55469	-0.788889	-1.18759	-1.24908	-1.0361	-1.40072	-0.804541	-0.633788	-1.20213	-2.91114	-1.03309	-1.35854	-0.622437	-1.17145	-0.3114	-0.179727	-2.97245	-0.930373	-2.65576	-2.12383	-2.00362	-1.62558	-3.69995	-6.12188	-4.26873	-1.2534	-0.856588	-1.51937	-0.905282	-2.08913	-0.631471	-1.79449	-0.229748	-1.63354	-1.32954	0.290478
Slc35c1	2.90227	2.70902	2.82334	3.27854	2.85301	3.01539	3.18737	2.86703	3.03102	2.91687	3.06175	3.05257	2.80451	3.04929	2.8023	2.80031	2.78069	2.81351	3.04315	2.97677	2.76194	2.49323	2.71956	2.63346	2.8966	2.84202	3.02628	2.82677	2.63733	2.80168	3.5544	3.24565	3.67107	3.45107	3.48018	3.33022	3.66219	3.2905	3.44299	3.60963
Gm13814	-7.49244	-7.49244	-5.06296	-7.49244	-7.49244	-7.49244	-7.49244	-7.49244	-7.49244	-7.49244	-7.49244	-5.44473	-5.11915	-7.49244	-7.49244	-7.49244	-5.26395	-7.49244	-3.81305	-7.49244	-7.49244	-7.49244	-7.49244	-7.49244	-3.82676	-5.29241	-7.49244	-7.49244	-7.49244	-7.49244	-7.49244	-7.49244	-7.49244	-4.00124	-7.49244	-7.49244	-5.03524	-5.08944	-7.49244	-3.90997
Gm13817	-5.14353	-5.14353	-5.14353	-5.14353	-5.14353	-5.14353	-5.14353	-5.14353	-5.14353	-5.14353	-5.14353	-5.14353	-5.14353	-5.14353	-5.14353	-5.14353	-5.14353	-5.14353	-5.14353	-5.14353	-5.14353	-5.14353	-5.14353	-5.14353	-5.14353	-5.14353	-5.14353	-5.14353	-5.14353	-5.14353	-5.14353	-5.14353	-5.14353	-5.14353	-5.14353	-5.14353	-5.14353	-2.74053	-5.14353	-5.14353
Gm13815	-2.23369	-1.95021	-4.59163	-1.38895	-4.59163	-2.73543	-1.80189	-1.5782	-1.89266	-4.59163	-4.59163	-4.59163	-2.21834	-4.59163	-4.59163	-4.59163	-2.36314	-4.59163	-2.28793	-4.59163	-4.59163	-4.59163	-2.00054	-0.593588	-2.08671	-4.59163	-4.59163	-2.051	-2.73849	-4.59163	-2.5484	-4.59163	-4.59163	-4.59163	-2.27089	-1.19412	-2.13444	-4.59163	-2.14493	-4.59163
Mir7221	-2.07505	-2.07505	-2.07505	-2.07505	-2.07505	-2.07505	-2.07505	-2.07505	-2.07505	-2.07505	-2.07505	-2.07505	-2.07505	-2.07505	-2.07505	-2.07505	-2.07505	-2.07505	-2.07505	-2.07505	-2.07505	-2.07505	-2.07505	-2.07505	-2.07505	-2.07505	-2.07505	-2.07505	-2.07505	-2.07505	-2.07505	-2.07505	-2.07505	-2.07505	-2.07505	-2.07505	-2.07505	-2.07505	-2.07505	-2.07505
Mir7222	-2.13395	-2.13395	-2.13395	-2.13395	-2.13395	-2.13395	-2.13395	-2.13395	-2.13395	-2.13395	-2.13395	-2.13395	-2.13395	-2.13395	-2.13395	-2.13395	-2.13395	-2.13395	-2.13395	0.277563	-2.13395	-2.13395	-2.13395	-2.13395	-2.13395	-2.13395	-2.13395	-2.13395	-2.13395	-2.13395	-2.13395	-2.13395	-2.13395	-2.13395	-2.13395	-2.13395	-2.13395	-2.13395	-2.13395	-2.13395
Chst1	1.02305	1.00774	1.11113	1.174	1.21693	1.32919	0.948438	1.11875	0.924289	1.70599	2.05277	2.08517	2.40913	2.09469	2.29192	2.21061	2.52142	2.06208	2.77813	1.97009	2.25555	1.65133	2.77894	2.29535	2.7601	2.15478	2.6005	2.08611	3.0478	2.11217	1.35278	0.623934	1.65962	1.31531	1.18516	1.03112	1.05837	1.16915	1.7095	1.18258
Gm13816	-1.25719	-2.74551	-2.09799	-0.959541	-2.70289	-2.74514	-5.38693	-1.16296	-1.25928	-1.99241	-1.24453	-0.86705	-2.16005	-5.38693	-1.80072	-1.77684	0.428045	-5.38693	-3.08323	-5.38693	0.205173	-1.70351	0.868256	-0.996601	-0.123535	0.392419	-0.876331	-0.0814138	0.606492	-0.682215	0.283987	-0.0714069	1.09606	0.00468619	1.08734	0.353415	0.449587	-0.244833	1.24151	-0.154357
Gm13791	-5.15306	-5.15306	-5.15306	-5.15306	-5.15306	-5.15306	-5.15306	-5.15306	-5.15306	-5.15306	-5.15306	-5.15306	-5.15306	-5.15306	-5.15306	-5.15306	-5.15306	-5.15306	-5.15306	-5.15306	-5.15306	-5.15306	-5.15306	-5.15306	-5.15306	-5.15306	-5.15306	-5.15306	-5.15306	-5.15306	-3.10983	-5.15306	-2.82526	-5.15306	-5.15306	-5.15306	-5.15306	-1.35946	-5.15306	-5.15306
Gm13792	-4.62964	-4.62964	-4.62964	-4.62964	-4.62964	-4.62964	-4.62964	-4.62964	-4.62964	-4.62964	-4.62964	-4.62964	-4.62964	-4.62964	-4.62964	-4.62964	-4.62964	-4.62964	-4.62964	-4.62964	-4.62964	-4.62964	-4.62964	-4.62964	-4.62964	-4.62964	-4.62964	-4.62964	-4.62964	-4.62964	-4.62964	-4.62964	-4.62964	-4.62964	-4.62964	-4.62964	-4.62964	-4.62964	-4.62964	-4.62964
Syt13	0.222673	0.542626	0.464479	0.304483	0.4178	0.531229	0.487477	0.437828	0.46179	0.546071	1.81211	1.89033	1.89836	1.90218	1.76107	1.63763	1.7886	1.9806	1.54613	1.98897	1.5191	1.60681	1.59382	1.37323	1.47908	1.61296	1.03163	1.60763	1.13016	1.25273	3.61738	3.33539	3.73161	3.41147	3.61577	3.32092	3.60728	3.53593	3.47357	3.51236
Prdm11	-0.182844	-0.963173	-0.658685	-0.607978	-0.860947	-0.655592	-0.806247	-0.223453	-0.713817	-0.537806	-0.355312	-0.0355963	-0.116328	-0.316793	-0.114697	0.0542086	-0.0879697	-0.284843	0.184068	-0.1995	-0.524645	-0.786461	-0.841966	-0.835992	-0.723763	-0.798461	-0.667947	-1.03202	-0.710333	-0.653094	0.875207	0.610861	1.12119	0.863455	1.12502	1.02484	1.00914	0.98794	1.01913	0.564566
4631405J19Rik	-3.55921	-3.23229	-2.91696	-3.26156	-2.87477	-2.45294	-4.00749	-3.46498	-3.16705	-3.36471	-1.86793	-3.38102	-2.76921	-3.55831	-2.4524	-1.51898	-4.09687	-2.10352	-3.06699	-2.22287	-1.6893	-3.0628	-5.09785	-2.33343	-3.77931	-2.97942	-3.17835	-5.14831	-4.54513	-3.62949	-2.31107	-1.54162	-1.20596	-2.48508	-0.592385	-1.0983	-1.50182	-1.3998	-0.821749	-0.945683
Gm13802	-5.27799	-5.27799	-5.27799	-5.27799	-5.27799	-5.27799	-5.27799	-5.27799	-5.27799	-5.27799	-5.27799	-5.27799	-5.27799	-5.27799	-5.27799	-5.27799	-5.27799	-5.27799	-5.27799	-5.27799	-5.27799	-5.27799	-5.27799	-5.27799	-5.27799	-5.27799	-5.27799	-5.27799	-5.27799	-5.27799	-5.27799	-5.27799	-5.27799	-5.27799	-5.27799	-5.27799	-5.27799	-2.87499	-5.27799	-5.27799
Trp53i11	2.56749	2.60114	2.6106	2.89746	2.20262	2.75815	2.40019	2.72317	2.27305	2.75359	2.91054	3.2355	2.87343	3.12941	2.86623	2.96823	2.94862	3.21741	2.81256	3.22027	3.9849	3.8201	3.9313	4.04558	4.09282	4.19739	3.84701	4.15343	3.74084	4.16511	3.66174	3.83694	4.01077	3.77654	3.85858	3.80372	3.55772	4.0052	3.7684	3.98681
Tspan18	-1.00155	-1.86908	-1.90234	-1.89927	-1.81924	-1.64948	-3.24211	-1.93227	-2.56413	-1.18668	-0.100833	-0.145049	-0.93247	0.393778	0.123825	0.128769	-0.221875	-0.149	-0.127378	0.0323371	-2.8442	-2.45797	-2.9049	-0.629888	-2.15367	-2.80643	-1.91147	-1.98795	-2.53735	-2.02265	-2.10951	-1.56892	-1.3198	-2.4746	-1.75915	-2.4094	-2.27644	-1.16666	-2.67192	-1.51723
Gm23380	-2.59163	-2.59163	-2.59163	-2.59163	-2.59163	-2.59163	-2.59163	-2.59163	-2.59163	-0.530891	-2.59163	-2.59163	-2.59163	-2.59163	-2.59163	-2.59163	-2.59163	-2.59163	-2.59163	-2.59163	-2.59163	-2.59163	-2.59163	-2.59163	-2.59163	-2.59163	-2.59163	-2.59163	-2.59163	-2.59163	-2.59163	-2.59163	-2.59163	-2.59163	-2.59163	-2.59163	-2.59163	-2.59163	-2.59163	-2.59163
Gm13807	-1.80878	-1.78721	-1.25705	-1.81648	-6.24387	-1.34538	-1.61976	-0.925133	-3.5449	-0.956098	-1.14291	0.122394	-2.09617	-0.0901675	-1.00732	-0.150794	-2.26698	-0.0410474	-0.651505	0.524422	-2.17812	-2.01341	-3.65277	-1.54543	-3.73894	-1.03641	-3.82194	-1.5947	-3.60562	-1.93586	-0.3295	0.4277	0.0301638	0.448909	-0.412431	0.878179	-0.246559	0.455695	-1.04957	0.499397
Cd82	5.07756	5.37123	4.9921	5.32594	4.89091	5.41306	4.91372	5.31489	5.01212	5.39062	5.90402	6.24576	5.78133	6.05948	5.95514	6.03014	5.84607	6.0918	5.76466	6.17065	5.3411	5.40044	5.27679	5.47066	5.34422	5.52705	5.15192	5.23417	5.29117	5.64213	6.35577	6.65566	6.47072	6.56731	6.40106	6.58064	6.30489	6.62573	6.36002	6.59632
Mir7001	0.149032	-2.20891	-2.20891	0.993774	0.475128	-0.352714	-2.20891	-2.20891	-2.20891	0.667656	1.93349	-0.161205	0.164376	1.53388	-2.20891	2.34086	0.0195805	1.58003	0.94075	-2.20891	-2.20891	1.4745	-2.20891	-2.20891	-2.20891	1.73403	-2.20891	2.44026	-0.355766	-0.161148	-0.165682	1.83803	-2.20891	1.82384	1.87716	1.72719	-0.510364	1.58468	1.099	2.7113
Gm10804	-2.51555	-0.765123	-2.6449	-1.35827	-4.73284	-1.15019	-1.82233	-0.824274	-2.89498	-0.693378	-2.31592	-0.174137	-1.52117	-0.452564	-2.18034	-0.334416	-2.48655	-0.663951	-2.22963	-0.295348	-2.79518	-0.446504	-4.82579	-1.0791	-1.77014	-0.275278	-4.13627	-0.811495	-2.52248	-0.894816	-1.23105	-0.279768	-1.68176	0.156996	-1.0785	0.457658	-0.947912	0.084073	-0.549685	0.269248
Gm10803	-7.183	-7.183	-7.183	-7.183	-7.183	-7.183	-7.183	-7.183	-7.183	-7.183	-7.183	-7.183	-7.183	-7.183	-7.183	-4.93904	-7.183	-7.183	-7.183	-2.9907	-7.183	-7.183	-7.183	-7.183	-7.183	-7.183	-7.183	-7.183	-7.183	-7.183	-7.183	-7.183	-7.183	-7.183	-7.183	-7.183	-7.183	-7.183	-7.183	-4.96274
Alx4	-8.69058	-8.69058	-8.69058	-8.69058	-6.00654	-6.0488	-8.69058	-4.76937	-8.69058	-4.61505	-8.69058	-8.69058	-8.69058	-5.47985	-6.46712	-4.39158	-5.62486	-5.43534	-8.69058	-8.69058	-8.69058	-8.69058	-8.69058	-8.69058	-6.95156	-4.4446	-8.69058	-5.27958	-8.69058	-5.82877	-8.69058	-5.5589	-8.69058	-8.69058	-5.52197	-5.29307	-5.07838	-3.54849	-4.8471	-4.7235
Ext2	5.08139	5.09676	4.95599	5.28812	4.96903	5.11008	4.94282	5.04896	4.83354	5.06126	5.43102	5.58749	5.42462	5.66172	5.41993	5.50224	5.35623	5.37577	5.37108	5.52356	4.64975	4.74581	4.6722	4.84416	4.78566	4.67924	4.81257	4.73043	4.66239	4.88324	6.20679	6.21875	6.20944	6.16071	6.13753	6.24357	6.28102	6.17207	6.1637	6.2314
Gm13818	-2.54437	-2.26089	-4.90231	-4.90231	-2.21827	-3.04611	-1.22085	-0.428232	-4.90231	-1.50779	-4.90231	-2.8546	-2.52902	-4.90231	-1.84222	-4.90231	-0.371326	-1.11337	-1.22292	-2.4908	-4.90231	-4.90231	-2.31122	-0.904267	-4.90231	-4.90231	-0.697902	-0.560767	-1.75849	-2.85455	-0.388081	-4.90231	-0.503002	-4.90231	-2.58157	-0.966205	-1.04688	-2.49931	-2.45561	-1.84581
Accs	-0.0724975	0.164176	-0.0636227	0.738744	-0.126912	0.87996	0.495604	0.553976	-0.181147	0.00711333	0.867547	1.26662	1.2647	1.13992	0.878827	0.973909	1.11387	0.768063	0.907357	0.798288	0.749916	0.828706	0.158515	0.522283	0.897465	0.962418	0.129139	0.969983	0.608303	0.870325	1.22958	1.43752	1.41844	1.67565	1.15767	1.6821	1.30471	1.21663	1.41543	1.57214
Accsl	-7.02407	-7.02407	-7.02407	-7.02407	-7.02407	-7.02407	-7.02407	-7.02407	-7.02407	-3.24923	-4.31186	-3.64508	-7.02407	-4.66536	-7.02407	-7.02407	-7.02407	-7.02407	-7.02407	-3.75494	-7.02407	-7.02407	-7.02407	-7.02407	-5.28504	-3.99025	-7.02407	-7.02407	-3.88025	-7.02407	-7.02407	-7.02407	-7.02407	-7.02407	-7.02407	-7.02407	-7.02407	-2.84169	-4.57737	-3.4416
Gm1335	-4.49759	-4.49759	-4.49759	-4.49759	-4.49759	-4.49759	-4.49759	-4.49759	-4.49759	-2.43685	-4.49759	-4.49759	-4.49759	-4.49759	-4.49759	-4.49759	-4.49759	-4.49759	-4.49759	-4.49759	-4.49759	-4.49759	-4.49759	-4.49759	-4.49759	-4.49759	-4.49759	-4.49759	-4.49759	-4.49759	-4.49759	-4.49759	-4.49759	-4.49759	-4.49759	-4.49759	-4.49759	-2.09458	-0.654104	-1.44108
Gm13889	-6.34807	-3.70666	-2.52423	-3.14539	-2.78089	-3.70629	-6.34807	-4.1662	-3.6491	-6.34807	-6.34807	-2.96908	-3.97479	-6.34807	-6.34807	-3.26505	-2.756	-6.34807	-4.04437	-1.38265	-6.34807	-6.34807	-6.34807	-6.34807	-4.60905	-6.34807	-6.34807	-3.80744	-3.20426	-6.34807	-2.29424	-2.30114	-0.726174	-3.73397	-1.49152	-2.02069	-1.6642	-1.60746	-1.55574	-1.61372
Gm27027	-5.00053	-5.00053	-5.00053	-5.00053	-5.00053	-5.00053	-5.00053	-5.00053	-5.00053	-5.00053	-5.00053	-5.00053	-5.00053	-5.00053	-5.00053	-5.00053	-5.00053	-5.00053	-5.00053	-5.00053	-5.00053	-5.00053	-5.00053	-5.00053	-5.00053	-5.00053	-5.00053	-5.00053	-5.00053	-5.00053	-5.00053	-5.00053	-5.00053	-5.00053	-5.00053	-5.00053	-5.00053	-5.00053	-5.00053	-2.78027
Alkbh3os1	-2.06716	-3.86084	-3.21331	-2.76781	-0.713951	-3.35469	-3.71252	-1.81509	-2.91888	-2.17802	-1.96539	-1.23121	-2.049	-4.14354	-1.5781	-1.55293	-1.57192	-3.24701	-2.13166	-2.30996	-0.692035	-1.09401	-3.91116	-0.980733	-2.04001	-6.50225	-2.68703	-3.09125	-2.23246	-2.44279	-2.44842	-1.18673	-0.76713	-6.50225	-2.11134	-3.10474	-1.81838	-1.04642	-0.736185	-1.58205
Alkbh3	3.36544	3.62311	3.24317	3.52244	3.32207	3.52359	3.72945	3.40508	3.51785	3.20053	3.5829	3.75762	3.69763	3.78275	3.7043	3.67002	3.62975	3.72932	3.51797	3.82156	3.59941	3.75476	3.80211	3.62605	4.0009	3.86322	3.76323	3.85051	3.57789	3.88548	3.7995	3.78037	3.92626	3.71163	3.69832	3.83563	3.75795	4.15186	3.63987	3.87164
Hsd17b12	5.9898	6.22596	5.96618	5.94939	6.03626	6.15575	6.02825	5.99601	6.12807	6.03708	5.80313	5.82659	5.76856	5.81273	5.82078	5.8409	5.81958	5.95473	5.7006	5.90538	6.07804	6.26909	6.12723	6.02543	6.15798	6.21134	6.10952	6.0487	6.10899	6.19656	5.96109	5.95147	5.89387	5.8749	5.79651	5.89633	5.84826	6.00026	5.7431	5.90088
Mir670hg	-2.65191	-6.78165	-3.4927	-1.88812	-4.09761	-3.26033	-2.15754	-2.55768	-1.47956	-3.00681	-3.18393	-2.72226	-3.55477	-4.42294	-3.19543	-3.69862	-3.71592	-2.99271	-6.78165	-3.51252	-6.78165	-3.99009	-6.78165	-6.78165	-4.27672	-4.58162	-4.35972	-6.78165	-6.78165	-3.02264	-3.02818	-1.20914	-2.68728	-2.7489	-1.9251	-3.38413	-2.37486	-2.59926	-3.47373	-1.69682
Gm23630	-2.60557	-2.60557	-2.60557	-2.60557	-2.60557	-2.60557	-2.60557	-2.60557	-2.60557	-2.60557	-2.60557	-2.60557	-2.60557	-2.60557	-2.60557	-2.60557	-2.60557	-2.60557	-2.60557	-0.194058	-2.60557	-2.60557	-2.60557	-2.60557	-2.60557	-2.60557	-2.60557	-2.60557	-2.60557	-2.60557	-2.60557	-2.60557	-2.60557	0.00853865	-0.284826	-2.60557	-0.148376	-0.202566	-2.60557	-2.60557
Mir129-2	-2.39698	-2.39698	-2.39698	-2.39698	-2.39698	-2.39698	-2.39698	-2.39698	-2.39698	-2.39698	-2.39698	-2.39698	-2.39698	-2.39698	-2.39698	-2.39698	-2.39698	-2.39698	-2.39698	-2.39698	-2.39698	-2.39698	-2.39698	-2.39698	-2.39698	-2.39698	-2.39698	-2.39698	-2.39698	-2.39698	-2.39698	-2.39698	-2.39698	-2.39698	-2.39698	-2.39698	-2.39698	-2.39698	-2.39698	-0.176724
Mir129b	-1.9275	-1.9275	-1.9275	-1.9275	-1.9275	-1.9275	-1.9275	-1.9275	-1.9275	-1.9275	-1.9275	-1.9275	-1.9275	-1.9275	-1.9275	-1.9275	-1.9275	-1.9275	-1.9275	-1.9275	-1.9275	-1.9275	-1.9275	-1.9275	-1.9275	-1.9275	-1.9275	-1.9275	-1.9275	-1.9275	-1.9275	-1.9275	-1.9275	-1.9275	-1.9275	-1.9275	-1.9275	-1.9275	-1.9275	-1.9275
Mir670	-2.54899	-2.54899	-2.54899	-2.54899	-2.54899	-2.54899	-2.54899	-2.54899	-2.54899	-2.54899	-2.54899	-2.54899	-2.54899	-2.54899	-2.54899	-2.54899	-2.54899	-2.54899	-2.54899	-2.54899	-2.54899	-2.54899	-2.54899	-2.54899	-2.54899	-2.54899	-2.54899	-2.54899	-2.54899	-2.54899	-2.54899	-2.54899	-2.54899	-2.54899	-2.54899	-2.54899	-2.54899	-2.54899	-2.54899	-2.54899
Ttc17	2.51029	2.511	2.69923	2.63172	2.56159	2.65207	2.59017	2.55977	2.48824	2.70052	3.23013	3.12028	3.25618	3.20197	2.98389	3.03199	2.9565	3.18794	3.08742	3.39686	2.3748	2.36295	2.341	2.48061	2.45119	2.26918	2.40815	2.32714	2.39255	2.52787	3.66414	3.5419	3.53191	3.43776	3.48079	3.53935	3.78298	3.50892	3.62969	3.51014
Itpa-ps1	-0.225381	1.44784	0.935159	-0.0466221	0.158155	-1.06294	-0.502609	-0.65264	-0.604817	0.952491	0.694295	-1.36778	0.427663	-0.0378623	0.479481	0.135167	-0.846341	-0.176294	0.208578	-0.161293	0.465386	0.636528	-0.419205	-1.12868	0.709065	-1.18377	-1.31149	-1.71571	-0.511077	0.1444	-0.427757	0.188805	-1.4195	-0.701138	-0.484283	-0.799333	-0.719933	-1.33312	-0.119446	-0.392366
2810002D19Rik	1.90352	1.83317	1.92343	1.81319	1.86579	2.1513	1.69102	1.75967	2.08462	1.82461	2.37061	1.77465	2.01292	2.0441	1.96813	2.02771	2.27065	1.91361	2.50609	1.46397	1.12737	1.09894	1.16313	1.46912	1.30802	1.2734	1.56839	0.802294	1.51276	1.50796	2.26891	1.67592	1.91841	2.14658	1.88367	2.36776	2.25324	2.2911	2.56978	2.12479
Api5	5.67721	5.95417	5.79087	5.74379	5.90613	5.87022	5.71691	5.7625	5.9586	5.70489	5.49386	5.49984	5.495	5.62173	5.3768	5.48825	5.35077	5.50825	5.37611	5.49496	5.69949	5.85288	5.69079	5.78953	5.78144	5.8705	5.78107	5.71424	5.52925	5.83565	5.97035	5.87111	5.66499	5.88374	5.82846	5.88492	5.8597	5.68922	5.7636	5.76258
Gm44461	-2.28017	-2.28017	-2.28017	-2.28017	-2.28017	-2.28017	-2.28017	-2.28017	-2.28017	-2.28017	-2.28017	-2.28017	-2.28017	-2.28017	-2.28017	-2.28017	-2.28017	-2.28017	-2.28017	-2.28017	-2.28017	-2.28017	-2.28017	-2.28017	-2.28017	-2.28017	-2.28017	-2.28017	-2.28017	-2.28017	-2.28017	-2.28017	-2.28017	-2.28017	-2.28017	-2.28017	-2.28017	-2.28017	-2.28017	-2.28017
Gm13788	-5.13635	-5.13635	-5.13635	-5.13635	-5.13635	-5.13635	-5.13635	-5.13635	-5.13635	-5.13635	-5.13635	-5.13635	-5.13635	-5.13635	-5.13635	-5.13635	-5.13635	-5.13635	-5.13635	-5.13635	-5.13635	-5.13635	-5.13635	-5.13635	-5.13635	-5.13635	-5.13635	-5.13635	-5.13635	-5.13635	-5.13635	-5.13635	-5.13635	-5.13635	-5.13635	-5.13635	-3.4378	-5.13635	-5.13635	-5.13635
Gm24318	-2.93855	-2.93855	-2.93855	-2.93855	-2.93855	-2.93855	-2.93855	-2.93855	-2.93855	-2.93855	-2.93855	-2.93855	-2.93855	-2.93855	-2.93855	-2.93855	-2.93855	-2.93855	-2.93855	-2.93855	-2.93855	-2.93855	-2.93855	-2.93855	-2.93855	-2.93855	-2.93855	-2.93855	-2.93855	-2.93855	-2.93855	-2.93855	-2.93855	-2.93855	-2.93855	-2.93855	-2.93855	-2.93855	-2.93855	-2.93855
Gm13793	-4.67992	-4.67992	-4.67992	-4.67992	-4.67992	-4.67992	-4.67992	-1.66649	-4.67992	-2.61918	-4.67992	-4.67992	-4.67992	-4.67992	-4.67992	-4.67992	-4.67992	-2.28098	-4.67992	-4.67992	-4.67992	-4.67992	-4.67992	-4.67992	-4.67992	-4.67992	-4.67992	-1.26891	-4.67992	-4.67992	-4.67992	-4.67992	-4.67992	-4.67992	-4.67992	-4.67992	-4.67992	-4.67992	-4.67992	-4.67992
Gm26396	-2.94952	-2.94952	-2.94952	-2.94952	-2.94952	-2.94952	-2.94952	-2.94952	-2.94952	-2.94952	-2.94952	-2.94952	-2.94952	-2.94952	-2.94952	-2.94952	-2.94952	-2.94952	-2.94952	-2.94952	-2.94952	-2.94952	-2.94952	-2.94952	-2.94952	-2.94952	-2.94952	-2.94952	-2.94952	-2.94952	-2.94952	-2.94952	-2.94952	-2.94952	-2.94952	-2.94952	-2.94952	-2.94952	-2.94952	-0.729265
Gm13794	-4.77549	-4.77549	-4.77549	-4.77549	-4.77549	-4.77549	-4.77549	-4.77549	-4.77549	-4.77549	-4.77549	-4.77549	-4.77549	-4.77549	-4.77549	-4.77549	-4.77549	-4.77549	-4.77549	-4.77549	-4.77549	-4.77549	-4.77549	-4.77549	-4.77549	-4.77549	-4.77549	-4.77549	-4.77549	-4.77549	-4.77549	-4.77549	-4.77549	-4.77549	-4.77549	-4.77549	-4.77549	-4.77549	-4.77549	-4.77549
Gm13798	-3.02407	-3.02407	-3.02407	-3.02407	-3.02407	-3.02407	-3.02407	-3.02407	-3.02407	-3.02407	-3.02407	-3.02407	-3.02407	-3.02407	-3.02407	-3.02407	-3.02407	-3.02407	-3.02407	-3.02407	-3.02407	-3.02407	-3.02407	-3.02407	-3.02407	-3.02407	-3.02407	-3.02407	-3.02407	-3.02407	-3.02407	-3.02407	-3.02407	-3.02407	-3.02407	-3.02407	-3.02407	-3.02407	-3.02407	-3.02407
Gm13797	-2.81202	-2.81202	-2.81202	-2.81202	-2.81202	-2.81202	-2.81202	-2.81202	-2.81202	-2.81202	-2.81202	-2.81202	-2.81202	-2.81202	-2.81202	-2.81202	-2.81202	-2.81202	-2.81202	-2.81202	-2.81202	-2.81202	-2.81202	-2.81202	-2.81202	-2.81202	-2.81202	-2.81202	-2.81202	-2.81202	-2.81202	-2.81202	-2.81202	-2.81202	-2.81202	-2.81202	-2.81202	-2.81202	-2.81202	-2.81202
Gm13799	-5.61594	-5.61594	-5.61594	-5.61594	-5.61594	-5.61594	-5.61594	-5.61594	-5.61594	-5.61594	-5.61594	-5.61594	-5.61594	-5.61594	-5.61594	-5.61594	-5.61594	-5.61594	-5.61594	-5.61594	-5.61594	-5.61594	-5.61594	-5.61594	-5.61594	-5.61594	-5.61594	-5.61594	-5.61594	-5.61594	-5.61594	-5.61594	-3.28813	-5.61594	-5.61594	-5.61594	-5.61594	-5.61594	-5.61594	-3.39568
Gm37175	-5.10235	-5.10235	-5.10235	-5.10235	-5.10235	-5.10235	-5.10235	-5.10235	-5.10235	-5.10235	-5.10235	-5.10235	-5.10235	-5.10235	-5.10235	-5.10235	-5.10235	-5.10235	-5.10235	-5.10235	-5.10235	-5.10235	-5.10235	-5.10235	-5.10235	-5.10235	-5.10235	-5.10235	-5.10235	-5.10235	-5.10235	-5.10235	-5.10235	-5.10235	-5.10235	-5.10235	-5.10235	-5.10235	-5.10235	-5.10235
Gm13801	-3.22706	-3.22706	-3.22706	-3.22706	-3.22706	-3.22706	-3.22706	-3.22706	-3.22706	-3.22706	-3.22706	-3.22706	-3.22706	-3.22706	-3.22706	-3.22706	-3.22706	-3.22706	-3.22706	-3.22706	-3.22706	-3.22706	-3.22706	-3.22706	-3.22706	-3.22706	-3.22706	-3.22706	-3.22706	-3.22706	-3.22706	-3.22706	-3.22706	-3.22706	-3.22706	-3.22706	-3.22706	-0.824055	-3.22706	-1.0068
Lrrc4c	1.30621	2.03795	1.68356	1.45791	1.56083	1.45068	1.48561	1.2756	1.56864	1.5114	-0.644791	0.0803903	-0.0570113	0.0364434	-0.641918	0.395092	-0.261314	-0.197559	-0.289614	-0.470288	0.781984	1.2694	0.866239	1.3393	0.452338	1.11646	0.801217	1.26692	-0.00319436	1.12466	1.14901	1.9329	1.32966	1.76957	1.24202	1.46954	1.48074	1.8856	1.59114	1.65075
4930445B16Rik	-6.03827	-6.03827	-6.03827	-6.03827	-6.03827	-6.03827	-6.03827	-6.03827	-6.03827	-6.03827	-6.03827	-6.03827	-6.03827	-6.03827	-6.03827	-6.03827	-6.03827	-1.86063	-6.03827	-6.03827	-6.03827	-6.03827	-6.03827	-6.03827	-6.03827	-6.03827	-6.03827	-3.49764	-6.03827	-6.03827	-6.03827	-6.03827	-6.03827	-6.03827	-6.03827	-6.03827	-6.03827	-6.03827	-6.03827	-6.03827
Gm17075	-5.29315	-5.29315	-5.29315	-5.29315	-5.29315	-5.29315	-5.29315	-5.29315	-5.29315	-5.29315	-5.29315	-5.29315	-5.29315	-5.29315	-5.29315	-5.29315	-5.29315	-5.29315	-5.29315	-2.88164	-5.29315	-5.29315	-5.29315	-5.29315	-5.29315	-5.29315	-5.29315	-5.29315	-5.29315	-5.29315	-5.29315	-5.29315	-5.29315	-5.29315	-5.29315	-5.29315	-5.29315	-5.29315	-5.29315	-5.29315
Gm17076	-6.35737	-6.35737	-6.35737	-6.35737	-6.35737	-6.35737	-6.35737	-6.35737	-6.35737	-4.29663	-6.35737	-6.35737	-6.35737	-6.35737	-6.35737	-6.35737	-6.35737	-6.35737	-6.35737	-6.35737	-6.35737	-6.35737	-6.35737	-6.35737	-6.35737	-6.35737	-6.35737	-6.35737	-6.35737	-6.35737	-6.35737	-6.35737	-6.35737	-6.35737	-6.35737	-6.35737	-4.65882	-6.35737	-6.35737	-6.35737
Gm22957	-2.84764	-2.84764	-2.84764	-2.84764	-2.84764	-2.84764	-2.84764	-2.84764	-2.84764	-2.84764	-2.84764	-2.84764	-2.84764	-2.84764	-2.84764	-0.603689	-2.84764	-2.84764	-2.84764	-2.84764	-2.84764	-2.84764	-2.84764	-2.84764	-2.84764	-2.84764	-2.84764	-2.84764	-2.84764	-2.84764	-2.84764	-2.84764	-2.84764	-2.84764	-2.84764	-2.84764	-2.84764	-2.84764	-2.84764	-2.84764
Gm22313	-2.91636	-2.91636	-2.91636	-2.91636	-2.91636	-2.91636	-2.91636	-2.91636	-2.91636	-2.91636	-2.91636	-2.91636	-2.91636	-2.91636	-2.91636	-2.91636	-2.91636	-2.91636	-2.91636	-2.91636	-2.91636	-2.91636	-2.91636	-2.91636	-2.91636	-2.91636	-2.91636	-2.91636	-2.91636	-2.91636	-2.91636	-2.91636	-2.91636	-2.91636	-2.91636	-2.91636	-2.91636	-2.91636	-2.91636	-2.91636
Gm23317	-2.91636	-2.91636	-2.91636	-2.91636	-2.91636	-2.91636	-2.91636	-0.734488	-2.91636	-2.91636	-2.91636	-2.91636	-2.91636	-2.91636	-2.91636	-2.91636	-2.91636	-2.91636	-2.91636	-2.91636	-2.91636	-2.91636	-2.91636	-2.91636	-2.91636	-2.91636	-2.91636	-2.91636	-2.91636	-2.91636	-2.91636	-2.91636	-2.91636	-2.91636	-2.91636	-2.91636	-2.91636	-2.91636	-2.91636	-2.91636
Gm44320	-2.33139	-2.33139	-2.33139	-2.33139	-2.33139	-2.33139	0.458341	-2.33139	-2.33139	-2.33139	-2.33139	-2.33139	-2.33139	-2.33139	-2.33139	-2.33139	-2.33139	-2.33139	-2.33139	-2.33139	-2.33139	-2.33139	-2.33139	-2.33139	-2.33139	-2.33139	-2.33139	-2.33139	-2.33139	-2.33139	-2.33139	-2.33139	-2.33139	-2.33139	-2.33139	-2.33139	-2.33139	0.0716086	-2.33139	-2.33139
Gm13803	-4.83882	-2.1974	-4.83882	-4.83882	-2.15478	-2.98262	-4.83882	-1.82539	-4.83882	-4.83882	-4.83882	-2.79111	-2.46553	-2.48011	-2.61536	-1.7558	-4.83882	-4.83882	-2.53512	-4.83882	-4.83882	-4.83882	-4.83882	-4.83882	-2.3339	-4.83882	-4.83882	-4.83882	-2.20058	-4.83882	-4.83882	-4.83882	-4.83882	-2.22471	-4.83882	-1.44131	-4.83882	-1.57909	-2.39212	-2.61856
Gm13804	-3.33139	-3.33139	-3.33139	-3.33139	-3.33139	-3.33139	-3.33139	-3.33139	-3.33139	-3.33139	-3.33139	-3.33139	-3.33139	-3.33139	-3.33139	-3.33139	-3.33139	-3.33139	-3.33139	-3.33139	-3.33139	-3.33139	-3.33139	-3.33139	-3.33139	-3.33139	-3.33139	-3.33139	-3.33139	-3.33139	-3.33139	-3.33139	-3.33139	-3.33139	-3.33139	-3.33139	-3.33139	-3.33139	-3.33139	-3.33139
Gm13806	-4.24943	-4.24943	-4.24943	-1.89798	-4.24943	-4.24943	-4.24943	-4.24943	-4.24943	-4.24943	-4.24943	-4.24943	-4.24943	-4.24943	-4.24943	-4.24943	-4.24943	-4.24943	-4.24943	-4.24943	-4.24943	-4.24943	-4.24943	-4.24943	-4.24943	-4.24943	-4.24943	-4.24943	-4.24943	-4.24943	-4.24943	-4.24943	-4.24943	-4.24943	-4.24943	-4.24943	-4.24943	-1.84642	-4.24943	-4.24943
Gm10801	3.39594	4.39198	3.6809	4.85652	3.62767	3.0054	3.93311	9.71945	5.89803	8.55419	2.18667	3.14639	4.60978	2.42051	2.28887	9.16896	2.81414	7.99396	2.77436	8.34847	1.80898	1.94479	1.16923	2.30534	2.9343	7.90406	3.33386	7.24135	0.245524	6.6197	3.87178	3.40106	3.10789	4.50999	2.58372	3.13174	5.58042	9.08715	6.86855	8.64812
Gm10800	5.47124	6.95746	5.85677	7.50111	6.14065	5.31163	6.44057	12.2289	8.26385	10.9759	5.41221	5.10918	7.19573	4.6151	5.25282	11.7756	4.59531	10.2982	5.29914	10.6344	4.39374	4.48655	3.61547	3.94563	5.61286	10.0966	5.97979	9.57365	3.6091	8.86803	5.47499	5.91007	5.05894	7.10524	4.82642	5.07079	8.44659	11.4388	9.56857	10.7876
Gm29235	-4.69303	-4.69303	-4.69303	-4.69303	-4.69303	-4.69303	-4.69303	-4.69303	-4.69303	-4.69303	-4.69303	-4.69303	-4.69303	-4.69303	-4.69303	-4.69303	-4.69303	-4.69303	-4.69303	-4.69303	-4.69303	-4.69303	-4.69303	-4.69303	-4.69303	-4.69303	-4.69303	-4.69303	-4.69303	-4.69303	-4.69303	-4.69303	-4.69303	-4.69303	-4.69303	-4.69303	-4.69303	-4.69303	-4.69303	-2.47277
Gm13809	-5.12672	-5.12672	-5.12672	-5.12672	-5.12672	-5.12672	-5.12672	-2.11329	-2.42775	-5.12672	-2.4145	-5.12672	-2.75343	-5.12672	-5.12672	-5.12672	-2.89823	-5.12672	-5.12672	-5.12672	-5.12672	-5.12672	-5.12672	-5.12672	-5.12672	-5.12672	-5.12672	-5.12672	-5.12672	-5.12672	-3.08349	-5.12672	-5.12672	-5.12672	-2.80597	-5.12672	-5.12672	-5.12672	-5.12672	-5.12672
Gm13808	-3.42869	-3.42869	-3.42869	-3.42869	-3.42869	-3.42869	-3.42869	-3.42869	-3.42869	-3.42869	-3.42869	-3.42869	-3.42869	-3.42869	-3.42869	-3.42869	-3.42869	-3.42869	-3.42869	-3.42869	-3.42869	-3.42869	-3.42869	-3.42869	-3.42869	-3.42869	-3.42869	-3.42869	-3.42869	-3.42869	-3.42869	-3.42869	-3.42869	-3.42869	-3.42869	-3.42869	-3.42869	-3.42869	-3.42869	-3.42869
Gm13811	-3.90513	-3.90513	-3.90513	-3.90513	-3.90513	-3.90513	-3.90513	-3.90513	-3.90513	-3.90513	-3.90513	-3.90513	-3.90513	-3.90513	-3.90513	-3.90513	-1.67664	-3.90513	-3.90513	-3.90513	-3.90513	-3.90513	-3.90513	-3.90513	-3.90513	-3.90513	-3.90513	-3.90513	-3.90513	-3.90513	-3.90513	-3.90513	-3.90513	-3.90513	-3.90513	-3.90513	-3.90513	-3.90513	-3.90513	-3.90513
Gm13813	-5.52535	-5.52535	-5.52535	-5.52535	-5.52535	-5.52535	-5.52535	-5.52535	-5.52535	-5.52535	-5.52535	-5.52535	-5.52535	-5.52535	-5.52535	-5.52535	-5.52535	-5.52535	-5.52535	-5.52535	-5.52535	-5.52535	-5.52535	-5.52535	-5.52535	-5.52535	-5.52535	-1.57532	-5.52535	-5.52535	-5.52535	-5.52535	-5.52535	-5.52535	-5.52535	-5.52535	-5.52535	-2.26562	-5.52535	-2.46885
Gm13812	-6.30066	-6.30066	-6.30066	-6.30066	-6.30066	-6.30066	-6.30066	-6.30066	-6.30066	-6.30066	-6.30066	-6.30066	-6.30066	-6.30066	-6.30066	-6.30066	-6.30066	-6.30066	-6.30066	-6.30066	-6.30066	-6.30066	-6.30066	-6.30066	-6.30066	-6.30066	-6.30066	-6.30066	-6.30066	-6.30066	-6.30066	-6.30066	-6.30066	-6.30066	-6.30066	-6.30066	-6.30066	-6.30066	-6.30066	-6.30066
Gm13810	-6.30066	-6.30066	-6.30066	-6.30066	-6.30066	-6.30066	-6.30066	-6.30066	-6.30066	-6.30066	-6.30066	-6.30066	-6.30066	-6.30066	-6.30066	-6.30066	-6.30066	-6.30066	-6.30066	-6.30066	-6.30066	-6.30066	-6.30066	-6.30066	-6.30066	-6.30066	-6.30066	-6.30066	-6.30066	-6.30066	-6.30066	-6.30066	-6.30066	-6.30066	-6.30066	-6.30066	-6.30066	-6.30066	-6.30066	-6.30066
B230118H07Rik	1.56977	1.74854	1.6459	1.88305	1.51757	1.73546	1.48634	1.67889	1.84338	1.8753	2.34751	2.2819	2.40855	2.62232	2.57983	2.25347	2.03858	2.28992	2.16406	1.9858	2.05352	2.02921	1.96895	2.00317	2.14159	1.90629	1.80759	1.8286	2.2693	2.05337	2.23079	2.23204	2.21674	2.17351	2.15471	1.6659	2.30759	2.05767	2.47835	2.38332
Gm20693	-3.62623	-3.62623	-1.19675	-3.62623	-3.62623	-3.62623	-3.62623	-3.62623	-3.62623	-3.62623	-0.914015	-3.62623	-3.62623	-3.62623	-1.40276	-3.62623	-3.62623	-3.62623	-3.62623	-3.62623	-3.62623	-3.62623	-3.62623	-3.62623	-1.1213	-1.4262	-3.62623	-3.62623	-1.77308	-3.62623	-3.62623	-3.62623	-1.29843	-1.01212	-0.45762	-1.09792	-3.62623	-3.62623	-1.17953	-3.62623
Rag2	-3.90468	-7.6466	-7.6466	-7.6466	-7.6466	-7.6466	-7.6466	-7.6466	-7.6466	-5.58586	-7.6466	-7.6466	-7.6466	-7.6466	-7.6466	-7.6466	-7.6466	-7.6466	-7.6466	-7.6466	-7.6466	-7.6466	-7.6466	-7.6466	-7.6466	-7.6466	-7.6466	-4.23559	-7.6466	-7.6466	-7.6466	-7.6466	-3.93938	-7.6466	-7.6466	-7.6466	-7.6466	-4.38686	-7.6466	-2.72639
Rag1	-8.59513	-8.59513	-8.59513	-8.59513	-8.59513	-8.59513	-8.59513	-6.41326	-8.59513	-5.71856	-8.59513	-8.59513	-8.59513	-8.59513	-8.59513	-5.51211	-8.59513	-6.19619	-8.59513	-8.59513	-8.59513	-8.59513	-8.59513	-8.59513	-8.59513	-8.59513	-8.59513	-8.59513	-8.59513	-8.59513	-8.59513	-8.59513	-8.59513	-8.59513	-4.20422	-8.59513	-8.59513	-8.59513	-8.59513	-5.01265
Traf6	2.47742	2.73011	2.64354	2.77984	2.74234	2.80137	2.63893	2.71321	2.59903	2.72655	2.44979	3.03082	2.59653	2.83815	2.63555	2.83901	2.51883	2.85527	2.48757	3.008	2.45897	2.85247	2.52751	2.43934	2.54705	2.97439	2.39031	2.43157	2.29138	2.62873	3.19801	3.41261	3.1412	3.60268	3.25118	3.50291	3.48538	3.46149	3.24566	3.55356
Prr5l	1.20345	0.997801	0.86741	0.616589	1.09131	0.99095	1.32421	0.767991	1.06595	0.966415	1.35864	1.27064	1.10883	1.33716	1.26379	1.12858	1.16474	1.00539	1.13587	1.15597	0.629185	0.695937	-0.0739075	0.277952	0.562899	0.166998	0.579649	0.031613	0.495109	0.547217	2.02932	1.95695	1.98499	1.63865	1.942	1.53562	1.828	1.6711	1.7543	2.13004
Gm13905	-5.08255	-5.08255	-5.08255	-5.08255	-5.08255	-5.08255	-5.08255	-5.08255	-5.08255	-5.08255	-5.08255	-5.08255	-5.08255	-5.08255	-5.08255	-5.08255	-5.08255	-5.08255	-5.08255	-2.67104	-5.08255	-5.08255	-5.08255	-5.08255	-5.08255	-5.08255	-5.08255	-5.08255	-5.08255	-5.08255	-5.08255	-5.08255	-5.08255	-5.08255	-5.08255	-5.08255	-5.08255	-5.08255	-5.08255	-5.08255
Commd9	3.95655	3.63431	3.33412	3.49298	3.36335	3.84563	3.54111	3.7012	3.31397	3.49251	3.77802	3.86641	3.67716	3.84899	3.68509	3.7859	3.61258	3.66069	3.7981	3.89633	3.36364	3.51133	3.68354	3.28634	3.50068	3.4662	3.39515	3.56508	3.50754	3.65098	4.34997	4.28609	4.4888	3.94933	4.24721	4.29654	3.97615	4.29603	3.99834	4.00262
Ldlrad3	3.42838	3.652	3.67749	3.55214	3.3828	3.56115	3.52374	3.34037	3.47543	3.43968	3.39927	3.30913	3.38443	3.2058	3.25447	3.25553	3.12886	3.20283	3.16004	3.28255	2.79781	3.11981	2.91307	2.74023	3.12577	3.04577	2.93745	3.22142	3.00331	3.03691	3.48276	3.43351	3.32271	3.62745	3.16426	3.5455	3.51192	3.46926	3.4197	3.5038
Gm13919	-2.06995	-2.98413	-3.2161	-2.38292	-2.00004	-2.44127	-2.2766	-1.46781	-0.440665	-1.47294	-1.40408	-3.12605	-3.27816	-2.06905	-1.98018	-3.42202	-2.52815	-1.55462	-1.66909	-1.53962	-2.43929	-6.50504	-2.10572	-3.92182	-2.38679	-2.9462	-2.68982	-3.09404	-2.23526	-3.64323	-1.99081	-6.50504	-2.41067	-2.07946	-1.29703	-6.50504	-1.48533	-1.19757	-2.66156	-2.53796
Gm13920	-1.06895	-1.83932	-0.745958	-1.9255	-1.31983	-1.98501	-2.92325	-0.848182	-0.540325	-1.09983	-2.46231	-2.54531	-1.05032	-1.91682	-2.07984	-0.97301	-1.50971	-2.42706	-0.604798	-2.41241	-3.45528	-1.4132	-2.59781	-2.60666	-0.711037	-1.39724	-2.0941	-1.70212	-0.671698	-1.58917	-1.12239	-1.60208	-1.10567	-1.61671	-1.2486	-2.27732	-0.886287	-3.34497	-1.81237	-2.08374
Gm13921	-2.40206	-2.11858	-1.47106	-4.76	-4.76	-0.942109	-1.97026	-1.74657	-0.632354	-0.223696	-0.223133	-1.89825	-4.76	-4.76	-0.789095	0.354055	-4.76	-1.50476	-1.61034	-0.956674	-4.76	-4.76	-2.1689	-2.17678	-1.09432	-2.55997	-0.555591	-2.21937	-2.12175	-1.38094	0.102702	-0.15749	-2.4322	-2.14589	-1.59139	-4.76	-0.696481	-0.577614	-2.3133	0.160207
Gm13866	-5.82399	-5.82399	-5.82399	-5.82399	-5.82399	-5.82399	-5.82399	-5.82399	-5.82399	-3.76325	-5.82399	-5.82399	-5.82399	-5.82399	-5.82399	-5.82399	-5.82399	-5.82399	-5.82399	-5.82399	-5.82399	-5.82399	-5.82399	-5.82399	-5.82399	-5.82399	-5.82399	-5.82399	-5.82399	-5.82399	-5.82399	-5.82399	-5.82399	-5.82399	-5.82399	-5.82399	-5.82399	-5.82399	-5.82399	-5.82399
Trim44	3.54536	3.6228	3.65373	3.31263	3.5363	3.45289	3.71902	3.56167	3.7568	3.60439	3.77956	3.62119	3.89584	3.65397	3.87645	3.82351	4.00285	3.76582	3.77794	3.78131	3.33902	3.24646	3.24876	3.32935	3.42282	3.38327	3.25683	3.28896	3.47678	3.41857	4.42136	4.29814	4.4482	4.48343	4.32931	4.44423	4.49795	4.28061	4.45333	4.37827
Gm13868	-0.894916	-0.583893	-0.280958	0.322586	1.36808	-1.46302	0.519306	-1.09137	-0.521433	1.18297	1.56704	-0.725813	0.600468	0.331194	0.633476	0.844523	0.99019	-1.70586	0.265792	0.0874913	-4.1048	0.831541	0.60271	-0.647269	0.867674	-0.161859	-0.824187	-0.693799	-1.46656	-0.345798	2.0178	1.21072	0.294505	-0.0720543	0.537632	0.530065	1.67387	0.850474	1.7747	0.629549
Fjx1	0.147787	0.368452	0.0144337	0.331503	0.0983998	0.336608	-0.244744	0.479353	0.61634	0.474076	-3.37652	-1.39049	-2.59918	-0.759275	-5.29546	-1.68466	-1.29533	-2.21633	-2.49665	-1.91831	-1.7087	-0.618355	-1.83928	-0.543712	-1.18809	-0.660484	-0.85709	-0.333516	-0.762329	-0.610629	-0.579398	-0.230827	-0.743464	-0.0247788	-2.02851	-0.44713	-1.74025	-0.407794	-0.54569	-0.506664
Pamr1	-3.25921	-2.93229	-1.90127	-1.8611	-1.91606	-1.39137	-1.98278	-1.37385	-1.89879	-1.11976	1.53032	2.11302	1.99905	1.46735	1.92379	2.22899	1.89647	1.82806	1.52197	2.2159	-3.3232	-7.38895	-7.38895	-4.80572	-7.38895	-3.83011	-7.38895	-7.38895	-5.5358	-2.23997	1.63119	2.66735	2.57404	2.58403	2.16608	2.76081	2.05178	2.58965	2.08032	2.70813
Slc1a2	-7.10895	-6.82548	-9.46689	-9.46689	-9.46689	-5.00982	-5.78544	-4.02565	-4.945	-4.43479	-5.3245	-9.46689	-5.70736	-4.77902	-5.19258	-4.91713	-7.2384	-5.28925	-4.63094	-3.74323	-9.46689	-5.78348	-4.75938	-6.88367	-5.80122	-4.40711	-5.26249	-3.99551	-7.61375	-5.70789	-6.61024	-4.46427	-6.29045	-4.26302	-5.07599	-4.83203	-4.78302	-5.28451	-4.10706	-4.10031
Gm13872	-6.58812	-6.58812	-6.58812	-6.58812	-6.58812	-6.58812	-6.58812	-4.40626	-6.58812	-4.52738	-6.58812	-6.58812	-6.58812	-6.58812	-6.58812	-6.58812	-6.58812	-6.58812	-6.58812	-3.319	-6.58812	-6.58812	-6.58812	-6.58812	-6.58812	-6.58812	-6.58812	-6.58812	-6.58812	-6.58812	-6.58812	-6.58812	-6.58812	-6.58812	-6.58812	-6.58812	-6.58812	-6.58812	-6.58812	-4.36787
Cd44	6.86795	7.17566	6.92169	6.91591	6.91223	6.98855	6.79485	6.9777	6.90593	7.03344	5.87513	6.30807	5.80429	6.31119	5.9058	6.1964	5.87324	6.28799	5.83649	6.39787	6.43809	6.77426	6.37911	6.7185	6.50838	6.70101	6.54924	6.68633	6.4319	6.81828	6.22074	6.59063	6.01579	6.47026	6.14409	6.45386	6.22738	6.35577	6.18216	6.59833
Gm23731	-0.288654	0.874313	0.642345	1.08785	-2.6466	0.500964	1.03486	1.57737	-2.6466	1.12824	0.065617	2.05804	-0.27331	1.48404	-2.6466	0.436426	0.419126	1.53105	0.503064	0.62253	-2.6466	0.144956	0.819522	-0.0633747	0.725296	-2.6466	-2.6466	-2.6466	-0.793453	1.11241	-0.603368	1.40034	-0.318795	0.844601	-0.325853	2.24159	1.20884	1.53579	0.661318	1.87437
Pdhx	2.86208	3.1483	2.73581	2.88569	3.05067	3.03302	2.73111	3.00594	2.89387	2.96031	3.00805	3.15443	2.96747	3.17262	3.21346	3.04302	2.77579	2.94449	2.90736	2.88859	2.75446	2.9698	2.77477	2.97504	2.90429	2.67391	2.87927	2.72328	2.73096	2.86981	2.8229	2.40726	2.74026	2.73633	2.6579	2.83117	2.85205	2.89268	2.57674	2.6855
Apip	4.41083	4.29278	4.16046	4.36587	4.29226	4.2679	4.25968	4.28933	4.44459	4.52114	4.90011	4.73307	4.77118	4.81737	4.46784	4.66956	4.70406	4.63307	4.88009	4.52312	3.68938	4.0479	4.05758	3.8764	4.16778	3.96898	4.09072	3.99693	4.14193	4.02502	4.56329	4.0798	4.33643	3.93147	4.3593	4.17144	4.55883	4.30133	4.23327	4.2169
Gm10038	-2.33182	-4.68976	-4.68976	-1.48708	-2.00573	-4.68976	-4.68976	-4.68976	-4.68976	-2.62902	-1.97755	-2.64206	-2.31648	-4.68976	-2.4663	-2.44581	-4.68976	-4.68976	-4.68976	-2.27825	-1.54034	-4.68976	-4.68976	-4.68976	-2.18484	-4.68976	-4.68976	-4.68976	-4.68976	-2.642	-4.68976	-1.55808	-2.36196	-4.68976	-4.68976	-4.68976	-4.68976	-4.68976	-4.68976	-4.68976
Gm13874	-4.11704	-6.47499	-6.47499	-6.47499	-6.47499	-6.47499	-6.47499	-4.29312	-6.47499	-6.47499	-6.47499	-6.47499	-6.47499	-6.47499	-6.47499	-6.47499	-6.47499	-6.47499	-6.47499	-6.47499	-6.47499	-6.47499	-6.47499	-6.47499	-6.47499	-6.47499	-6.47499	-3.93435	-6.47499	-4.42722	-6.47499	-6.47499	-6.47499	-6.47499	-6.47499	-6.47499	-4.77644	-6.47499	-6.47499	-6.47499
Gm13869	-5.94679	-5.94679	-5.94679	-5.94679	-5.94679	-5.94679	-5.94679	-5.94679	-5.94679	-5.94679	-5.94679	-5.94679	-5.94679	-5.94679	-5.94679	-5.94679	-5.94679	-5.94679	-5.94679	-5.94679	-5.94679	-5.94679	-5.94679	-5.94679	-5.94679	-5.94679	-5.94679	-5.94679	-5.94679	-5.94679	-5.94679	-5.94679	-5.94679	-5.94679	-5.94679	-5.94679	-5.94679	-5.94679	-5.94679	-3.72653
Gm13873	-4.64322	-4.64322	-4.64322	-4.64322	-4.64322	-4.64322	-4.64322	-1.62979	-4.64322	-4.64322	-4.64322	-4.64322	-4.64322	-4.64322	-4.64322	-4.64322	-4.64322	-4.64322	-4.64322	-4.64322	-4.64322	-4.64322	-4.64322	-4.64322	-4.64322	-4.64322	-4.64322	-4.64322	-4.64322	-4.64322	-4.64322	-4.64322	-4.64322	-4.64322	-4.64322	-4.64322	-4.64322	-4.64322	-4.64322	-4.64322
Ehf	-8.07537	-5.43395	-5.64589	-4.87268	-3.96437	-5.43358	-5.28563	-3.60129	-4.492	-5.1988	-8.07537	-6.02766	-3.92767	-5.71666	-8.07537	-4.46528	-8.07537	-2.36691	-8.07537	-8.07537	-8.07537	-8.07537	-8.07537	-8.07537	-8.07537	-5.04154	-8.07537	-8.07537	-8.07537	-8.07537	-4.32191	-4.94369	-5.74757	-4.04262	-5.75462	-4.13926	-4.7559	-4.28177	-3.84219	-3.5544
A930006I01Rik	-7.02731	-4.38589	-4.59784	-7.02731	-7.02731	-7.02731	-7.02731	-7.02731	-7.02731	-7.02731	-7.02731	-7.02731	-7.02731	-7.02731	-7.02731	-3.03203	-7.02731	-7.02731	-7.02731	-4.6158	-7.02731	-7.02731	-7.02731	-7.02731	-5.28828	-7.02731	-7.02731	-4.48668	-4.38907	-7.02731	-7.02731	-7.02731	-7.02731	-7.02731	-7.02731	-7.02731	-7.02731	-7.02731	-3.7194	-7.02731
Gm37220	-4.6021	-4.6021	-4.6021	-4.6021	-4.6021	-4.6021	-4.6021	-4.6021	-4.6021	-4.6021	-4.6021	-4.6021	-4.6021	-4.6021	-4.6021	-4.6021	-4.6021	-4.6021	-4.6021	-4.6021	-4.6021	-4.6021	-4.6021	-4.6021	-4.6021	-4.6021	-4.6021	-4.6021	-4.6021	-4.6021	-4.6021	-4.6021	-4.6021	-4.6021	-4.6021	-4.6021	-4.6021	-4.6021	-2.1554	-4.6021
BC016548	-6.10725	-6.10725	-6.10725	-6.10725	-6.10725	-6.10725	-6.10725	-6.10725	-6.10725	-4.04651	-6.10725	-6.10725	-6.10725	-6.10725	-6.10725	-6.10725	-6.10725	-6.10725	-6.10725	-6.10725	-6.10725	-6.10725	-6.10725	-6.10725	-6.10725	-6.10725	-6.10725	-6.10725	-6.10725	-6.10725	-6.10725	-6.10725	-6.10725	-6.10725	-6.10725	-6.10725	-6.10725	-3.70425	-6.10725	-2.52478
Elf5	-7.28342	-7.28342	-2.76395	-7.28342	-7.28342	-7.28342	-7.28342	-7.28342	-7.28342	-7.28342	-7.28342	-7.28342	-7.28342	-7.28342	-7.28342	-5.03947	-5.05493	-3.49448	-7.28342	-7.28342	-7.28342	-7.28342	-7.28342	-7.28342	-7.28342	-7.28342	-7.28342	-7.28342	-5.43028	-5.23566	-7.28342	-7.28342	-7.28342	-7.28342	-7.28342	-7.28342	-5.58488	-4.88042	-4.83673	-5.06317
Cat	5.38001	5.36184	5.35662	5.37006	5.34351	5.39496	5.19676	5.21648	5.29275	5.30004	5.70474	5.58286	5.65062	5.4645	5.60169	5.53114	5.46029	5.58824	5.57563	5.3997	5.03573	5.21252	5.0315	5.07612	5.20379	5.18298	5.0599	4.9708	5.05781	5.16096	5.46539	5.44365	5.53964	5.47111	5.54462	5.4567	5.55778	5.4423	5.43807	5.43712
Gm13996	-4.65332	-4.65332	-4.65332	-4.65332	-4.65332	-4.65332	-4.65332	-4.65332	-4.65332	-4.65332	-4.65332	-4.65332	-4.65332	-4.65332	-4.65332	-2.40937	-4.65332	-4.65332	-4.65332	-4.65332	-4.65332	-4.65332	-4.65332	-4.65332	-4.65332	-2.45329	-4.65332	-4.65332	-4.65332	-4.65332	-4.65332	-4.65332	-4.65332	-4.65332	-4.65332	-4.65332	-4.65332	-2.25032	-4.65332	-4.65332
Abtb2	2.22034	2.81065	2.38329	2.80163	2.33016	2.77012	2.08378	2.49226	2.10699	2.72064	1.96999	2.41329	1.98896	2.30049	2.09391	2.15664	2.03369	2.37276	2.2853	2.49986	1.82602	1.61748	2.03947	2.15049	1.93562	2.08711	1.68103	1.84012	1.79141	2.12938	1.80855	2.01787	2.15869	2.22941	2.10034	2.45743	1.89069	2.52609	2.35348	2.39843
Nat10	4.01957	3.97684	4.03833	3.94533	4.06708	4.10278	4.07801	4.0666	3.81394	3.95425	3.07794	3.4314	3.29596	3.17413	3.33064	3.32856	3.29229	3.02804	3.13999	3.08295	3.59793	3.62917	3.58003	3.72973	3.66251	3.54346	3.59479	3.66647	3.49329	3.60686	2.93808	2.87936	3.13856	2.76957	3.01191	3.04255	2.94133	2.83718	2.7881	2.81093
Caprin1	6.77085	6.8813	6.83233	6.81464	6.76541	6.83014	6.78091	6.81494	6.89959	6.81319	6.735	6.69989	6.78783	6.62141	6.67228	6.71793	6.66361	6.65265	6.60392	6.67442	6.75234	6.82594	6.70653	6.69896	6.75959	6.74811	6.69887	6.67052	6.58986	6.67367	6.26733	6.22	6.17077	6.36756	6.27091	6.24715	6.39768	6.1448	6.34702	6.19676
4930547E08Rik	-4.98461	-4.98461	-4.98461	-4.98461	-4.98461	-4.98461	-4.98461	-4.98461	-2.28565	-4.98461	-4.98461	-4.98461	-4.98461	-4.98461	-4.98461	-4.98461	-4.98461	-4.98461	-2.68091	-4.98461	-4.98461	-4.98461	-4.98461	-4.98461	-4.98461	-4.98461	-4.98461	-4.98461	-4.98461	-4.98461	-4.98461	-4.98461	-4.98461	-4.98461	-4.98461	-4.98461	-2.0328	-4.98461	-4.98461	-4.98461
Gm13878	-5.07756	-5.07756	-5.07756	-5.07756	-5.07756	-3.22136	-5.07756	-5.07756	-5.07756	-3.01682	-5.07756	-5.07756	-5.07756	-5.07756	-5.07756	-5.07756	-5.07756	-5.07756	-5.07756	-1.80843	-5.07756	-5.07756	-5.07756	-5.07756	-5.07756	-5.07756	-5.07756	-5.07756	-3.22441	-5.07756	-5.07756	-5.07756	-5.07756	-5.07756	-5.07756	-5.07756	-5.07756	-5.07756	-5.07756	-2.02105
Gm13880	-4.79387	-2.15246	-2.3644	-4.79387	-2.10983	-1.64631	-4.79387	-4.79387	-4.79387	-2.73313	-4.79387	-2.74617	-2.42059	-4.79387	-2.57041	-2.54992	-4.79387	-2.39494	-4.79387	-4.79387	-4.79387	-2.00232	-4.79387	-0.795831	-3.05485	-0.85093	-4.79387	-2.25324	-2.94073	-2.74611	-2.75064	-4.79387	-4.79387	-4.79387	-4.79387	-4.79387	-3.09533	-4.79387	-2.34717	-2.57361
Gm13877	-4.60903	-4.60903	-4.60903	-4.60903	-4.60903	-4.60903	-4.60903	-4.60903	-4.60903	-1.73247	-4.60903	-4.60903	-4.60903	-4.60903	-4.60903	-4.60903	-4.60903	-4.60903	-4.60903	-4.60903	-4.60903	-4.60903	-4.60903	-4.60903	-4.60903	-4.60903	-4.60903	-4.60903	-4.60903	-4.60903	-4.60903	-4.60903	-4.60903	-4.60903	-4.60903	-4.60903	-4.60903	-4.60903	-4.60903	-4.60903
Gm13875	-4.04468	-4.04468	-4.04468	-4.04468	-4.04468	-4.04468	-4.04468	-4.04468	-4.04468	-4.04468	-4.04468	-4.04468	-4.04468	-4.04468	-4.04468	-4.04468	-4.04468	-4.04468	-4.04468	-4.04468	-4.04468	-4.04468	-4.04468	-4.04468	-4.04468	-4.04468	-4.04468	-4.04468	-4.04468	-4.04468	-4.04468	-4.04468	-4.04468	-4.04468	-4.04468	-4.04468	-4.04468	-4.04468	-4.04468	-4.04468
Gm22757	-2.49009	-2.49009	-2.49009	-2.49009	-2.49009	-2.49009	-2.49009	-2.49009	-2.49009	-2.49009	-2.49009	-2.49009	-2.49009	-2.49009	-2.49009	-2.49009	-2.49009	-2.49009	-2.49009	-2.49009	-2.49009	-2.49009	-2.49009	-2.49009	-2.49009	-2.49009	-2.49009	-2.49009	-2.49009	-2.49009	-2.49009	-2.49009	-2.49009	-2.49009	-2.49009	-2.49009	-2.49009	-2.49009	-2.49009	-2.49009
Gm13879	-3.82399	-3.82399	-3.82399	-3.82399	-3.82399	-3.82399	-3.82399	-3.82399	-3.82399	-3.82399	-3.82399	-3.82399	-3.82399	-3.82399	-3.82399	-3.82399	-3.82399	-3.82399	-3.82399	-3.82399	-3.82399	-3.82399	-3.82399	-3.82399	-3.82399	-3.82399	-3.82399	-3.82399	-3.82399	-3.82399	-3.82399	-3.82399	-3.82399	-3.82399	-3.82399	-3.82399	-3.82399	-3.82399	-3.82399	-3.82399
Gm22761	-2.49009	-2.49009	-2.49009	-2.49009	-2.49009	-2.49009	-2.49009	-2.49009	-2.49009	-2.49009	-2.49009	-2.49009	-2.49009	-2.49009	-2.49009	-2.49009	-2.49009	-2.49009	-2.49009	-2.49009	-2.49009	-2.49009	-2.49009	-2.49009	-2.49009	-2.49009	-2.49009	-2.49009	-2.49009	-2.49009	-2.49009	-2.49009	-2.49009	-2.49009	-2.49009	-2.49009	-2.49009	-2.49009	-2.49009	-2.49009
Gm13876	-3.93304	-3.93304	-3.93304	-3.93304	-3.93304	-3.93304	-3.93304	-1.75117	-3.93304	-3.93304	-3.93304	-3.93304	-3.93304	-3.93304	-3.93304	-3.93304	-3.93304	-3.93304	-3.93304	-1.52152	-3.93304	-3.93304	-3.93304	-3.93304	-3.93304	-3.93304	-3.93304	-3.93304	-3.93304	-3.93304	-3.93304	-3.93304	-3.93304	-3.93304	-3.93304	-3.93304	-3.93304	-3.93304	-3.93304	-3.93304
Gm13881	-7.76466	-7.76466	-7.76466	-7.76466	-7.76466	-7.76466	-7.76466	-5.5828	-7.76466	-7.76466	-7.76466	-7.76466	-7.76466	-7.76466	-7.76466	-4.68164	-7.76466	-3.97572	-7.76466	-5.35315	-7.76466	-7.76466	-7.76466	-7.76466	-7.76466	-4.73084	-7.76466	-7.76466	-7.76466	-7.76466	-7.76466	-7.76466	-7.76466	-7.76466	-7.76466	-7.76466	-7.76466	-7.76466	-7.76466	-7.76466
Lmo2	-6.79159	-3.27068	-6.79159	-6.79159	-3.2244	-6.79159	-6.79159	-4.60972	-6.79159	-4.73085	-6.79159	-6.79159	-6.79159	-4.43288	-6.79159	-6.79159	-6.79159	-6.79159	-6.79159	-6.79159	-6.79159	-6.79159	-6.79159	-4.20837	-6.79159	-6.79159	-6.79159	-6.79159	-6.79159	-4.74383	-6.79159	-6.79159	-6.79159	-6.79159	-4.47085	-6.79159	-6.79159	-4.38859	-3.48367	-4.57133
4931422A03Rik	-0.521977	-1.46667	-0.584093	-1.49594	-1.41832	-1.85956	-1.69489	-1.44925	-1.40143	-2.14849	-1.07702	-0.435242	-0.65165	-0.150433	-0.834544	0.169742	0.300261	-0.472401	-0.217793	-1.73104	-0.588293	-0.0107405	-1.21582	-1.533	-0.574684	-1.67734	-0.44473	-0.303201	-0.691431	-0.337777	-0.545454	-0.132769	0.0146258	0.61899	0.0975795	-1.03514	-0.716538	-0.968054	-1.13099	-0.216336
Fbxo3	2.81691	3.22952	2.90722	2.66858	3.07388	2.77909	2.55976	2.77637	2.98212	2.78507	3.47015	3.46623	3.56069	3.38728	3.37506	3.43561	3.35347	3.5408	3.3307	3.43363	2.97896	3.16701	2.79082	3.20493	2.99431	2.95455	3.06161	3.13884	2.90296	3.16317	3.34575	3.24498	3.10956	3.13474	3.18098	3.14062	3.4149	3.23269	3.15294	3.04371
Gm24644	-0.666128	-0.382655	-3.02407	-0.672626	-3.02407	-3.02407	1.20437	-0.842202	0.559299	-3.02407	1.11833	0.734863	0.202808	1.41193	0.0360229	0.0589516	1.72036	-0.625133	-0.720368	0.245056	-3.02407	-3.02407	0.982825	-3.02407	-0.0214948	0.534769	-3.02407	0.386932	-3.02407	-0.162257	0.729392	0.10761	0.152379	-3.02407	-3.02407	-0.495763	-3.02407	-0.621068	-0.577373	0.0324329
Gm10912	-2.16788	-6.60297	-6.60297	-6.60297	-6.60297	-6.60297	-6.60297	-4.4211	-6.60297	-4.54223	-2.0661	-3.74122	-4.22968	-6.60297	-6.60297	-6.60297	-6.60297	-4.20403	-6.60297	-2.79964	-6.60297	-6.60297	-6.60297	-6.60297	-6.60297	-6.60297	-6.60297	-6.60297	-6.60297	-6.60297	-6.60297	-3.47128	-4.27516	-6.60297	-2.90389	-6.60297	-3.65115	-6.60297	-4.15627	-6.60297
Gm10799	-4.19053	-4.19053	-4.19053	-4.19053	-4.19053	-2.33434	-4.19053	-4.19053	-4.19053	-4.19053	-4.19053	-4.19053	-4.19053	-4.19053	-4.19053	-4.19053	-4.19053	-4.19053	-4.19053	-4.19053	-4.19053	-4.19053	-4.19053	-4.19053	-4.19053	-4.19053	-4.19053	-4.19053	-4.19053	-4.19053	-4.19053	-4.19053	-4.19053	-4.19053	-4.19053	-4.19053	-4.19053	-4.19053	-4.19053	-4.19053
Cd59b	-1.16149	-1.48404	-0.504089	-3.04674	-0.461126	-0.441275	-2.02099	-1.06459	-1.41821	-2.17389	-0.577584	-0.865782	-0.164103	-0.847146	-1.01288	-0.323639	-0.749987	-0.946839	-0.43895	-1.09714	-2.18368	-3.45787	-1.54191	-1.29725	-1.64174	-0.672493	-1.08469	-2.83842	-1.12149	-1.10045	0.110998	0.307842	0.167218	-0.284349	-0.636167	-0.509081	-0.72854	-0.793595	-0.48336	-0.186012
Cd59a	-6.7277	-6.7277	-4.29823	-6.7277	-6.7277	-4.8715	-3.04624	-3.19013	-6.7277	-3.85113	-1.88139	-6.7277	-2.27445	-2.98491	-4.50424	-2.73242	-3.66198	-6.7277	-4.424	-2.22935	-6.7277	-3.93615	-4.13661	-6.7277	-4.22278	-4.52767	-3.44709	-3.3167	-4.08946	-6.7277	-6.7277	-3.59602	-4.3999	-6.7277	-3.55909	-6.7277	-3.40823	-2.23937	-4.281	-6.7277
A930018P22Rik	-5.58812	-5.58812	-5.58812	-2.38544	-5.58812	-5.58812	-5.58812	-5.58812	-2.88915	-5.58812	-5.58812	-5.58812	-5.58812	-5.58812	-5.58812	-5.58812	-5.58812	-2.33288	-5.58812	-5.58812	-5.58812	-5.58812	-2.99703	-5.58812	-5.58812	-5.58812	-5.58812	-2.17712	-5.58812	-5.58812	-5.58812	-5.58812	-5.58812	-5.58812	-5.58812	-5.58812	-5.58812	-5.58812	-5.58812	-5.58812
D430041D05Rik	-9.21062	-9.21062	-9.21062	-9.21062	-6.52658	-9.21062	-9.21062	-5.67305	-5.62725	-5.13509	-6.49841	-5.83163	-9.21062	-9.21062	-6.98716	-3.47409	-9.21062	-5.42168	-6.06096	-5.4073	-9.21062	-9.21062	-9.21062	-9.21062	-9.21062	-6.1768	-9.21062	-9.21062	-9.21062	-9.21062	-6.35397	-9.21062	-9.21062	-9.21062	-9.21062	-9.21062	-9.21062	-5.02824	-9.21062	-4.47627
Gm22501	-2.89381	-2.89381	-2.89381	-2.89381	-2.89381	-2.89381	-2.89381	-2.89381	-2.89381	-2.89381	-2.89381	-2.89381	-2.89381	-2.89381	-2.89381	-0.649859	-2.89381	-2.89381	-2.89381	-2.89381	-2.89381	-2.89381	-2.89381	-2.89381	-2.89381	-2.89381	-2.89381	-2.89381	-2.89381	-2.89381	-2.89381	-2.89381	-2.89381	-2.89381	-2.89381	-2.89381	-2.89381	-2.89381	-2.89381	-2.89381
Gm13883	-6.73327	-6.73327	-6.73327	-6.73327	-6.73327	-6.73327	-6.73327	-6.73327	-6.73327	-6.73327	-6.73327	-6.73327	-6.73327	-6.73327	-6.73327	-4.48931	-6.73327	-6.73327	-6.73327	-6.73327	-6.73327	-6.73327	-6.73327	-6.73327	-6.73327	-6.73327	-6.73327	-6.73327	-6.73327	-6.73327	-6.73327	-6.73327	-6.73327	-4.11916	-6.73327	-6.73327	-6.73327	-6.73327	-6.73327	-6.73327
Gm25554	-2.72531	-2.72531	-2.72531	-2.72531	-2.72531	-2.72531	-2.72531	-2.72531	-2.72531	-2.72531	-2.72531	-2.72531	-2.72531	-2.72531	-2.72531	-2.72531	-2.72531	-2.72531	-2.72531	-2.72531	-2.72531	-2.72531	-2.72531	-2.72531	-2.72531	-2.72531	-2.72531	-2.72531	-2.72531	-2.72531	-2.72531	-2.72531	-2.72531	-2.72531	-2.72531	-2.72531	-2.72531	-2.72531	-2.72531	-2.72531
Gm13882	-2.13188	-3.23238	-1.66061	-3.52235	-2.30661	-1.81002	-5.8738	-2.33622	-2.29043	-1.79826	-2.27608	-3.01205	-2.64692	-1.18592	-3.65033	-3.62984	-2.80807	-1.39026	-1.5032	-2.07047	-1.80805	-2.19038	-1.47447	-1.87575	-1.75555	-2.83997	-1.66939	-1.92376	-2.35634	-1.35385	-1.57148	-5.8738	-2.69735	-1.84105	-2.17472	-2.47628	-2.92198	-3.47079	-3.4271	-3.65354
Hipk3	3.46891	3.65295	3.66151	3.57894	3.69453	3.72364	3.63565	3.64524	3.7705	3.7337	3.51643	3.55964	3.67739	3.46641	3.72003	3.67558	3.55792	3.74693	3.62358	3.6222	3.59041	3.5136	3.55901	3.45296	3.69184	3.56166	3.52126	3.36752	3.49676	3.29279	3.65434	3.79073	3.60459	3.87218	3.70667	3.8931	3.86774	3.59209	3.65998	3.74151
Mir1902	-2.22706	-2.22706	-2.22706	-2.22706	-2.22706	-2.22706	-2.22706	-2.22706	-2.22706	-2.22706	-2.22706	-2.22706	-2.22706	-2.22706	-2.22706	-2.22706	-2.22706	-2.22706	-2.22706	-2.22706	-2.22706	-2.22706	-2.22706	-2.22706	-2.22706	-2.22706	-2.22706	-2.22706	-2.22706	-2.22706	-2.22706	-2.22706	-2.22706	-2.22706	-2.22706	-2.22706	-2.22706	-2.22706	-2.22706	-2.22706
Gm13870	-5.90372	-3.2623	-2.61478	-2.70104	-3.21968	-5.90372	-5.90372	-2.36615	-3.20475	-3.84298	-5.90372	-3.85601	-2.67684	-5.90372	-5.90372	-2.8207	-2.31165	-1.72607	-2.75406	-2.63459	-5.90372	-3.11217	-3.31263	-3.3205	-2.90114	-3.70369	-5.90372	-5.90372	-5.90372	-5.90372	-3.04707	-5.90372	-3.57592	-5.90372	-2.20465	-3.37541	-1.8402	-2.64399	-5.90372	-5.90372
Gm13884	-5.60036	-5.60036	-5.60036	-5.60036	-5.60036	-5.60036	-5.60036	-5.60036	-5.60036	-5.60036	-5.60036	-5.60036	-5.60036	-5.60036	-5.60036	-5.60036	-5.60036	-5.60036	-5.60036	-5.60036	-5.60036	-5.60036	-5.60036	-5.60036	-5.60036	-5.60036	-5.60036	-5.60036	-5.60036	-5.60036	-5.60036	-5.60036	-5.60036	-5.60036	-5.60036	-5.60036	-5.60036	-5.60036	-5.60036	-5.60036
Platr14	-5.49384	-5.49384	-5.49384	-5.49384	-5.49384	-2.85206	-5.49384	-3.31198	-5.49384	-5.49384	-5.49384	-5.49384	-3.12056	-5.49384	-2.43375	-1.88376	-5.49384	-1.7049	-3.19014	-5.49384	-2.34442	-5.49384	-2.90275	-5.49384	-3.75482	-5.49384	-2.21323	-2.95321	-2.8556	-3.44608	-5.49384	-5.49384	-1.78663	-5.49384	-3.1731	-2.96554	-3.7953	-3.09084	-5.49384	-5.49384
Gm22439	-2.94952	-2.94952	-2.94952	-2.94952	-2.94952	-2.94952	-2.94952	-2.94952	-2.94952	-0.888784	-2.94952	-2.94952	-2.94952	-2.94952	-2.94952	-2.94952	-2.94952	-2.94952	-2.94952	-2.94952	-2.94952	-2.94952	-2.94952	-2.94952	-2.94952	-2.94952	-2.94952	-2.94952	-2.94952	-2.94952	-2.94952	-2.94952	-2.94952	-2.94952	-2.94952	-2.94952	-2.94952	-2.94952	-2.94952	-2.94952
Gm13885	-3.45202	-3.45202	-3.45202	-3.45202	-3.45202	-3.45202	-3.45202	-3.45202	-3.45202	-3.45202	-3.45202	-3.45202	-3.45202	-3.45202	-3.45202	-3.45202	-3.45202	-3.45202	-3.45202	-3.45202	-3.45202	-3.45202	-3.45202	-3.45202	-3.45202	-3.45202	-3.45202	-3.45202	-3.45202	-3.45202	-3.45202	-3.45202	-3.45202	-3.45202	-3.45202	-3.45202	-1.75348	-3.45202	-3.45202	-3.45202
Cstf3	3.69729	3.56424	3.62061	3.63533	3.74094	3.63835	3.73524	3.66288	3.71167	3.66514	3.60084	3.55069	3.42076	3.27412	3.14111	3.36418	3.28292	3.41438	3.14058	3.62329	3.65146	3.92311	3.72309	3.70698	3.60245	3.79892	3.51119	3.84074	3.73889	3.83651	3.3682	3.07668	3.25051	3.35456	3.21935	3.33241	3.46647	3.10292	3.33317	3.35928
Tcp11l1	-3.63812	-5.68367	-2.70284	-2.93162	-4.21409	-2.90123	-2.15556	-1.68055	-2.38428	-2.05591	-1.31694	-0.385573	-1.04242	-1.14003	-1.35028	-1.28296	-0.628537	-0.730119	-0.880172	-0.920014	1.22361	0.31114	0.972271	0.612405	1.14546	0.589939	1.08638	0.438652	1.05706	0.701021	-0.234527	-0.00610955	0.285856	0.144343	0.34939	0.324494	0.246775	0.171878	0.461883	-0.238566
Pin1rt1	-6.09989	-6.09989	-6.09989	-6.09989	-3.41585	-6.09989	-6.09989	-6.09989	-3.40092	-6.09989	-3.38767	-6.09989	-6.09989	-6.09989	-6.09989	-3.01686	-6.09989	-1.92224	-3.79618	-6.09989	-6.09989	-6.09989	-6.09989	-6.09989	-3.59496	-6.09989	-6.09989	-2.68888	-6.09989	-6.09989	-6.09989	-6.09989	-3.77208	-6.09989	-6.09989	-2.70237	-6.09989	-6.09989	-6.09989	-6.09989
Depdc7	-1.18396	-1.95433	-2.20024	-0.955675	-2.60872	-1.21037	-0.673891	-0.785762	-2.59207	-0.859345	-0.420583	-1.33607	-1.04236	-0.743887	-0.65228	-1.08802	-0.0162213	-1.98393	-0.475445	-1.75429	0.849783	0.0301902	0.375051	0.255495	0.853072	0.834373	0.903425	0.260764	0.349133	1.18256	-0.882021	-0.739768	0.298797	-0.437334	0.376849	-0.0593906	-0.364863	-0.280412	-0.458964	-1.63489
Qser1	2.80318	2.92123	3.03222	2.80643	2.97752	2.71571	2.82748	2.89378	3.06176	2.97797	3.11134	2.80687	3.1711	2.81868	2.85094	2.81411	2.94016	2.70521	3.03509	2.77374	2.8656	2.96915	2.83426	2.75338	2.96726	2.85422	3.04633	2.75603	2.93445	2.85297	2.47975	2.50208	2.46319	2.5448	2.50553	2.47269	2.70948	2.34314	2.75668	2.46146
Gm13886	-6.11336	-3.47195	-2.82442	-2.37892	-3.42933	-4.25717	-2.43191	-2.57579	-3.41439	-3.2368	-6.11336	-6.11336	-1.66011	-1.98273	-1.5885	-2.50328	-2.13647	-1.93572	-3.80966	-6.11336	-2.04762	-3.32181	-6.11336	-3.53014	-3.11079	-1.86738	-1.90896	-6.11336	-3.47512	-4.0656	-4.07014	-2.98168	-6.11336	-6.11336	-1.47093	-6.11336	-4.41482	-2.85363	-1.57369	-2.53089
Prrg4	1.28479	1.49135	1.42995	1.45432	0.9342	1.1505	1.24114	1.01893	0.975985	1.04477	-0.0041092	-0.686469	-0.0720735	-0.0165051	-0.016575	-0.479098	-0.454539	-1.80754	-0.545226	-0.568607	2.99442	3.2619	3.15644	3.16145	3.31099	3.21877	2.60276	3.03146	2.9739	3.01794	1.58313	1.65413	1.15738	1.2712	1.37704	1.72129	1.70759	1.67615	1.58442	1.52616
Ccdc73	-0.475052	-2.11196	-0.950331	-0.993914	-1.14869	-1.48887	-1.46152	-1.55003	-1.7862	-1.58139	-1.36109	-1.18804	-0.916826	-1.03698	-1.00792	-0.768107	-0.316685	-1.21677	-1.33399	-1.40091	-2.25847	-2.65907	-2.6735	-1.42637	-1.95691	-2.95531	-1.31863	-1.56341	-1.638	-1.18796	-1.28604	-1.55328	-1.91262	-2.29286	-0.886259	-1.19025	-1.45667	-2.02384	-1.22214	-0.87981
Gm13887	-4.33139	-4.33139	-4.33139	-4.33139	-4.33139	-4.33139	-4.33139	-4.33139	-4.33139	-4.33139	-4.33139	-4.33139	-4.33139	-4.33139	-4.33139	-4.33139	-4.33139	-1.93246	-4.33139	-4.33139	-4.33139	-4.33139	-4.33139	-4.33139	-4.33139	-4.33139	-4.33139	-4.33139	-4.33139	-4.33139	-4.33139	-4.33139	-4.33139	-4.33139	-4.33139	-4.33139	-4.33139	-4.33139	-4.33139	-4.33139
Eif3m	6.87868	6.93062	6.88238	6.98829	6.7634	6.97495	6.73821	6.88013	6.84214	6.84346	6.53313	6.66769	6.45484	6.67899	6.55774	6.5672	6.58494	6.54928	6.54785	6.59943	6.71964	6.7854	6.7293	6.64514	6.67545	6.76289	6.67833	6.64842	6.73799	6.84639	6.24423	6.18616	6.38539	6.26492	6.239	6.38102	6.24876	6.25848	6.07267	6.25352
Gm13888	-4.62623	-4.62623	-4.62623	-4.62623	-4.62623	-4.62623	-4.62623	-4.62623	-4.62623	-4.62623	-4.62623	-4.62623	-4.62623	-4.62623	-4.62623	-2.38227	-4.62623	-4.62623	-4.62623	-4.62623	-4.62623	-4.62623	-4.62623	-4.62623	-4.62623	-4.62623	-4.62623	-4.62623	-4.62623	-4.62623	-4.62623	-4.62623	-4.62623	-4.62623	-4.62623	-4.62623	-4.62623	-4.62623	-4.62623	-1.56973
Wt1os	-7.43651	-7.43651	-7.43651	-7.43651	-7.43651	-7.43651	-7.43651	-3.89894	-7.43651	-7.43651	-7.43651	-7.43651	-7.43651	-7.43651	-7.43651	-3.82642	-7.43651	-5.03757	-7.43651	-5.025	-7.43651	-7.43651	-7.43651	-7.43651	-7.43651	-7.43651	-7.43651	-4.02551	-7.43651	-4.05745	-7.43651	-7.43651	-7.43651	-7.43651	-7.43651	-7.43651	-7.43651	-7.43651	-7.43651	-7.43651
Gm11060	-2.07505	-2.07505	-2.07505	-2.07505	-2.07505	-2.07505	-2.07505	-2.07505	-2.07505	-2.07505	-2.07505	-2.07505	-2.07505	-2.07505	-2.07505	-2.07505	-2.07505	-2.07505	-2.07505	-2.07505	-2.07505	-2.07505	-2.07505	-2.07505	-2.07505	-2.07505	-2.07505	-2.07505	-2.07505	-2.07505	-2.07505	-2.07505	-2.07505	-2.07505	-2.07505	-2.07505	-2.07505	0.327948	-2.07505	-2.07505
Gm27715	-3.9275	-3.9275	-3.9275	-3.9275	-3.9275	-3.9275	-3.9275	-3.9275	-3.9275	-3.9275	-3.9275	-3.9275	-3.9275	-3.9275	-3.9275	-3.9275	-3.9275	-3.9275	-3.9275	-3.9275	-3.9275	-3.9275	-3.9275	-3.9275	-3.9275	-3.9275	-3.9275	-3.9275	-3.9275	-3.9275	-3.9275	-3.9275	-3.9275	-3.9275	-3.9275	-3.9275	-3.9275	-3.9275	-3.9275	-3.9275
Gm27538	-4.1048	-4.1048	-4.1048	-4.1048	-4.1048	-4.1048	-4.1048	-4.1048	-4.1048	-4.1048	-4.1048	-4.1048	-4.1048	-4.1048	-4.1048	-4.1048	-4.1048	-4.1048	-4.1048	-4.1048	-4.1048	-4.1048	-4.1048	-4.1048	-4.1048	-4.1048	-4.1048	-4.1048	-4.1048	-4.1048	-4.1048	-4.1048	-4.1048	-4.1048	-4.1048	-4.1048	-4.1048	-4.1048	-4.1048	-4.1048
Gm27636	-2.83587	-2.83587	-2.83587	-2.83587	-2.83587	-2.83587	-2.83587	-2.83587	-2.83587	-2.83587	-2.83587	-2.83587	-2.83587	-2.83587	-2.83587	-2.83587	-2.83587	-2.83587	-2.83587	-2.83587	-2.83587	-2.83587	-2.83587	-2.83587	-2.83587	-2.83587	-2.83587	-2.83587	-2.83587	-2.83587	-2.83587	-2.83587	-2.83587	-2.83587	-2.83587	-2.83587	-2.83587	-2.83587	-2.83587	-2.83587
Gm27308	-3.76932	-3.76932	-3.76932	-3.76932	-3.76932	-3.76932	-3.76932	-3.76932	-3.76932	-3.76932	-3.76932	-3.76932	-3.76932	-3.76932	-3.76932	-3.76932	-3.76932	-3.76932	-3.76932	-3.76932	-3.76932	-3.76932	-3.76932	-3.76932	-2.03029	-3.76932	-3.76932	-3.76932	-3.76932	-3.76932	-3.76932	-3.76932	-3.76932	-3.76932	-3.76932	-3.76932	-3.76932	-3.76932	-3.76932	-3.76932
Wt1	-7.62109	-7.62109	-3.79725	-7.62109	-7.62109	-7.62109	-7.62109	-4.08352	-7.62109	-3.29686	-7.62109	-7.62109	-2.70135	-7.62109	-5.39763	-2.67177	-4.02902	-4.36585	-3.9417	-5.20958	-7.62109	-4.82954	-7.62109	-7.62109	-7.62109	-7.62109	-7.62109	-7.62109	-7.62109	-7.62109	-5.57786	-7.62109	-7.62109	-7.62109	-7.62109	-7.62109	-5.92255	-7.62109	-7.62109	-3.10013
Them7	-6.50876	-2.98785	-3.21981	-6.50876	-6.50876	-6.50876	-6.50876	-4.32689	-6.50876	-4.44802	-2.91104	-6.50876	-4.13547	-3.29802	-4.28529	-4.2648	-3.44303	-1.77297	-4.20505	-3.23963	-6.50876	-6.50876	-6.50876	-6.50876	-6.50876	-6.50876	-6.50876	-6.50876	-6.50876	-6.50876	-6.50876	-6.50876	-6.50876	-6.50876	-6.50876	-6.50876	-4.05156	-4.10575	-6.50876	-6.50876
