## Supplementary material for "Small transcriptional differences among cell clones lead to distinct NF-κB dynamics": RNA_seq_log2rpkm_clones.xls (part 3 of 3)

### Sheet: Sheet1 (continued)
GeneID	s1_pool_ut	s1_pool_tnf	s2_pool_ut	s2_pool_tnf	s3_pool_ut	s3_pool_tnf	s4_pool_ut	s4_pool_tnf	s5_pool_ut	s5_pool_tnf	s1_clone_R_ut	s1_clone_R_tnf	s2_clone_R_ut	s2_clone_R_tnf	s3_clone_R_ut	s3_clone_R_tnf	s4_clone_R_ut	s4_clone_R_tnf	s5_clone_R_ut	s5_clone_R_tnf	s1_clone_G_ut	s1_clone_G_tnf	s2_clone_G_ut	s2_clone_G_tnf	s3_clone_G_ut	s3_clone_G_tnf	s4_clone_G_ut	s4_clone_G_tnf	s5_clone_G_ut	s5_clone_G_tnf	s1_clone_B_ut	s1_clone_B_tnf	s2_clone_B_ut	s2_clone_B_tnf	s3_clone_B_ut	s3_clone_B_tnf	s4_clone_B_ut	s4_clone_B_tnf	s5_clone_B_ut	s5_clone_B_tnf
Rcn1	5.72771	5.9	5.75478	5.80991	5.72	6.09506	5.62074	5.92459	5.68445	5.95	6.27398	6.53286	6.41351	6.45294	6.41901	6.42389	6.34918	6.46333	6.18782	6.42608	5.83373	5.92191	5.95815	5.87507	6.0126	5.92121	5.85329	5.87306	5.899	5.93848	6.09735	5.96783	6.19776	6.16203	6.07215	6.12105	6.06134	6.1705	5.9859	6.06665
4930527A07Rik	-5.03183	-5.03183	-5.03183	-5.03183	-5.03183	-5.03183	-5.03183	-5.03183	-5.03183	-5.03183	-5.03183	-5.03183	-5.03183	-5.03183	-5.03183	-5.03183	-5.03183	-5.03183	-5.03183	-5.03183	-5.03183	-5.03183	-5.03183	-5.03183	-5.03183	-2.8318	-5.03183	-5.03183	-5.03183	-5.03183	-5.03183	-5.03183	-5.03183	-5.03183	-5.03183	-5.03183	-5.03183	-1.7721	-5.03183	-5.03183
Pax6os1	-6.42083	-6.42083	-6.42083	-6.42083	-6.42083	-6.42083	-6.42083	-6.42083	-6.42083	-3.54426	-6.42083	-6.42083	-6.42083	-6.42083	-6.42083	-6.42083	-6.42083	-4.02189	-6.42083	-6.42083	-6.42083	-6.42083	-6.42083	-6.42083	-6.42083	-6.42083	-6.42083	-6.42083	-6.42083	-6.42083	-6.42083	-6.42083	-6.42083	-6.42083	-6.42083	-6.42083	-6.42083	-6.42083	-6.42083	-3.36433
Gm13890	-4.51246	-4.51246	-4.51246	-4.51246	-4.51246	-4.51246	-4.51246	-4.51246	-4.51246	-4.51246	-4.51246	-4.51246	-4.51246	-4.51246	-4.51246	-4.51246	-4.51246	-4.51246	-4.51246	-4.51246	-4.51246	-4.51246	-4.51246	-4.51246	-4.51246	-4.51246	-4.51246	-4.51246	-4.51246	-4.51246	-4.51246	-4.51246	-4.51246	-4.51246	-4.51246	-4.51246	-4.51246	-4.51246	-4.51246	-4.51246
Rpl10-ps1	-2.88034	-5.23829	-5.23829	-5.23829	-5.23829	-5.23829	-5.23829	-5.23829	-5.23829	-5.23829	-5.23829	-5.23829	-5.23829	-5.23829	-5.23829	-5.23829	-5.23829	-5.23829	-5.23829	-5.23829	-5.23829	-5.23829	-2.64719	-5.23829	-5.23829	-5.23829	-5.23829	-5.23829	-5.23829	-5.23829	-5.23829	-5.23829	-5.23829	-2.62418	-5.23829	-5.23829	-5.23829	-5.23829	-5.23829	-3.01803
Paupar	-7.67083	-7.67083	-7.67083	-5.31939	-7.67083	-7.67083	-7.67083	-4.13326	-7.67083	-5.61009	-7.67083	-7.67083	-7.67083	-7.67083	-7.67083	-3.67555	-7.67083	-7.67083	-7.67083	-7.67083	-7.67083	-7.67083	-7.67083	-7.67083	-7.67083	-7.67083	-7.67083	-7.67083	-7.67083	-7.67083	-7.67083	-7.67083	-7.67083	-7.67083	-5.35009	-7.67083	-7.67083	-7.67083	-3.43766	-4.61433
Pax6	-8.65709	-6.01568	-4.44391	-5.45441	-5.97305	-5.50953	-5.86736	-5.11952	-3.57132	-4.58156	-5.94488	-8.65709	-6.28381	-4.9143	-6.43363	-4.66181	-5.59137	-3.35451	-5.50743	-3.69167	-8.65709	-4.03095	-5.19097	-8.65709	-8.65709	-6.45706	-4.14649	-8.65709	-3.89535	-5.79528	-4.60326	-4.05458	-5.48064	-3.92307	-4.57102	-6.12878	-4.41176	-6.25409	-4.42392	-3.42452
Elp4	2.40052	2.81265	2.76938	2.36695	2.68361	2.47096	2.83494	2.41689	3.05136	2.6142	2.8349	2.85005	2.79576	2.83964	2.94114	2.87539	2.58967	2.94434	2.9424	2.83806	2.66934	2.63593	2.45931	2.52195	2.36651	2.49789	2.46681	2.29923	2.40424	2.7964	2.4365	2.36234	2.50726	2.66723	2.26961	2.50424	2.54155	2.1935	2.36364	2.47658
Gm13954	-4.98994	-2.34852	-2.56046	-0.56255	-4.98994	-3.13374	-4.98994	-2.80807	-4.98994	-4.98994	-4.98994	-2.94223	-4.98994	-2.63123	-4.98994	-4.98994	-2.76145	-4.98994	-4.98994	-2.57843	-4.98994	-2.19838	-4.98994	-4.98994	-4.98994	-4.98994	-4.98994	-4.98994	-4.98994	-2.94218	-2.13328	-4.98994	-2.66214	-4.98994	-4.98994	-1.05383	-2.53274	-2.58693	-1.68202	-4.98994
Immp1l	4.07482	4.02114	3.9229	3.87071	4.07171	4.09863	4.05607	3.71366	4.01236	3.92331	4.07977	4.29626	4.20919	4.22001	4.35801	4.29344	4.2689	4.22327	4.35883	3.86301	3.92901	4.27116	4.23353	4.00881	4.03345	4.03173	4.02149	3.81464	4.27597	4.02531	4.20118	3.678	4.01823	3.52038	3.99007	3.72726	4.10567	3.73274	4.03793	3.70587
Dnajc24	3.41632	3.54624	3.55154	3.07883	3.45113	3.01695	3.19119	3.19445	3.45851	3.31848	3.51473	3.44459	3.76165	3.48718	3.80766	3.58702	3.60533	3.75473	3.56283	3.07072	3.38771	3.60779	3.30955	3.42982	3.33067	3.24916	3.3793	3.33994	3.50029	3.64889	3.40874	3.23814	3.27145	3.09927	2.96885	3.32506	3.46498	3.25787	3.51766	2.95353
Gm22002	-2.87091	-2.87091	-2.87091	-2.87091	-0.186876	-2.87091	-2.87091	-2.87091	-2.87091	-2.87091	-2.87091	-2.87091	-2.87091	-0.512208	-2.87091	-2.87091	-2.87091	-0.471977	-2.87091	-2.87091	-2.87091	-2.87091	-2.87091	-0.287692	0.500979	-2.87091	-2.87091	-2.87091	-2.87091	-2.87091	-2.87091	-2.87091	-2.87091	-2.87091	-2.87091	-2.87091	-2.87091	-2.87091	-2.87091	-2.87091
n-R5s201	0.446775	-0.121695	1.06073	-2.76311	-2.76311	0.38445	0.0266246	-0.581241	-0.0641414	0.113456	-2.76311	-2.76311	-2.76311	-2.76311	-2.76311	1.53589	0.828964	-2.76311	-2.76311	0.506016	-2.76311	1.46734	-2.76311	-0.179889	-1.02408	-2.76311	0.517504	-2.76311	-0.909967	0.615946	-0.719882	-2.76311	0.413339	-2.76311	-2.76311	-2.76311	-0.305917	-2.76311	1.08037	0.293393
Dcdc5	-8.86477	-8.86477	-8.86477	-8.86477	-8.86477	-8.86477	-8.86477	-5.85134	-8.86477	-5.08993	-8.86477	-6.81706	-8.86477	-8.86477	-8.86477	-5.78175	-8.86477	-4.38123	-8.86477	-5.06145	-8.86477	-8.86477	-8.86477	-8.86477	-8.86477	-8.86477	-8.86477	-6.32414	-8.86477	-8.86477	-6.82154	-8.86477	-8.86477	-8.86477	-8.86477	-8.86477	-7.16622	-3.90949	-8.86477	-6.64451
Gm13992	-3.19053	-3.19053	-3.19053	-3.19053	-3.19053	-3.19053	-3.19053	-3.19053	-3.19053	-3.19053	-3.19053	-3.19053	-3.19053	-3.19053	-3.19053	-3.19053	-3.19053	-3.19053	-0.886829	-3.19053	-3.19053	-3.19053	-0.599438	-3.19053	-3.19053	-3.19053	-3.19053	-3.19053	-3.19053	-3.19053	-3.19053	-3.19053	-3.19053	-3.19053	-3.19053	-3.19053	-3.19053	-3.19053	-3.19053	-3.19053
Gm29053	-4.43651	-4.43651	-4.43651	-4.43651	-4.43651	-4.43651	-4.43651	-4.43651	-4.43651	-4.43651	-4.43651	-4.43651	-4.43651	-4.43651	-4.43651	-4.43651	-4.43651	-4.43651	-4.43651	-4.43651	-4.43651	-4.43651	-4.43651	-4.43651	-4.43651	-4.43651	-4.43651	-4.43651	-4.43651	-4.43651	-4.43651	-4.43651	-4.43651	-4.43651	-4.43651	-4.43651	-4.43651	-4.43651	-4.43651	-4.43651
Gm14013	-3.98195	-3.98195	-3.98195	-3.98195	-3.98195	-3.98195	-3.98195	-3.98195	-3.98195	-3.98195	-3.98195	-3.98195	-3.98195	-3.98195	-3.98195	-0.371857	-3.98195	-3.98195	-3.98195	-3.98195	-3.98195	-1.19039	-3.98195	-3.98195	-3.98195	-3.98195	-3.98195	-3.98195	-3.98195	-3.98195	-3.98195	-3.98195	-3.98195	-3.98195	-3.98195	-3.98195	-3.98195	-3.98195	-3.98195	-3.98195
Gm14015	-7.8524	-5.21099	-7.8524	-7.8524	-7.8524	-7.8524	-7.8524	-4.83897	-5.15343	-5.79166	-7.8524	-4.99065	-7.8524	-7.8524	-4.26619	-4.76938	-4.78668	-4.59716	-4.70274	-3.35405	-7.8524	-5.06085	-7.8524	-7.8524	-5.34748	-4.81858	-7.8524	-7.8524	-7.8524	-7.8524	-7.8524	-7.8524	-7.8524	-7.8524	-7.8524	-7.8524	-6.15386	-7.8524	-7.8524	-7.8524
Gm14014	-7.31293	-7.31293	-7.31293	-7.31293	-7.31293	-7.31293	-7.31293	-7.31293	-7.31293	-7.31293	-7.31293	-5.26522	-4.08605	-7.31293	-5.08946	-5.06897	-7.31293	-3.13528	-5.00923	-7.31293	-7.31293	-7.31293	-7.31293	-7.31293	-7.31293	-7.31293	-7.31293	-7.31293	-7.31293	-5.26517	-7.31293	-7.31293	-4.98513	-7.31293	-7.31293	-4.78462	-7.31293	-4.90993	-7.31293	-2.79196
BB218582	-3.54719	-1.84177	-2.61619	-5.90513	-2.33794	-4.04893	-5.90513	-3.72326	-5.90513	-5.90513	-1.76273	-1.84574	-1.75743	0.162372	-1.93423	-0.273437	-2.31305	-2.64989	-1.28317	-0.587434	-5.90513	-5.90513	-5.90513	-5.90513	-4.1661	-5.90513	-5.90513	-3.3645	-5.90513	-5.90513	-1.85129	-2.77345	-5.90513	-3.29102	-1.51422	-1.01694	-1.65979	-2.6454	-3.45843	-1.63469
Mpped2	2.69341	2.66537	2.6045	2.95442	2.79717	2.71038	2.64672	2.63881	2.68401	2.62728	4.02366	4.22982	4.17496	4.37892	4.1228	4.14169	4.07489	4.25087	4.20624	4.05911	2.26026	2.33914	2.14116	1.96923	2.33172	2.26174	2.2147	2.54464	2.46416	2.42577	3.07621	3.44571	3.27585	3.4023	3.26704	3.06464	3.47701	3.49952	3.54999	3.4953
Gm22813	-0.501384	0.661583	-2.85933	0.343358	-0.175288	-2.85933	-0.0695907	0.154104	0.724044	-2.85933	1.28307	1.66055	0.367552	-0.50062	1.41499	1.43968	1.67166	-2.85933	1.76263	-0.447815	-2.85933	-2.85933	-2.85933	0.598207	-1.1203	1.08362	-2.85933	1.48222	-1.00618	0.899678	1.44299	-2.85933	-0.531524	1.17342	-0.538583	-2.85933	0.0924878	0.934267	0.448589	0.723147
Gm13901	-4.77549	-4.77549	-4.77549	-4.77549	-4.77549	-4.77549	-4.77549	-4.77549	-4.77549	-4.77549	-4.77549	-4.77549	-4.77549	-4.77549	-4.77549	-4.77549	-4.77549	-4.77549	-4.77549	-4.77549	-4.77549	-4.77549	-4.77549	-4.77549	-4.77549	-4.77549	-4.77549	-4.77549	-4.77549	-4.77549	-4.77549	-4.77549	-4.77549	-4.77549	-2.45475	-4.77549	-4.77549	-1.51576	-4.77549	-2.55524
Gm13902	-5.14592	-5.14592	-5.14592	-5.14592	-5.14592	-5.14592	-5.14592	-5.14592	-5.14592	-5.14592	-5.14592	-5.14592	-5.14592	-5.14592	-5.14592	-2.90197	-5.14592	-5.14592	-5.14592	-5.14592	-1.9965	-5.14592	-5.14592	-5.14592	-5.14592	-5.14592	-5.14592	-5.14592	-5.14592	-3.09816	-5.14592	-5.14592	-2.81812	-5.14592	-5.14592	-5.14592	-3.44737	-0.405308	-5.14592	-5.14592
Arl14ep	3.9787	3.85175	3.85816	3.54056	4.14067	3.4118	3.77883	3.48077	4.23818	3.37075	4.21767	3.89794	4.22437	4.00026	4.23356	3.99971	4.22296	4.02755	4.02181	3.8727	3.73427	3.87713	3.55002	3.79264	3.607	3.84444	3.81578	3.82468	3.50375	3.71042	3.68531	3.55662	3.52125	3.39995	3.60297	3.2863	3.7916	3.43167	3.60099	3.43048
Gm13900	-4.86513	-4.86513	-4.86513	-4.86513	-4.86513	-4.86513	-4.86513	-4.86513	-4.86513	-4.86513	-4.86513	-4.86513	-4.86513	-4.86513	-4.86513	-4.86513	-4.86513	-4.86513	-4.86513	-4.86513	-4.86513	-4.86513	-4.86513	-4.86513	-4.86513	-4.86513	-4.86513	-4.86513	-4.86513	-4.86513	-4.86513	-4.86513	-4.86513	-4.86513	-4.86513	-4.86513	-4.86513	-4.86513	-4.86513	-4.86513
Gm13904	-5.61421	-1.55086	-3.18474	-5.61421	-5.61421	-3.75802	-5.61421	-1.693	-2.91524	-3.55347	-2.0165	-2.75246	-3.24093	-3.25551	-3.39075	-2.00413	-3.38572	-3.21528	-3.31051	-2.34509	-5.61421	-0.677871	-3.02312	-2.15668	-3.10929	-2.58039	-5.61421	-5.61421	-5.61421	-2.23516	-1.56038	-2.48253	-3.28641	-5.61421	-1.52814	-2.2167	-2.6624	-3.21121	-5.61421	-2.03174
Fshb	-6.54899	-6.54899	-6.54899	-6.54899	-6.54899	-6.54899	-6.54899	-6.54899	-6.54899	-4.48825	-6.54899	-6.54899	-6.54899	-6.54899	-6.54899	-6.54899	-6.54899	-6.54899	-6.54899	-6.54899	-6.54899	-6.54899	-6.54899	-6.54899	-6.54899	-6.54899	-6.54899	-6.54899	-6.54899	-6.54899	-6.54899	-6.54899	-6.54899	-6.54899	-6.54899	-6.54899	-6.54899	-6.54899	-6.54899	-6.54899
Gm24885	-3.98195	-3.98195	-3.98195	-3.98195	-3.98195	-3.98195	-3.98195	-3.98195	-3.98195	-3.98195	-3.98195	-3.98195	-3.98195	-3.98195	-3.98195	-3.98195	-3.98195	-1.58301	-3.98195	-3.98195	-3.98195	-3.98195	-3.98195	-3.98195	-3.98195	-3.98195	-3.98195	-3.98195	-3.98195	-3.98195	-3.98195	-3.98195	-3.98195	-3.98195	-3.98195	-3.98195	-3.98195	-3.98195	-3.98195	-3.98195
Gm13903	-3.49759	-3.49759	-3.49759	-3.49759	-3.49759	-3.49759	-3.49759	-3.49759	-3.49759	-3.49759	-3.49759	-3.49759	-3.49759	-3.49759	-3.49759	-3.49759	-3.49759	-3.49759	-3.49759	-3.49759	-3.49759	-3.49759	-3.49759	-3.49759	-3.49759	-3.49759	-3.49759	-3.49759	-3.49759	-3.49759	-3.49759	-3.49759	-3.49759	-3.49759	-3.49759	-3.49759	-3.49759	-3.49759	-3.49759	-1.27733
Kcna4	-4.0018	-3.36616	-3.61207	-4.3971	-4.02055	-4.98398	-5.34181	-3.0943	-4.0039	-3.09944	-8.13154	-4.75255	-5.75826	-8.13154	-8.13154	-3.01749	-8.13154	-8.13154	-5.82784	-3.38083	-8.13154	-8.13154	-4.12465	-5.54832	-3.39174	-2.66757	-2.9668	-3.22896	-2.71181	-5.26973	-2.14437	-2.34098	-2.19359	-3.70596	-1.79315	-1.77272	-1.42689	-2.30481	-1.78938	-2.06813
Gm9864	-6.59862	-3.9572	-6.59862	-6.59862	-6.59862	-6.59862	-3.80888	-6.59862	-6.59862	-6.59862	-6.59862	-6.59862	-6.59862	-6.59862	-6.59862	-6.59862	-6.59862	-4.19968	-6.59862	-6.59862	-6.59862	-6.59862	-6.59862	-6.59862	-6.59862	-6.59862	-6.59862	-6.59862	-6.59862	-6.59862	-6.59862	-6.59862	-6.59862	-6.59862	-6.59862	-6.59862	-6.59862	-6.59862	-6.59862	-6.59862
Gm23439	-2.94952	-2.94952	-2.94952	-2.94952	-2.94952	-2.94952	-2.94952	-2.94952	-2.94952	-2.94952	-2.94952	-2.94952	-2.94952	-2.94952	-2.94952	-2.94952	-2.94952	-2.94952	-2.94952	-2.94952	-2.94952	-2.94952	-2.94952	-2.94952	-2.94952	-2.94952	-2.94952	-2.94952	-2.94952	-2.94952	-2.94952	-2.94952	-2.94952	-2.94952	-2.94952	-2.94952	-2.94952	-2.94952	-2.94952	-2.94952
Gm23749	-2.93855	-2.93855	-2.93855	-2.93855	-2.93855	-2.93855	-2.93855	-2.93855	-2.93855	-2.93855	-2.93855	-2.93855	-2.93855	-2.93855	-2.93855	-2.93855	-2.93855	-2.93855	-2.93855	-2.93855	-2.93855	-2.93855	-2.93855	-2.93855	-2.93855	-2.93855	-2.93855	-2.93855	-2.93855	-2.93855	-2.93855	0.193128	-2.93855	-2.93855	-2.93855	-2.93855	-2.93855	-0.53555	-2.93855	-2.93855
Gm13912	-6.76622	-6.76622	-6.76622	-6.76622	-6.76622	-6.76622	-6.76622	-6.76622	-3.18285	-6.76622	-6.76622	-6.76622	-6.76622	-6.76622	-6.76622	-6.76622	-6.76622	-3.51097	-6.76622	-3.49709	-6.76622	-6.76622	-6.76622	-6.76622	-4.26129	-6.76622	-6.76622	-6.76622	-6.76622	-6.76622	-6.76622	-6.76622	-6.76622	-6.76622	-6.76622	-6.76622	-6.76622	-3.50648	-6.76622	-6.76622
Gm13916	-5.19975	-5.19975	-5.19975	-5.19975	-5.19975	-5.19975	-5.19975	-5.19975	-5.19975	-5.19975	-5.19975	-5.19975	-5.19975	-5.19975	-5.19975	-5.19975	-5.19975	-2.80081	-5.19975	-5.19975	-5.19975	-5.19975	-5.19975	-5.19975	-5.19975	-5.19975	-5.19975	-5.19975	-3.34661	-5.19975	-5.19975	-5.19975	-5.19975	-5.19975	-5.19975	-5.19975	-5.19975	-5.19975	-5.19975	-5.19975
Gm13915	-5.76777	-5.76777	-5.76777	-5.76777	-5.76777	-3.12598	-5.76777	-5.76777	-5.76777	-0.882778	-5.76777	-5.76777	-5.76777	-5.76777	-5.76777	-5.76777	-5.76777	-5.76777	-5.76777	-3.35626	-5.76777	-2.97621	-5.76777	-5.76777	-5.76777	-5.76777	-2.48715	-5.76777	-2.25031	-2.90595	-3.72454	-5.76777	-5.76777	-5.76777	-5.76777	-5.76777	-5.76777	-5.76777	-5.76777	-2.18529
Gm13913	-3.9275	-3.9275	-3.9275	-3.9275	-3.9275	-3.9275	-3.9275	-3.9275	-3.9275	-3.9275	-3.9275	-3.9275	-3.9275	-3.9275	-3.9275	-3.9275	-3.9275	-3.9275	-3.9275	-3.9275	-3.9275	-3.9275	-3.9275	-3.9275	-3.9275	-3.9275	-3.9275	-3.9275	-3.9275	-3.9275	-3.9275	-3.9275	-3.9275	-3.9275	-3.9275	-3.9275	-3.9275	-3.9275	-3.9275	-3.9275
Gm13914	-5.85787	-5.85787	-5.85787	-5.85787	-5.85787	-4.00167	-5.85787	-5.85787	-5.85787	-5.85787	-5.85787	-5.85787	-5.85787	-5.85787	-5.85787	-5.85787	-5.85787	-3.45893	-5.85787	-5.85787	-5.85787	-5.85787	-5.85787	-5.85787	-5.85787	-5.85787	-5.85787	-5.85787	-4.00473	-5.85787	-5.85787	-5.85787	-5.85787	-5.85787	-5.85787	-5.85787	-5.85787	-5.85787	-5.85787	-2.2754
Rpl35a-ps4	-4.28451	-4.28451	-4.28451	-1.93306	-4.28451	-2.42831	-4.28451	-4.28451	-4.28451	-4.28451	-4.28451	-0.90552	-4.28451	-4.28451	-4.28451	-4.28451	-4.28451	-4.28451	-4.28451	-4.28451	-4.28451	-4.28451	-4.28451	-4.28451	-2.54548	-4.28451	-4.28451	-4.28451	-4.28451	-4.28451	-2.24128	-4.28451	-4.28451	-4.28451	-1.96376	-4.28451	-4.28451	-4.28451	-0.976593	-4.28451
Gm13910	-1.94982	-3.74349	-1.3981	-4.03347	-1.31628	-2.8636	-3.59517	-1.69774	-1.86301	-4.32417	-1.84805	-2.07698	-4.01162	-2.25427	-3.32482	-4.14095	-2.79284	-3.12967	-1.54895	-2.58159	-3.23548	-6.38491	-3.79382	-3.80169	-3.87999	-2.13892	-6.38491	-2.43488	-3.74667	-2.62591	-1.52221	-1.06939	-1.9856	-6.38491	-2.29884	-2.05753	-2.32139	-1.89658	-2.54143	-2.41783
Gm13923	-4.07505	-4.07505	-4.07505	-4.07505	-4.07505	-4.07505	-4.07505	-4.07505	-4.07505	-2.01432	-4.07505	-4.07505	-4.07505	-4.07505	-4.07505	-4.07505	-4.07505	-4.07505	-4.07505	-4.07505	-4.07505	-4.07505	-4.07505	-4.07505	-4.07505	-1.87502	-4.07505	-4.07505	-4.07505	-4.07505	-4.07505	-4.07505	-4.07505	-1.46095	-4.07505	-4.07505	-4.07505	-4.07505	-4.07505	-1.8548
Mettl15	1.14109	1.35704	0.807763	0.806502	1.23817	0.734629	1.53143	1.2453	0.842545	1.2185	1.07948	0.64558	1.32118	1.16618	1.06699	1.24429	1.3986	1.06441	0.892301	0.649038	1.31908	1.02848	0.632814	0.665004	1.30861	1.16793	0.798532	1.31435	0.904036	1.18362	1.66144	1.02893	0.922312	1.35095	1.76459	1.51029	1.40214	1.14708	1.66987	1.31347
Gm24115	-2.68649	-2.68649	-2.68649	-2.68649	-2.68649	-2.68649	-2.68649	-2.68649	-2.68649	-2.68649	-2.68649	-2.68649	-2.68649	-2.68649	-2.68649	-2.68649	-2.68649	-2.68649	-2.68649	-2.68649	-2.68649	-2.68649	-2.68649	-2.68649	-2.68649	-2.68649	-2.68649	-2.68649	-2.68649	-2.68649	-2.68649	-2.68649	-2.68649	-2.68649	-2.68649	-2.68649	-2.68649	-2.68649	-2.68649	-2.68649
Kif18a	3.69134	3.59333	3.78897	3.18916	3.83133	3.2811	3.44962	3.15738	3.83779	3.11447	3.77841	3.2972	3.96079	3.45117	3.80194	3.39046	3.80834	3.40678	3.66514	2.86828	3.13588	3.12899	3.02436	3.05504	3.23587	3.13344	3.31523	3.06406	3.32728	2.90256	3.49546	3.2232	3.32735	3.33795	3.3389	3.23113	3.53469	2.89203	3.48014	2.38435
Gm13924	-4.82994	-4.82994	-4.82994	-4.82994	-4.82994	-4.82994	-4.82994	-4.82994	-4.82994	-4.82994	-4.82994	-4.82994	-4.82994	-4.82994	-4.82994	-4.82994	-4.82994	-4.82994	-4.82994	-1.56082	-4.82994	-4.82994	-4.82994	-4.82994	-4.82994	-4.82994	-4.82994	-4.82994	-4.82994	-4.82994	-4.82994	-4.82994	-4.82994	-4.82994	-4.82994	-4.82994	-4.82994	-4.82994	-4.82994	-2.60968
Gm13925	-3.82994	-3.82994	-3.82994	-3.82994	-3.82994	-3.82994	-3.82994	-3.82994	-3.82994	-3.82994	-3.82994	-3.82994	-3.82994	-3.82994	-1.60648	-1.58599	-3.82994	-3.82994	-3.82994	-3.82994	-3.82994	-3.82994	-3.82994	-3.82994	-3.82994	-3.82994	-3.82994	-3.82994	-3.82994	-3.82994	-3.82994	-3.82994	-3.82994	-3.82994	-3.82994	-3.82994	-3.82994	-3.82994	-3.82994	-3.82994
Gm45346	-6.21915	-6.21915	-6.21915	-6.21915	-6.21915	-6.21915	-6.21915	-6.21915	-6.21915	-6.21915	-6.21915	-6.21915	-6.21915	-6.21915	-6.21915	-6.21915	-6.21915	-6.21915	-6.21915	-6.21915	-6.21915	-6.21915	-6.21915	-6.21915	-6.21915	-6.21915	-6.21915	-6.21915	-6.21915	-6.21915	-6.21915	-6.21915	-6.21915	-6.21915	-6.21915	-6.21915	-6.21915	-6.21915	-3.77245	-6.21915
Gm20638	-5.00842	-5.00842	-5.00842	-2.65697	-5.00842	-5.00842	-5.00842	-1.99499	-5.00842	-5.00842	-5.00842	-5.00842	-5.00842	-5.00842	-5.00842	-5.00842	-5.00842	-5.00842	-5.00842	-5.00842	-5.00842	-5.00842	-5.00842	-5.00842	-2.50349	-5.00842	-5.00842	-5.00842	-5.00842	-5.00842	-5.00842	-5.00842	-5.00842	-5.00842	-5.00842	-5.00842	-5.00842	-2.60541	-5.00842	-5.00842
Bdnf	3.25926	3.35637	3.23014	3.09047	3.16935	3.13229	2.96465	3.10066	3.32165	3.00894	2.25244	1.82521	2.15014	2.22604	2.19929	2.2253	2.03427	2.05706	2.15042	1.77509	2.72777	2.71819	2.31079	2.77039	2.48875	2.55138	2.67001	2.51367	2.59683	2.59715	3.17042	2.9179	3.1409	3.23383	3.0787	3.19818	3.34256	2.85146	3.24196	2.85301
Gm13932	-2.79985	-5.1578	-5.1578	-5.1578	-5.1578	-3.3016	-5.1578	-5.1578	-5.1578	-3.09706	-5.1578	-5.1578	-5.1578	-2.79909	-1.18689	-2.91384	-5.1578	-2.75886	-5.1578	-5.1578	-5.1578	-5.1578	-5.1578	-5.1578	-2.15522	-5.1578	-5.1578	-5.1578	-5.1578	-5.1578	-5.1578	-5.1578	-5.1578	-2.54369	-2.83705	-5.1578	-2.7006	-1.89806	-5.1578	-5.1578
Lin7c	4.64785	5.03582	4.72269	4.38425	4.89448	4.36628	4.52813	4.71752	5.18468	4.54289	4.47836	4.56872	4.60512	4.71904	4.5064	4.92772	4.43245	4.77523	4.55695	4.67124	4.65925	5.25602	4.23357	5.03978	4.52618	5.09674	4.76666	4.84046	4.65596	4.9101	4.63784	4.76778	4.13493	5.02726	4.55765	4.93051	4.83947	4.23222	4.73311	4.66677
Platr8	-3.94486	-2.7819	-0.963568	-1.40927	-3.61877	-2.23903	-1.6787	-1.11796	-2.17516	-4.24206	-6.3028	-1.78293	-2.54326	-2.56001	-1.56453	-1.75303	-1.77182	-1.56702	-2.62341	-3.89129	-6.3028	-2.07235	-6.3028	-2.30476	-2.93091	-2.74396	-3.02219	-2.8918	-3.15899	-2.92375	-4.25958	-6.3028	-1.9035	-1.87723	-1.9119	-3.7745	-1.61893	-1.56219	-3.85611	-3.2463
Lgr4	3.75703	3.72083	3.93052	3.57703	4.06947	3.50778	3.77465	3.6818	4.14878	3.60295	5.13687	4.8667	5.26656	5.08977	5.08904	5.05115	5.11785	5.03992	5.15636	4.81415	2.91726	3.16113	2.71988	2.93697	2.86926	2.78635	3.1671	3.01331	3.11719	2.86099	4.84501	4.66292	4.81636	4.84739	4.88666	4.76233	5.15664	4.57818	5.07372	4.64916
Ccdc34	4.22826	3.90012	4.07137	3.99659	4.09383	3.75096	4.04544	3.98771	3.94731	3.90299	4.45118	4.09251	4.37277	4.68417	4.41117	4.2275	4.3927	4.15304	4.62508	4.27867	3.8451	3.95961	3.92128	4.07596	4.10961	4.06311	4.11398	4.20042	4.22894	3.96453	4.31296	3.938	4.30656	3.79909	4.14204	3.79342	4.48199	3.60315	4.25402	3.95479
Ccdc34os	-2.63041	-2.31939	-2.55135	-5.84029	-1.7293	-3.19851	-0.650859	-0.967501	-5.84029	-2.44578	-3.12808	-1.78091	-1.13502	-3.48159	-0.603751	-3.59634	-0.90996	-5.84029	0.0680019	-1.08959	-1.21859	-3.04874	-3.2492	-5.84029	-3.33537	-5.84029	-5.84029	-1.89026	-2.32283	-5.84029	-2.08683	-5.84029	-1.74592	-3.22619	-2.14122	-3.31199	-1.43351	-5.84029	-0.645997	-3.62004
Gm13936	-5.38693	-5.38693	-2.95745	-5.38693	-5.38693	-5.38693	-5.38693	-2.3735	-5.38693	-3.32619	-2.67472	-5.38693	-5.38693	-5.38693	-5.38693	-3.14297	-5.38693	-2.13169	-5.38693	-5.38693	-5.38693	-5.38693	-5.38693	-5.38693	-5.38693	-5.38693	-5.38693	-5.38693	-5.38693	-5.38693	-3.3437	-5.38693	-5.38693	-5.38693	-2.21832	-1.45083	-5.38693	-5.38693	-5.38693	-2.33043
Gm13937	-5.8535	-3.21208	-5.8535	-2.65081	-5.8535	-5.8535	-5.8535	-5.8535	-3.15453	-5.8535	-3.14128	-3.80579	-1.40024	-5.8535	-5.8535	-5.8535	-5.8535	-3.45456	-3.54979	-5.8535	-5.8535	-5.8535	-3.2624	-5.8535	-4.11447	-5.8535	-3.43157	-5.8535	-5.8535	-2.47444	-2.99684	-2.72182	-3.5257	-5.8535	-5.8535	-5.8535	-5.8535	-5.8535	-5.8535	-5.8535
Gm22997	-2.6466	-2.6466	-2.6466	-2.6466	-2.6466	-2.6466	-2.6466	-2.6466	-2.6466	-2.6466	-2.6466	-2.6466	-2.6466	-2.6466	-2.6466	-2.6466	-2.6466	-2.6466	-2.6466	-2.6466	-2.6466	-2.6466	-2.6466	-2.6466	-2.6466	-2.6466	-0.224673	-2.6466	-2.6466	-2.6466	-2.6466	-2.6466	-2.6466	-2.6466	-2.6466	-2.6466	-2.6466	-2.6466	-2.6466	-2.6466
Bbox1	-5.52375	-7.88169	-7.88169	-7.88169	-5.19766	-7.88169	-7.88169	-3.0089	-7.88169	-5.00513	-3.7393	-7.88169	-7.88169	-5.52299	-7.88169	-7.88169	-4.81597	-7.88169	-7.88169	-4.61257	-7.88169	-7.88169	-7.88169	-7.88169	-7.88169	-7.88169	-7.88169	-3.93166	-7.88169	-7.88169	-7.88169	-4.75001	-4.70524	-7.88169	-5.56095	-7.88169	-4.92988	-3.39336	-7.88169	-5.66144
Fibin	0.393799	0.630159	0.375338	0.746487	0.716889	0.346731	0.767019	0.799624	1.36442	0.322855	2.72706	2.70149	2.86546	2.83486	2.60072	2.31994	2.60051	2.70382	2.75365	2.45374	-0.0633729	-0.660541	-0.704585	-0.627498	0.538695	0.0526999	-0.270716	0.18069	-0.26066	-0.000162895	2.84007	2.31678	2.57951	2.32967	2.54859	2.62159	2.64471	2.33651	2.87232	2.48022
Gm13935	-5.54537	-5.54537	-3.1159	-5.54537	-2.86134	-5.54537	-1.86392	-5.54537	-2.84641	-3.48463	-1.40298	-5.54537	-5.54537	-2.33464	-3.32191	-3.30142	-1.9533	-5.54537	-3.24167	-5.54537	-5.54537	-0.919228	-2.07926	-1.54733	-2.5428	-2.51155	-5.54537	-1.59534	-2.02791	-5.54537	-5.54537	-1.49844	-3.21757	-5.54537	-3.22463	-5.54537	-3.84683	-2.28564	-5.54537	-5.54537
Gm10794	-3.59862	-3.59862	-3.59862	-3.59862	-3.59862	-3.59862	-3.59862	-3.59862	-3.59862	-1.53788	-3.59862	-3.59862	-3.59862	-3.59862	-3.59862	-3.59862	-3.59862	-0.343374	-3.59862	-3.59862	-3.59862	-3.59862	-3.59862	-3.59862	-3.59862	-3.59862	-3.59862	-3.59862	-3.59862	-1.55085	-3.59862	-3.59862	-3.59862	-3.59862	-3.59862	-3.59862	-3.59862	-3.59862	-3.59862	-3.59862
Slc5a12	-7.72929	-7.72929	-7.72929	-7.72929	-7.72929	-7.72929	-7.72929	-7.72929	-5.03032	-3.65376	-7.72929	-7.72929	-7.72929	-7.72929	-7.72929	-3.43029	-7.72929	-4.47405	-7.72929	-4.46017	-7.72929	-7.72929	-7.72929	-7.72929	-7.72929	-5.52926	-7.72929	-3.38775	-7.72929	-7.72929	-7.72929	-7.72929	-7.72929	-7.72929	-7.72929	-7.72929	-7.72929	-5.32629	-7.72929	-4.14682
Ano3	-8.61615	-8.61615	-8.61615	-8.61615	-8.61615	-8.61615	-8.61615	-4.39218	-8.61615	-5.22164	-8.61615	-8.61615	-8.61615	-8.61615	-8.61615	-3.66683	-8.61615	-3.66573	-8.61615	-4.42386	-8.61615	-8.61615	-8.61615	-8.61615	-8.61615	-8.61615	-8.61615	-4.27461	-8.61615	-5.75434	-8.61615	-8.61615	-8.61615	-8.61615	-8.61615	-8.61615	-8.61615	-3.87554	-8.61615	-8.61615
Muc15	-7.70643	-7.70643	-7.70643	-7.70643	-7.70643	-5.06465	-7.70643	-7.70643	-7.70643	-4.82987	-4.99422	-7.70643	-7.70643	-7.70643	-7.70643	-5.46248	-7.70643	-7.70643	-7.70643	-5.29492	-7.70643	-7.70643	-7.70643	-7.70643	-7.70643	-7.70643	-7.70643	-7.70643	-7.70643	-7.70643	-7.70643	-7.70643	-7.70643	-7.70643	-7.70643	-7.70643	-7.70643	-7.70643	-7.70643	-7.70643
Gm13942	-4.24943	-4.24943	-4.24943	-4.24943	-4.24943	-4.24943	-4.24943	-4.24943	-4.24943	-4.24943	-4.24943	-4.24943	-4.24943	-4.24943	-4.24943	-4.24943	-4.24943	-4.24943	-4.24943	-4.24943	-4.24943	-4.24943	-4.24943	-4.24943	-4.24943	-4.24943	-4.24943	-4.24943	-4.24943	-4.24943	-4.24943	-4.24943	-4.24943	-4.24943	-4.24943	-4.24943	-4.24943	-4.24943	-4.24943	-4.24943
Gm13941	-5.42869	-5.42869	-5.42869	-5.42869	-5.42869	-5.42869	-5.42869	-5.42869	-5.42869	-5.42869	-5.42869	-5.42869	-5.42869	-5.42869	-5.42869	-5.42869	-5.42869	-5.42869	-5.42869	-5.42869	-5.42869	-5.42869	-5.42869	-5.42869	-5.42869	-2.39487	-5.42869	-2.88806	-5.42869	-5.42869	-5.42869	-5.42869	-5.42869	-5.42869	-5.42869	-5.42869	-5.42869	-1.24631	-5.42869	-5.42869
Gm15130	-5.27799	-5.27799	-5.27799	-2.92655	-5.27799	-5.27799	-5.27799	-3.09613	-5.27799	-5.27799	-5.27799	-5.27799	-5.27799	-5.27799	-5.27799	-5.27799	-5.27799	-5.27799	-5.27799	-2.86648	-5.27799	-5.27799	-5.27799	-5.27799	-5.27799	-5.27799	-5.27799	-5.27799	-5.27799	-5.27799	-5.27799	-5.27799	-5.27799	-5.27799	-5.27799	-5.27799	-5.27799	-5.27799	-2.8313	-5.27799
4930430A15Rik	-6.75062	-6.75062	-6.75062	-6.75062	-6.75062	-6.75062	-6.75062	-4.56875	-6.75062	-3.87405	-6.75062	-6.75062	-6.75062	-6.75062	-6.75062	-6.75062	-6.75062	-6.75062	-6.75062	-6.75062	-6.75062	-6.75062	-6.75062	-6.75062	-6.75062	-4.55059	-6.75062	-6.75062	-6.75062	-6.75062	-6.75062	-6.75062	-6.75062	-6.75062	-6.75062	-6.75062	-6.75062	-6.75062	-6.75062	-6.75062
Gm13961	-8.12551	-4.6046	-5.69603	-3.69812	-4.01451	-4.6042	-5.33577	-3.08827	-5.42654	-4.04997	-8.12551	-4.36657	-4.89863	-3.99487	-8.12551	-5.04249	-4.53343	-4.33657	-4.97585	-5.714	-8.12551	-8.12551	-8.12551	-5.54229	-5.62058	-4.18257	-4.84489	-8.12551	-6.27236	-4.3665	-8.12551	-2.80999	-4.94906	-3.39149	-3.26896	-8.12551	-3.20929	-3.63718	-2.61718	-4.54304
Olfr1275	-7.14473	-7.14473	-7.14473	-7.14473	-7.14473	-7.14473	-7.14473	-7.14473	-7.14473	-7.14473	-7.14473	-7.14473	-7.14473	-7.14473	-7.14473	-4.90077	-7.14473	-4.74579	-7.14473	-3.8756	-7.14473	-7.14473	-7.14473	-7.14473	-7.14473	-7.14473	-7.14473	-4.6041	-7.14473	-7.14473	-7.14473	-7.14473	-7.14473	-7.14473	-7.14473	-7.14473	-7.14473	-7.14473	-7.14473	-7.14473
Gm13962	-5.16016	-5.16016	-5.16016	-5.16016	-5.16016	-5.16016	-5.16016	-5.16016	-5.16016	-5.16016	-5.16016	-5.16016	-5.16016	-5.16016	-5.16016	-2.9162	-5.16016	-5.16016	-5.16016	-5.16016	-5.16016	-5.16016	-5.16016	-5.16016	-5.16016	-5.16016	-5.16016	-5.16016	-5.16016	-5.16016	-5.16016	-5.16016	-5.16016	-5.16016	-5.16016	-5.16016	-5.16016	-5.16016	-5.16016	-5.16016
Olfr1276	-8.20777	-8.20777	-8.20777	-8.20777	-8.20777	-8.20777	-8.20777	-8.20777	-8.20777	-4.13224	-8.20777	-8.20777	-8.20777	-8.20777	-8.20777	-5.96381	-8.20777	-8.20777	-8.20777	-4.93864	-8.20777	-8.20777	-8.20777	-8.20777	-8.20777	-4.64893	-8.20777	-8.20777	-8.20777	-8.20777	-8.20777	-8.20777	-8.20777	-8.20777	-8.20777	-8.20777	-8.20777	-8.20777	-5.76107	-5.98751
Olfr1277	-8.44235	-8.44235	-8.44235	-8.44235	-8.44235	-8.44235	-8.44235	-6.26048	-5.74338	-5.04783	-8.44235	-8.44235	-8.44235	-8.44235	-8.44235	-5.35933	-8.44235	-5.18711	-8.44235	-8.44235	-8.44235	-8.44235	-8.44235	-8.44235	-8.44235	-6.24232	-8.44235	-8.44235	-8.44235	-8.44235	-8.44235	-8.44235	-8.44235	-8.44235	-8.44235	-8.44235	-8.44235	-8.44235	-8.44235	-2.95315
Olfr1278	-8.66085	-8.66085	-8.66085	-8.66085	-8.66085	-8.66085	-8.66085	-4.18678	-8.66085	-5.78429	-8.66085	-8.66085	-8.66085	-8.66085	-8.66085	-3.39897	-8.66085	-5.40561	-8.66085	-4.85753	-8.66085	-8.66085	-8.66085	-8.66085	-8.66085	-4.41487	-8.66085	-5.24985	-8.66085	-8.66085	-8.66085	-8.66085	-8.66085	-8.66085	-8.66085	-8.66085	-8.66085	-4.17252	-8.66085	-5.60435
Olfr1279	-7.63007	-7.63007	-7.63007	-7.63007	-7.63007	-7.63007	-7.63007	-7.63007	-7.63007	-5.56933	-7.63007	-7.63007	-7.63007	-7.63007	-7.63007	-5.38611	-7.63007	-3.45242	-7.63007	-7.63007	-7.63007	-7.63007	-7.63007	-7.63007	-7.63007	-7.63007	-7.63007	-7.63007	-7.63007	-4.76826	-7.63007	-7.63007	-7.63007	-7.63007	-7.63007	-7.63007	-7.63007	-4.37034	-7.63007	-7.63007
Olfr1280	-8.65395	-8.65395	-8.65395	-8.65395	-8.65395	-8.65395	-8.65395	-8.65395	-8.65395	-5.25944	-8.65395	-8.65395	-8.65395	-8.65395	-8.65395	-3.89062	-8.65395	-6.25501	-8.65395	-8.65395	-8.65395	-8.65395	-8.65395	-8.65395	-8.65395	-8.65395	-8.65395	-8.65395	-8.65395	-8.65395	-8.65395	-8.65395	-8.65395	-8.65395	-8.65395	-8.65395	-8.65395	-5.39422	-8.65395	-5.07148
Olfr1281	-8.16517	-8.16517	-8.16517	-8.16517	-8.16517	-8.16517	-8.16517	-5.15174	-8.16517	-5.2886	-8.16517	-8.16517	-8.16517	-8.16517	-8.16517	-8.16517	-8.16517	-8.16517	-8.16517	-5.75366	-8.16517	-8.16517	-8.16517	-8.16517	-8.16517	-8.16517	-8.16517	-8.16517	-8.16517	-8.16517	-8.16517	-8.16517	-8.16517	-8.16517	-8.16517	-8.16517	-4.55297	-8.16517	-8.16517	-8.16517
Olfr1282	-5.74748	-5.74748	-5.74748	-5.74748	-5.74748	-5.74748	-5.74748	-5.74748	-5.74748	-5.74748	-5.74748	-5.74748	-5.74748	-5.74748	-5.74748	-5.74748	-5.74748	-5.74748	-5.74748	-5.74748	-5.74748	-5.74748	-5.74748	-5.74748	-5.74748	-5.74748	-5.74748	-5.74748	-5.74748	-5.74748	-5.74748	-5.74748	-5.74748	-5.74748	-5.74748	-5.74748	-5.74748	-5.74748	-5.74748	-5.74748
Olfr1283	-6.62708	-6.62708	-6.62708	-6.62708	-6.62708	-6.62708	-6.62708	-6.62708	-6.62708	-6.62708	-6.62708	-6.62708	-6.62708	-6.62708	-6.62708	-4.38313	-6.62708	-4.22815	-6.62708	-6.62708	-6.62708	-6.62708	-6.62708	-6.62708	-6.62708	-6.62708	-6.62708	-6.62708	-6.62708	-6.62708	-6.62708	-6.62708	-6.62708	-6.62708	-6.62708	-6.62708	-6.62708	-3.36735	-6.62708	-6.62708
Olfr1284	-6.70036	-6.70036	-6.70036	-6.70036	-6.70036	-6.70036	-6.70036	-6.70036	-6.70036	-4.63962	-6.70036	-6.70036	-6.70036	-6.70036	-6.70036	-6.70036	-6.70036	-4.30142	-6.70036	-6.70036	-6.70036	-6.70036	-6.70036	-6.70036	-6.70036	-3.14152	-6.70036	-6.70036	-6.70036	-3.83854	-6.70036	-6.70036	-6.70036	-6.70036	-6.70036	-6.70036	-6.70036	-4.29735	-6.70036	-4.4801
Olfr1285	-6.38693	-6.38693	-6.38693	-6.38693	-6.38693	-4.53073	-6.38693	-6.38693	-6.38693	-4.32619	-6.38693	-6.38693	-6.38693	-6.38693	-6.38693	-6.38693	-6.38693	-6.38693	-6.38693	-6.38693	-6.38693	-6.38693	-6.38693	-6.38693	-6.38693	-6.38693	-6.38693	-3.8463	-6.38693	-6.38693	-6.38693	-6.38693	-6.38693	-6.38693	-6.38693	-6.38693	-6.38693	-6.38693	-6.38693	-3.33043
Olfr1286	-7.77511	-7.77511	-7.77511	-7.77511	-7.77511	-7.77511	-7.77511	-4.76168	-7.77511	-4.89854	-7.77511	-7.77511	-5.40182	-7.77511	-7.77511	-5.53115	-7.77511	-3.98617	-7.77511	-5.3636	-7.77511	-7.77511	-7.77511	-7.77511	-7.77511	-7.77511	-7.77511	-7.77511	-7.77511	-7.77511	-7.77511	-7.77511	-7.77511	-7.77511	-5.45437	-7.77511	-5.31792	-7.77511	-7.77511	-5.55485
Olfr1287	-5.74748	-5.74748	-5.74748	-5.74748	-5.74748	-5.74748	-5.74748	-5.74748	-5.74748	-3.68674	-5.74748	-5.74748	-5.74748	-5.74748	-5.74748	-5.74748	-5.74748	-5.74748	-5.74748	-5.74748	-5.74748	-5.74748	-5.74748	-5.74748	-5.74748	-5.74748	-5.74748	-5.74748	-5.74748	-5.74748	-5.74748	-5.74748	-5.74748	-5.74748	-5.74748	-5.74748	-5.74748	-3.34448	-5.74748	-5.74748
Olfr1288	-6.27799	-6.27799	-6.27799	-6.27799	-6.27799	-6.27799	-6.27799	-4.09613	-6.27799	-6.27799	-6.27799	-6.27799	-6.27799	-6.27799	-6.27799	-6.27799	-6.27799	-6.27799	-6.27799	-6.27799	-6.27799	-6.27799	-6.27799	-6.27799	-6.27799	-6.27799	-6.27799	-3.73736	-6.27799	-6.27799	-6.27799	-6.27799	-6.27799	-6.27799	-6.27799	-6.27799	-6.27799	-3.01826	-6.27799	-6.27799
Olfr1289	-6.59338	-6.59338	-6.59338	-6.59338	-6.59338	-6.59338	-6.59338	-6.59338	-6.59338	-3.19887	-6.59338	-6.59338	-6.59338	-6.59338	-6.59338	-4.34942	-6.59338	-6.59338	-6.59338	-6.59338	-6.59338	-6.59338	-6.59338	-6.59338	-6.59338	-6.59338	-6.59338	-6.59338	-6.59338	-6.59338	-6.59338	-6.59338	-6.59338	-6.59338	-6.59338	-6.59338	-6.59338	-6.59338	-6.59338	-6.59338
Olfr1290	-7.31929	-7.31929	-7.31929	-7.31929	-7.31929	-7.31929	-7.31929	-7.31929	-7.31929	-7.31929	-7.31929	-7.31929	-7.31929	-7.31929	-7.31929	-7.31929	-7.31929	-4.92035	-7.31929	-7.31929	-7.31929	-7.31929	-7.31929	-7.31929	-7.31929	-2.42403	-7.31929	-7.31929	-7.31929	-7.31929	-7.31929	-7.31929	-7.31929	-7.31929	-7.31929	-7.31929	-7.31929	-4.05955	-7.31929	-7.31929
Olfr1291-ps1	-8.30467	-8.30467	-8.30467	-8.30467	-8.30467	-8.30467	-8.30467	-8.30467	-8.30467	-6.24393	-8.30467	-8.30467	-8.30467	-8.30467	-8.30467	-8.30467	-8.30467	-8.30467	-8.30467	-3.80632	-8.30467	-8.30467	-8.30467	-8.30467	-8.30467	-3.80838	-8.30467	-8.30467	-8.30467	-8.30467	-8.30467	-8.30467	-8.30467	-8.30467	-8.30467	-8.30467	-8.30467	-8.30467	-8.30467	-5.24817
Olfr1292-ps1	-5.78011	-5.78011	-5.78011	-5.78011	-5.78011	-5.78011	-5.78011	-5.78011	-5.78011	-5.78011	-5.78011	-5.78011	-5.78011	-5.78011	-5.78011	-5.78011	-5.78011	-5.78011	-5.78011	-5.78011	-5.78011	-5.78011	-5.78011	-5.78011	-5.78011	-3.58008	-5.78011	-5.78011	-5.78011	-2.9183	-5.78011	-5.78011	-5.78011	-5.78011	-5.78011	-5.78011	-5.78011	-5.78011	-5.78011	-5.78011
Olfr1293-ps	-7.73009	-7.73009	-7.73009	-7.73009	-7.73009	-7.73009	-7.73009	-7.73009	-7.73009	-4.33557	-7.73009	-7.73009	-7.73009	-7.73009	-5.50662	-5.48613	-7.73009	-7.73009	-7.73009	-7.73009	-7.73009	-7.73009	-7.73009	-7.73009	-7.73009	-7.73009	-7.73009	-7.73009	-7.73009	-7.73009	-7.73009	-7.73009	-7.73009	-7.73009	-7.73009	-7.73009	-7.73009	-4.47036	-7.73009	-7.73009
Gm44713	-2.87091	-2.87091	-2.87091	-2.87091	-2.87091	-2.87091	-2.87091	-2.87091	-2.87091	-2.87091	-2.87091	-2.87091	-2.87091	-2.87091	-2.87091	-2.87091	-2.87091	-2.87091	-2.87091	-2.87091	-2.87091	-2.87091	-2.87091	-2.87091	-2.87091	-2.87091	-2.87091	-2.87091	-2.87091	-2.87091	-2.87091	-2.87091	-2.87091	-2.87091	-2.87091	-2.87091	-2.87091	-2.87091	-2.87091	-2.87091
Olfr1294	-6.8586	-6.8586	-6.8586	-6.8586	-6.8586	-6.8586	-6.8586	-6.8586	-6.8586	-6.8586	-6.8586	-6.8586	-6.8586	-6.8586	-6.8586	-3.77558	-6.8586	-6.8586	-6.8586	-6.8586	-6.8586	-6.8586	-6.8586	-6.8586	-6.8586	-6.8586	-6.8586	-6.8586	-6.8586	-6.8586	-6.8586	-6.8586	-6.8586	-6.8586	-6.8586	-6.8586	-6.8586	-4.4556	-6.8586	-6.8586
Olfr1295	-8.34054	-8.34054	-8.34054	-8.34054	-8.34054	-8.34054	-8.34054	-8.34054	-8.34054	-8.34054	-8.34054	-8.34054	-8.34054	-8.34054	-8.34054	-4.04154	-6.11205	-5.0853	-8.34054	-5.07141	-8.34054	-8.34054	-8.34054	-8.34054	-8.34054	-4.7817	-8.34054	-8.34054	-8.34054	-8.34054	-8.34054	-8.34054	-8.34054	-8.34054	-8.34054	-8.34054	-6.64199	-5.08081	-5.03262	-8.34054
Olfr1296-ps1	-5.78011	-5.78011	-5.78011	-5.78011	-5.78011	-5.78011	-5.78011	-3.59824	-5.78011	-5.78011	-5.78011	-5.78011	-5.78011	-5.78011	-5.78011	-2.69709	-5.78011	-5.78011	-5.78011	-5.78011	-5.78011	-5.78011	-5.78011	-5.78011	-5.78011	-5.78011	-5.78011	-5.78011	-5.78011	-5.78011	-5.78011	-5.78011	-5.78011	-5.78011	-5.78011	-5.78011	-5.78011	-5.78011	-5.78011	-2.72361
Olfr1297	-8.67786	-8.67786	-8.67786	-8.67786	-8.67786	-8.67786	-8.67786	-8.67786	-8.67786	-5.80129	-8.67786	-8.67786	-8.67786	-8.67786	-8.67786	-6.4339	-8.67786	-6.27892	-8.67786	-4.48556	-8.67786	-8.67786	-8.67786	-8.67786	-8.67786	-6.47783	-8.67786	-8.67786	-8.67786	-8.67786	-8.67786	-8.67786	-8.67786	-8.67786	-8.67786	-8.67786	-8.67786	-8.67786	-8.67786	-5.62135
Olfr1298	-6.51523	-6.51523	-6.51523	-6.51523	-6.51523	-6.51523	-6.51523	-6.51523	-2.93186	-4.45449	-6.51523	-6.51523	-6.51523	-6.51523	-6.51523	-4.27128	-6.51523	-6.51523	-6.51523	-3.2461	-6.51523	-6.51523	-6.51523	-6.51523	-6.51523	-6.51523	-6.51523	-6.51523	-6.51523	-6.51523	-6.51523	-6.51523	-6.51523	-6.51523	-6.51523	-6.51523	-6.51523	-4.11223	-6.51523	-6.51523
Olfr1299	-6.70522	-6.70522	-6.70522	-6.70522	-6.70522	-6.70522	-6.70522	-6.70522	-6.70522	-6.70522	-6.70522	-6.70522	-6.70522	-6.70522	-6.70522	-4.46127	-6.70522	-6.70522	-6.70522	-6.70522	-6.70522	-6.70522	-6.70522	-6.70522	-6.70522	-6.70522	-6.70522	-6.70522	-6.70522	-6.70522	-6.70522	-6.70522	-6.70522	-6.70522	-6.70522	-6.70522	-6.70522	-6.70522	-6.70522	-6.70522
Gm44840	-6.09495	-6.09495	-6.09495	-6.09495	-6.09495	-6.09495	-6.09495	-6.09495	-6.09495	-6.09495	-6.09495	-6.09495	-6.09495	-6.09495	-6.09495	-3.01193	-6.09495	-6.09495	-6.09495	-6.09495	-6.09495	-6.09495	-6.09495	-6.09495	-6.09495	-6.09495	-6.09495	-6.09495	-6.09495	-6.09495	-6.09495	-6.09495	-6.09495	-6.09495	-6.09495	-6.09495	-6.09495	-6.09495	-6.09495	-6.09495
Olfr1300-ps1	-7.03119	-7.03119	-7.03119	-7.03119	-7.03119	-7.03119	-7.03119	-4.01776	-7.03119	-7.03119	-7.03119	-7.03119	-7.03119	-7.03119	-7.03119	-7.03119	-7.03119	-7.03119	-7.03119	-7.03119	-7.03119	-7.03119	-7.03119	-7.03119	-7.03119	-7.03119	-7.03119	-7.03119	-7.03119	-7.03119	-7.03119	-7.03119	-7.03119	-7.03119	-7.03119	-7.03119	-7.03119	-7.03119	-7.03119	-7.03119
Gm13922	-3.19053	-3.19053	-3.19053	-3.19053	-3.19053	-3.19053	-3.19053	-3.19053	-3.19053	-3.19053	-3.19053	-3.19053	-3.19053	-3.19053	-3.19053	-3.19053	-3.19053	-3.19053	-3.19053	-3.19053	-3.19053	-3.19053	-3.19053	-3.19053	-3.19053	-3.19053	-3.19053	-3.19053	-3.19053	-3.19053	-3.19053	-3.19053	-3.19053	-3.19053	-3.19053	-3.19053	-3.19053	-3.19053	-3.19053	-3.19053
Gm13930	-4.42869	-4.42869	-4.42869	-4.42869	-4.42869	-4.42869	-4.42869	-4.42869	-4.42869	-4.42869	-4.42869	-4.42869	-4.42869	-4.42869	-4.42869	-4.42869	-4.42869	-4.42869	-4.42869	-4.42869	-4.42869	-4.42869	-4.42869	-4.42869	-4.42869	-4.42869	-4.42869	-4.42869	-4.42869	-4.42869	-4.42869	-4.42869	-4.42869	-4.42869	-4.42869	-4.42869	-4.42869	-4.42869	-4.42869	-4.42869
Olfr1301	-8.13995	-8.13995	-8.13995	-5.7885	-8.13995	-8.13995	-8.13995	-5.12652	-8.13995	-4.74543	-8.13995	-8.13995	-8.13995	-8.13995	-8.13995	-3.84094	-8.13995	-4.35101	-8.13995	-4.87082	-8.13995	-8.13995	-8.13995	-8.13995	-8.13995	-4.197	-8.13995	-8.13995	-8.13995	-5.27813	-8.13995	-8.13995	-8.13995	-8.13995	-8.13995	-8.13995	-8.13995	-5.73694	-8.13995	-8.13995
Olfr1302	-7.31929	-7.31929	-7.31929	-7.31929	-7.31929	-7.31929	-7.31929	-7.31929	-7.31929	-5.25855	-7.31929	-7.31929	-7.31929	-7.31929	-7.31929	-7.31929	-7.31929	-4.92035	-7.31929	-7.31929	-7.31929	-7.31929	-7.31929	-7.31929	-7.31929	-7.31929	-7.31929	-7.31929	-7.31929	-7.31929	-7.31929	-7.31929	-7.31929	-7.31929	-7.31929	-7.31929	-7.31929	-4.91628	-7.31929	-7.31929
Olfr1303	-7.44429	-7.44429	-7.44429	-7.44429	-7.44429	-7.44429	-7.44429	-7.44429	-7.44429	-7.44429	-7.44429	-7.44429	-7.44429	-7.44429	-7.44429	-4.36127	-7.44429	-7.44429	-7.44429	-7.44429	-7.44429	-7.44429	-7.44429	-7.44429	-7.44429	-7.44429	-7.44429	-7.44429	-7.44429	-7.44429	-7.44429	-7.44429	-7.44429	-7.44429	-7.44429	-7.44429	-7.44429	-7.44429	-7.44429	-7.44429
Olfr1304-ps1	-3.46737	-3.46737	-3.46737	-3.46737	-3.46737	-3.46737	-3.46737	-3.46737	-3.46737	-3.46737	-3.46737	-3.46737	-3.46737	-3.46737	-3.46737	-1.22342	-3.46737	-3.46737	-3.46737	-3.46737	-3.46737	-3.46737	-3.46737	-3.46737	-3.46737	-3.46737	-3.46737	-3.46737	-3.46737	-3.46737	-3.46737	-3.46737	-3.46737	-3.46737	-3.46737	-3.46737	-3.46737	-3.46737	-3.46737	-3.46737
Gm26421	-2.94952	-2.94952	-2.94952	-2.94952	-2.94952	-2.94952	-2.94952	-0.767655	-2.94952	-0.888784	-2.94952	-2.94952	-2.94952	-2.94952	-2.94952	-2.94952	-2.94952	-2.94952	-2.94952	-2.94952	-2.94952	-2.94952	-2.94952	-2.94952	-2.94952	-2.94952	-2.94952	-2.94952	-2.94952	-2.94952	-2.94952	-2.94952	-2.94952	-2.94952	-2.94952	-2.94952	-2.94952	-2.94952	-2.94952	-2.94952
Olfr268-ps1	-5.7893	-5.7893	-5.7893	-5.7893	-5.7893	-5.7893	-5.7893	-2.77587	-5.7893	-5.7893	-5.7893	-5.7893	-5.7893	-5.7893	-5.7893	-5.7893	-5.7893	-5.7893	-5.7893	-5.7893	-5.7893	-5.7893	-5.7893	-5.7893	-5.7893	-5.7893	-5.7893	-5.7893	-5.7893	-5.7893	-5.7893	-5.7893	-5.7893	-5.7893	-5.7893	-5.7893	-5.7893	-5.7893	-5.7893	-5.7893
Olfr1305	-6.73088	-6.73088	-6.73088	-6.73088	-6.73088	-6.73088	-6.73088	-6.73088	-6.73088	-6.73088	-6.73088	-6.73088	-6.73088	-6.73088	-6.73088	-6.73088	-6.73088	-6.73088	-6.73088	-6.73088	-6.73088	-6.73088	-6.73088	-6.73088	-6.73088	-6.73088	-6.73088	-6.73088	-6.73088	-4.68312	-6.73088	-6.73088	-6.73088	-6.73088	-6.73088	-6.73088	-6.73088	-6.73088	-6.73088	-4.51062
Olfr1306	-6.79159	-6.79159	-6.79159	-6.79159	-6.79159	-4.93539	-6.79159	-4.60972	-6.79159	-6.79159	-6.79159	-6.79159	-6.79159	-6.79159	-6.79159	-3.70857	-6.79159	-4.39265	-6.79159	-6.79159	-6.79159	-6.79159	-6.79159	-6.79159	-6.79159	-2.5456	-6.79159	-6.79159	-6.79159	-6.79159	-6.79159	-6.79159	-6.79159	-6.79159	-6.79159	-6.79159	-6.79159	-2.30326	-6.79159	-6.79159
Gm13928	-6.66335	-6.66335	-6.66335	-6.66335	-6.66335	-6.66335	-6.66335	-6.66335	-6.66335	-3.78679	-6.66335	-6.66335	-4.29007	-6.66335	-6.66335	-6.66335	-6.66335	-6.66335	-6.66335	-6.66335	-6.66335	-6.66335	-6.66335	-6.66335	-6.66335	-6.66335	-6.66335	-6.66335	-6.66335	-6.66335	-6.66335	-6.66335	-6.66335	-6.66335	-6.66335	-6.66335	-4.96481	-4.26035	-6.66335	-6.66335
Olfr1307	-9.83272	-9.83272	-9.83272	-9.83272	-9.83272	-9.83272	-9.83272	-9.83272	-9.83272	-5.29642	-9.83272	-9.83272	-9.83272	-9.83272	-9.83272	-4.57084	-9.83272	-6.04378	-9.83272	-7.42121	-9.83272	-9.83272	-9.83272	-9.83272	-9.83272	-6.7989	-9.83272	-9.83272	-9.83272	-6.07372	-9.83272	-9.83272	-9.83272	-9.83272	-7.51198	-9.83272	-6.22052	-5.65034	-6.52481	-4.60015
Olfr1308	-6.93649	-6.93649	-6.93649	-6.93649	-6.93649	-6.93649	-6.93649	-3.92306	-6.93649	-6.93649	-6.93649	-6.93649	-6.93649	-6.93649	-6.93649	-6.93649	-6.93649	-6.93649	-6.93649	-6.93649	-6.93649	-6.93649	-6.93649	-6.93649	-6.93649	-6.93649	-6.93649	-6.93649	-6.93649	-6.93649	-6.93649	-6.93649	-6.93649	-6.93649	-6.93649	-6.93649	-6.93649	-4.53348	-6.93649	-6.93649
Olfr1309	-8.33767	-8.33767	-8.33767	-8.33767	-8.33767	-8.33767	-8.33767	-4.1137	-8.33767	-3.45268	-8.33767	-8.33767	-8.33767	-8.33767	-8.33767	-6.09372	-8.33767	-5.93873	-8.33767	-5.92616	-8.33767	-8.33767	-8.33767	-8.33767	-8.33767	-8.33767	-8.33767	-8.33767	-8.33767	-5.47586	-8.33767	-8.33767	-8.33767	-8.33767	-8.33767	-8.33767	-8.33767	-8.33767	-8.33767	-8.33767
Gm13929	-6.04084	-6.04084	-6.04084	-6.04084	-6.04084	-6.04084	-6.04084	-3.85897	-6.04084	-3.9801	-6.04084	-6.04084	-6.04084	-6.04084	-6.04084	-6.04084	-6.04084	-6.04084	-6.04084	-6.04084	-6.04084	-6.04084	-6.04084	-6.04084	-6.04084	-3.84081	-6.04084	-6.04084	-6.04084	-6.04084	-6.04084	-6.04084	-6.04084	-6.04084	-6.04084	-6.04084	-6.04084	-6.04084	-6.04084	-6.04084
Olfr1310	-5.80487	-8.16281	-8.16281	-5.81137	-8.16281	-8.16281	-8.16281	-5.98094	-8.16281	-8.16281	-8.16281	-8.16281	-8.16281	-8.16281	-8.16281	-4.55272	-8.16281	-5.76387	-8.16281	-5.7513	-8.16281	-8.16281	-8.16281	-8.16281	-8.16281	-5.96278	-8.16281	-8.16281	-8.16281	-6.11505	-8.16281	-8.16281	-8.16281	-5.5487	-8.16281	-8.16281	-8.16281	-5.75981	-4.8549	-3.64185
Olfr1311	-7.28613	-7.28613	-7.28613	-7.28613	-7.28613	-7.28613	-7.28613	-7.28613	-7.28613	-7.28613	-7.28613	-7.28613	-7.28613	-7.28613	-7.28613	-7.28613	-7.28613	-3.49719	-7.28613	-7.28613	-7.28613	-7.28613	-7.28613	-7.28613	-7.28613	-3.04015	-7.28613	-7.28613	-7.28613	-7.28613	-7.28613	-7.28613	-7.28613	-7.28613	-4.96539	-7.28613	-7.28613	-7.28613	-7.28613	-3.70366
Olfr1312	-8.28964	-8.28964	-8.28964	-8.28964	-8.28964	-8.28964	-8.28964	-8.28964	-8.28964	-6.2289	-8.28964	-8.28964	-8.28964	-8.28964	-8.28964	-8.28964	-8.28964	-8.28964	-8.28964	-8.28964	-8.28964	-8.28964	-8.28964	-8.28964	-8.28964	-6.08961	-8.28964	-5.74901	-8.28964	-8.28964	-8.28964	-8.28964	-8.28964	-8.28964	-8.28964	-8.28964	-8.28964	-8.28964	-8.28964	-8.28964
Olfr1313	-7.27799	-7.27799	-7.27799	-7.27799	-7.27799	-7.27799	-7.27799	-4.26456	-7.27799	-7.27799	-7.27799	-7.27799	-7.27799	-7.27799	-7.27799	-5.03404	-7.27799	-4.87906	-7.27799	-7.27799	-7.27799	-7.27799	-7.27799	-7.27799	-7.27799	-7.27799	-7.27799	-7.27799	-7.27799	-7.27799	-7.27799	-7.27799	-7.27799	-7.27799	-7.27799	-7.27799	-7.27799	-7.27799	-7.27799	-7.27799
Olfr1314	-7.44429	-4.80287	-7.44429	-7.44429	-7.44429	-7.44429	-7.44429	-2.97021	-7.44429	-7.44429	-7.44429	-7.44429	-7.44429	-7.44429	-7.44429	-4.36127	-7.44429	-3.65535	-7.44429	-7.44429	-7.44429	-7.44429	-7.44429	-7.44429	-7.44429	-7.44429	-7.44429	-4.90366	-7.44429	-7.44429	-7.44429	-7.44429	-7.44429	-7.44429	-7.44429	-7.44429	-7.44429	-7.44429	-7.44429	-7.44429
Olfr1315-ps1	-6.54537	-6.54537	-6.54537	-6.54537	-6.54537	-6.54537	-6.54537	-4.36351	-6.54537	-6.54537	-6.54537	-6.54537	-6.54537	-6.54537	-6.54537	-4.30142	-6.54537	-6.54537	-6.54537	-6.54537	-6.54537	-6.54537	-6.54537	-6.54537	-6.54537	-6.54537	-6.54537	-6.54537	-6.54537	-6.54537	-6.54537	-6.54537	-6.54537	-6.54537	-6.54537	-6.54537	-6.54537	-6.54537	-6.54537	-6.54537
Olfr1316	-7.9358	-7.9358	-7.9358	-7.9358	-7.9358	-7.9358	-7.9358	-5.75393	-7.9358	-5.87506	-7.9358	-7.9358	-7.9358	-7.9358	-7.9358	-3.38603	-7.9358	-7.9358	-7.9358	-7.9358	-7.9358	-7.9358	-7.9358	-7.9358	-7.9358	-7.9358	-7.9358	-7.9358	-7.9358	-7.9358	-7.9358	-7.9358	-7.9358	-7.9358	-7.9358	-7.9358	-7.9358	-3.44747	-7.9358	-3.96871
Olfr1317	-7.23717	-7.23717	-7.23717	-7.23717	-7.23717	-7.23717	-7.23717	-7.23717	-7.23717	-5.17643	-7.23717	-7.23717	-7.23717	-7.23717	-7.23717	-7.23717	-7.23717	-3.05952	-7.23717	-7.23717	-7.23717	-7.23717	-7.23717	-7.23717	-7.23717	-7.23717	-7.23717	-7.23717	-7.23717	-7.23717	-7.23717	-7.23717	-7.23717	-7.23717	-7.23717	-7.23717	-7.23717	-7.23717	-7.23717	-4.18066
Olfr1318	-7.99093	-7.99093	-7.99093	-7.99093	-7.99093	-7.99093	-7.99093	-7.99093	-7.99093	-7.99093	-7.99093	-7.99093	-4.76406	-7.99093	-7.99093	-4.90791	-7.99093	-4.73569	-7.99093	-4.72181	-7.99093	-7.99093	-7.99093	-7.99093	-7.99093	-5.7909	-7.99093	-7.99093	-7.99093	-5.12912	-7.99093	-7.99093	-7.99093	-7.99093	-7.99093	-7.99093	-7.99093	-5.58793	-5.54424	-7.99093
Olfr1319-ps1	-4.00316	-4.00316	-4.00316	-4.00316	-4.00316	-4.00316	-4.00316	-4.00316	-4.00316	-1.94242	-4.00316	-4.00316	-4.00316	-4.00316	-4.00316	-4.00316	-1.77467	-4.00316	-4.00316	-4.00316	-4.00316	-4.00316	-4.00316	-4.00316	-4.00316	-4.00316	-4.00316	-4.00316	-4.00316	-4.00316	-4.00316	-4.00316	-4.00316	-4.00316	-4.00316	-4.00316	-4.00316	-4.00316	-4.00316	-4.00316
Lpcat4	3.1083	3.41047	3.42618	4.07342	3.31507	3.77888	3.60653	3.73251	3.30288	3.67016	3.21214	3.29645	3.0141	3.60097	3.25898	3.21693	3.06991	3.33913	3.21159	3.10001	3.76642	3.5821	3.82401	3.75571	3.8801	3.86138	3.89126	3.98726	4.0659	4.0289	2.76704	2.74723	2.95196	3.01564	2.90897	2.7759	2.94786	3.12193	3.11563	3.40096
Nutm1	-2.86914	-3.00509	-3.55729	-2.69038	-2.4856	-2.34662	-3.54204	-3.08331	-3.24858	-1.99111	-4.17276	-2.49943	-3.06521	-3.63984	-5.54701	-3.47147	-2.84014	-3.59283	-2.06494	-3.01977	-3.70473	-2.00723	-3.76358	-0.978131	-1.995	-1.81365	-4.48986	-3.42893	-2.75459	-1.64197	-4.01701	-2.19797	-4.59403	-3.03646	-3.68441	-2.47948	-4.15828	-2.8152	-3.2308	-3.50003
Nop10	5.67619	5.40868	5.54816	5.42441	5.54187	5.38702	5.66359	5.37859	5.37469	5.61578	5.55954	5.58707	5.3617	5.62973	5.65376	5.31478	5.50459	5.48959	5.82777	5.33469	5.36667	5.16167	5.35131	5.61527	5.90076	5.50398	5.38043	5.66457	5.95734	5.54	4.71046	4.59586	4.97087	4.59497	4.68311	4.52908	4.66359	4.68867	4.70867	4.38792
Slc12a6	-0.102807	-0.177483	-0.081002	-0.0724752	0.355051	-0.257272	-0.110912	-0.0427209	0.334947	-0.0480071	0.777724	0.0807872	0.868466	0.38822	0.611981	0.393467	0.575568	0.536112	0.891494	0.36783	-0.320814	0.0164758	-0.0583263	-0.451476	-0.290064	0.151265	0.0883457	-0.29804	0.191144	-0.094147	0.581669	0.280853	0.0422153	0.332774	0.404212	0.398107	0.789689	0.146734	0.795748	0.572331
Gm21985	-8.05106	-8.05106	-8.05106	-8.05106	-8.05106	-8.05106	-8.05106	-8.05106	-8.05106	-8.05106	-8.05106	-8.05106	-8.05106	-8.05106	-8.05106	-8.05106	-8.05106	-8.05106	-8.05106	-8.05106	-8.05106	-8.05106	-8.05106	-8.05106	-8.05106	-8.05106	-8.05106	-8.05106	-8.05106	-8.05106	-8.05106	-8.05106	-8.05106	-8.05106	-8.05106	-8.05106	-8.05106	-8.05106	-8.05106	-8.05106
Emc4	5.39406	5.25814	5.39878	5.36116	5.14915	5.42231	5.27728	5.10137	5.21582	5.34731	5.43831	5.63702	5.43021	5.7099	5.43538	5.42913	5.58154	5.46192	5.63335	5.53929	5.38401	5.20483	5.32922	5.19202	5.64879	5.21234	5.28404	5.4481	5.62743	5.32239	5.16535	5.17751	5.24928	5.1001	5.04792	4.97814	5.06154	4.92419	5.00244	5.08431
Katnbl1	2.99469	3.28951	3.30396	2.77249	3.44597	2.78552	3.12538	2.83753	3.60144	2.70135	3.10777	3.15308	3.24226	3.33669	3.2581	2.99079	3.21448	3.2473	2.9706	3.30073	3.17779	3.58509	2.69217	2.98163	2.85444	3.09442	2.90501	3.20043	2.84482	3.27157	2.79815	2.98426	2.44812	2.80356	2.65517	2.74977	2.91808	2.47039	2.77797	2.75843
Gm13940	1.2626	0.317909	1.4835	0.941345	0.675422	0.135038	1.26742	2.22513	0.947027	1.26165	1.3667	-0.379815	1.41563	0.297246	0.950037	1.12313	1.47371	0.811673	0.697207	1.46186	-4.13875	-0.455334	0.568762	0.251579	0.722074	0.756511	0.0656576	0.202792	0.755658	1.34941	0.16357	0.463759	-0.0443788	0.849239	-0.439677	-0.202645	0.268035	0.816527	1.50419	1.09382
Emc7	3.51294	3.41102	3.55306	3.41168	3.57193	3.38198	3.46876	3.26614	3.45193	3.38937	3.61293	3.76552	3.64377	3.91809	3.73419	3.75319	3.81007	3.80405	3.6126	3.63617	3.18235	3.49998	3.27165	3.488	3.29112	3.31712	3.56264	3.49033	3.26152	3.56839	3.44603	3.3187	3.4081	3.40938	3.24554	3.51305	3.44851	3.23265	3.18434	3.29639
n-R5s202	-2.73802	-2.73802	-2.73802	-2.73802	-2.73802	-2.73802	-2.73802	-2.73802	-2.73802	-2.73802	-2.73802	-2.73802	-2.73802	-2.73802	-2.73802	-2.73802	-2.73802	-2.73802	-2.73802	-2.73802	-2.73802	-2.73802	-2.73802	-2.73802	-2.73802	-2.73802	-2.73802	-2.73802	-2.73802	-2.73802	-2.73802	-2.73802	-2.73802	-2.73802	-2.73802	-2.73802	-2.73802	-2.73802	-2.73802	-2.73802
Chrm5	-6.54808	-6.54808	-6.54808	-6.54808	-6.54808	-6.54808	-6.54808	-6.54808	-3.84911	-4.48734	-6.54808	-6.54808	-6.54808	-6.54808	-6.54808	-6.54808	-6.54808	-6.54808	-6.54808	-6.54808	-6.54808	-6.54808	-6.54808	-6.54808	-6.54808	-6.54808	-6.54808	-6.54808	-6.54808	-6.54808	-6.54808	-6.54808	-6.54808	-6.54808	-6.54808	-6.54808	-6.54808	-6.54808	-6.54808	-6.54808
Aven	1.73109	1.95229	1.46984	1.93856	1.82309	2.23885	1.89809	1.62212	1.39635	2.0709	1.20221	1.25794	0.638872	0.779365	1.39943	1.38121	1.40577	1.43255	1.84553	1.11648	0.784391	1.43771	1.5621	0.973065	2.26901	1.45399	1.72999	1.65274	2.14543	1.8249	1.54663	0.447281	1.24279	0.17399	0.574401	0.826156	1.26229	0.833511	0.886567	0.998628
Gm22676	-2.91636	-2.91636	-2.91636	-2.91636	-2.91636	-1.06016	-2.91636	-2.91636	-2.91636	-2.91636	1.22604	-2.91636	-2.91636	-2.91636	-2.91636	1.07892	0.149365	-2.91636	-2.91636	-2.91636	1.14939	-2.91636	-2.91636	-2.91636	-2.91636	-2.91636	-2.91636	-2.91636	-2.91636	-2.91636	0.457292	-2.91636	-2.91636	-2.91636	-2.91636	-2.91636	-2.91636	-2.91636	-2.91636	-0.696098
Gm44374	-3.03441	-3.03441	-0.604937	-3.03441	-3.03441	-1.17822	-3.03441	-3.03441	-3.03441	-3.03441	-3.03441	-3.03441	-3.03441	-3.03441	-3.03441	0.0486097	-3.03441	-3.03441	-3.03441	-3.03441	-3.03441	-3.03441	-3.03441	-3.03441	-3.03441	-3.03441	-3.03441	-3.03441	-1.18127	-3.03441	-3.03441	-3.03441	-3.03441	-3.03441	-3.03441	-3.03441	-3.03441	-3.03441	-3.03441	-3.03441
Ryr3	-5.15508	-7.20063	-6.5531	-6.1076	-3.91862	-5.56826	-7.05231	-4.08552	-7.14307	-3.25468	-6.24433	-9.84204	-5.69435	-9.84204	-7.61858	-4.44608	-6.24997	-4.70482	-4.81977	-6.03872	-5.77629	-9.84204	-5.44272	-9.84204	-5.23436	-5.8991	-6.56143	-5.19288	-6.02807	-6.08304	-7.79882	-9.84204	-6.66559	-5.41646	-4.22878	-7.31374	-5.59671	-4.88677	-7.39535	-5.10769
Tmco5b	-6.17776	-6.17776	-6.17776	-6.17776	-6.17776	-6.17776	-6.17776	-6.17776	-6.17776	-6.17776	-6.17776	-6.17776	-6.17776	-6.17776	-6.17776	-6.17776	-6.17776	-3.77882	-6.17776	-6.17776	-6.17776	-6.17776	-6.17776	-6.17776	-6.17776	-6.17776	-6.17776	-6.17776	-6.17776	-6.17776	-6.17776	-6.17776	-6.17776	-6.17776	-6.17776	-6.17776	-6.17776	-6.17776	-2.33428	-6.17776
Gm26505	-3.28017	-3.28017	-3.28017	-3.28017	-3.28017	-3.28017	-3.28017	-3.28017	-3.28017	-3.28017	-3.28017	-3.28017	-3.28017	-3.28017	-3.28017	-3.28017	-3.28017	-3.28017	-3.28017	-3.28017	-3.28017	-3.28017	-3.28017	-3.28017	-3.28017	-3.28017	-3.28017	-3.28017	-3.28017	-3.28017	-3.28017	-3.28017	-3.28017	-3.28017	-3.28017	-3.28017	-3.28017	-3.28017	-3.28017	-3.28017
Fmn1	3.63978	3.4663	3.5928	3.52266	3.55023	3.47149	3.43636	3.43621	3.61933	3.40766	3.86014	3.92719	3.96542	3.72683	3.84736	3.99075	3.94648	3.79022	3.89664	3.94571	2.5828	2.78892	2.73906	2.71583	2.6857	2.8393	2.77113	2.65344	2.73371	2.69914	3.15275	3.16984	3.12266	3.08105	3.18044	3.12169	3.30379	3.06248	3.23126	3.03102
Gm13967	-4.47499	-4.47499	-4.47499	-4.47499	-1.79095	-4.47499	-4.47499	-1.46155	-4.47499	-4.47499	-4.47499	-4.47499	-4.47499	-4.47499	-4.47499	-4.47499	-4.47499	-4.47499	-4.47499	-4.47499	-4.47499	-4.47499	-4.47499	-4.47499	-2.73596	-4.47499	-4.47499	-4.47499	-4.47499	-4.47499	-4.47499	-4.47499	-4.47499	-4.47499	-4.47499	-4.47499	-4.47499	-4.47499	-4.47499	-4.47499
Gm13963	-5.70603	-5.70603	-3.27655	-5.70603	-0.637396	-3.84983	-0.771742	-1.78482	-3.00706	-3.64529	-1.56363	-3.65832	-1.94649	-1.96324	-2.64594	-2.09594	-2.64031	-1.91709	-2.02664	-2.4369	-1.64028	-5.70603	-5.70603	-3.12281	-5.70603	-5.70603	-3.28411	-5.70603	-5.70603	-2.32697	-5.70603	-5.70603	-5.70603	-5.70603	-3.38529	-5.70603	-4.00748	-5.70603	-5.70603	-5.70603
Gm13965	-5.07505	-5.07505	-5.07505	-5.07505	-5.07505	-3.21886	-5.07505	-2.06162	-0.553155	-5.07505	-5.07505	-5.07505	-2.70177	-5.07505	-5.07505	-5.07505	-5.07505	-2.67612	-2.77135	-5.07505	-5.07505	-5.07505	-5.07505	-5.07505	-5.07505	-5.07505	-5.07505	-5.07505	-5.07505	-5.07505	-5.07505	-5.07505	-5.07505	-5.07505	-5.07505	-5.07505	-5.07505	-5.07505	-5.07505	-5.07505
Gm13966	-0.0698195	1.04619	-0.833586	0.620559	0.660679	0.331585	-0.1994	0.694976	0.954954	-0.205167	0.883913	1.14359	0.996834	0.779552	0.681179	0.487503	0.936083	0.51101	1.03005	0.844096	-0.583553	0.30702	0.332402	-0.250055	0.230213	-0.545781	0.00758956	-0.702983	-0.711162	-0.590035	0.232122	-1.00306	-0.954668	0.236074	-0.249463	0.371625	0.286559	-0.149739	-0.245731	0.290613
Gm44465	-0.380077	-2.73802	-2.73802	-0.386575	-2.73802	-2.73802	0.0517156	-2.73802	-2.73802	-2.73802	0.859694	0.123729	-2.73802	-2.73802	-2.73802	-2.73802	-2.73802	-2.73802	-2.73802	-2.73802	-2.73802	-2.73802	-2.73802	-2.73802	-2.73802	-2.73802	-2.73802	-2.73802	-0.884876	-2.73802	-0.694791	-2.73802	-2.73802	-2.73802	-2.73802	-2.73802	-0.280826	-2.73802	-2.73802	-0.517761
Gm13964	1.09535	-1.36141	0.81514	-1.69032	0.939768	-0.805078	0.336393	-1.2008	0.516039	-0.888464	1.06472	0.995294	0.365891	-0.0224866	0.561469	0.311762	0.292502	0.60009	1.02841	-0.272481	-0.402749	-0.488423	0.105991	-0.726335	0.350713	-1.48182	0.188393	-2.01376	0.379241	-3.377	-0.41503	-1.37783	-0.0600541	-1.93357	-0.216754	-2.02725	0.572541	-2.16503	0.835982	-0.690415
4930533B01Rik	0.607959	-0.676581	0.878021	-0.666884	0.630888	-0.173108	0.667392	-0.0641958	0.648366	0.854015	1.37778	0.878443	1.40874	0.0636687	0.930497	0.758816	1.26547	0.840774	1.46604	1.49292	-0.320055	0.000432414	-0.3814	0.0165258	-0.136678	-1.0169	-0.433557	-0.794085	0.0208476	-0.0685856	0.210447	-0.121596	-0.547445	0.780618	-0.18569	-0.171813	0.08515	0.117637	0.348591	0.780961
Grem1	2.76988	3.04423	2.96555	2.90217	2.77966	3.07086	2.79673	2.98492	3.17165	3.06695	1.87356	2.29216	2.02469	2.14621	2.31125	2.06741	2.01565	2.24502	2.25477	2.61923	0.059303	0.950041	0.31762	-0.0125208	0.0889644	0.175817	0.136771	0.723879	-0.105025	0.173195	5.1104	5.50436	5.16632	5.57254	5.10947	5.50914	5.07693	5.37775	5.14706	5.36167
Scg5	-2.93365	-3.50212	-2.31969	-3.79209	-2.03254	-3.50175	-1.51943	-2.22232	-6.14353	-2.74902	-2.54582	-2.3846	-2.91666	-2.40074	-3.08344	-3.06051	-2.16664	-2.88829	-2.07754	-6.14353	-2.99411	-6.14353	-3.55244	-2.686	-3.14096	-3.9435	-6.14353	-6.14353	-2.99972	-2.76448	-2.0897	-1.54103	-2.96708	-1.71796	-2.44446	-6.14353	-2.53134	-3.74053	-6.14353	-0.776951
Arhgap11a	4.78044	4.62364	4.81575	4.64621	4.83672	4.67382	4.73737	4.72895	4.88565	4.46083	4.91837	4.5735	5.02283	4.63464	4.83179	4.64367	4.97237	4.55255	4.7865	4.44047	4.49405	4.28257	4.44372	4.46177	4.59502	4.37916	4.39891	4.31971	4.27895	4.26004	4.58032	4.34397	4.34586	4.34876	4.50755	4.21744	4.68712	4.20763	4.39058	4.04485
Gm21596	-0.608387	-0.677462	-1.28026	-1.37354	-0.220097	-0.67703	-0.356574	-0.825825	-0.77692	-1.38208	-0.949739	-0.423576	-0.84713	0.118048	-0.896509	-0.635381	-0.452099	-0.242218	-0.931778	-0.430036	0.6289	-1.33073	-0.452495	0.157127	0.105068	0.238695	-0.122586	-0.0717928	-0.215665	0.678383	0.147147	-1.66456	-0.531953	-0.42543	-0.653815	-0.0864847	-0.430558	-0.676731	-0.62413	-0.126793
Gjd2	-7.39648	-7.39648	-7.39648	-7.39648	-7.39648	-7.39648	-7.39648	-3.85891	-7.39648	-4.51992	-7.39648	-7.39648	-7.39648	-7.39648	-7.39648	-4.31346	-7.39648	-4.14124	-7.39648	-7.39648	-7.39648	-7.39648	-7.39648	-7.39648	-7.39648	-4.36266	-7.39648	-7.39648	-7.39648	-7.39648	-7.39648	-7.39648	-7.39648	-7.39648	-7.39648	-7.39648	-7.39648	-3.60289	-7.39648	-7.39648
A530058N18Rik	-7.54175	-7.54175	-7.54175	-7.54175	-7.54175	-7.54175	-7.54175	-7.54175	-7.54175	-3.21752	-7.54175	-7.54175	-7.54175	-7.54175	-7.54175	-7.54175	-7.54175	-5.14282	-7.54175	-7.54175	-7.54175	-7.54175	-7.54175	-7.54175	-7.54175	-5.34172	-7.54175	-7.54175	-7.54175	-7.54175	-7.54175	-7.54175	-7.54175	-7.54175	-7.54175	-7.54175	-7.54175	-7.54175	-7.54175	-5.3215
Actc1	-4.07173	-6.42967	-6.42967	-4.07823	-3.74563	-6.42967	-6.42967	-2.8921	-2.30203	-3.03516	-6.42967	-6.42967	-6.42967	-6.42967	-4.20621	-2.81958	-3.36395	-3.17443	-3.28001	-2.62635	-2.36392	-6.42967	-6.42967	-6.42967	-3.4271	-4.22964	-6.42967	-6.42967	-6.42967	-3.05061	-3.57302	-3.29799	-3.25322	-3.81556	-4.10893	-2.49357	-3.97248	-4.02667	-6.42967	-3.37317
C130080G10Rik	-7.00119	-7.00119	-7.00119	-7.00119	-7.00119	-7.00119	-7.00119	-7.00119	-7.00119	-7.00119	-7.00119	-7.00119	-7.00119	-7.00119	-7.00119	-7.00119	-7.00119	-7.00119	-7.00119	-7.00119	-7.00119	-7.00119	-7.00119	-7.00119	-7.00119	-7.00119	-7.00119	-7.00119	-7.00119	-7.00119	-7.00119	-7.00119	-7.00119	-7.00119	-7.00119	-7.00119	-7.00119	-4.59818	-7.00119	-7.00119
Aqr	4.05718	4.1389	4.18928	4.16779	4.15302	4.19517	4.10654	4.17005	4.16476	4.0852	4.16998	4.15585	4.18044	4.13187	4.27278	4.14866	4.14931	4.01747	4.20134	4.1162	4.03533	3.80006	3.83783	3.91753	4.02304	3.8181	3.88783	3.84855	3.77992	3.94433	3.63537	3.50087	3.68603	3.52726	3.4883	3.55374	3.83292	3.41642	3.63021	3.37188
Mir7002	-1.68649	-1.68649	-1.68649	-1.68649	0.997549	-1.68649	-1.68649	-1.68649	-1.68649	0.37425	-1.68649	0.361216	-1.68649	-1.68649	0.536974	-1.68649	-1.68649	-1.68649	-1.68649	1.58264	-1.68649	-1.68649	-1.68649	-1.68649	-1.68649	-1.68649	-1.68649	-1.68649	-1.68649	-1.68649	-1.68649	-1.68649	-1.68649	-1.68649	-1.68649	1.71102	0.0120568	-1.68649	-1.68649	-1.68649
Zfp770	1.72957	1.86694	2.10183	0.995168	1.91751	1.42237	1.89446	1.45686	2.14907	1.77397	2.10675	1.67477	2.09001	1.76575	2.02094	1.80477	2.02732	1.89671	1.9576	1.61349	1.79773	1.40079	1.54582	1.34684	1.72755	1.66692	1.69736	1.83408	1.66013	1.7569	1.07917	0.116235	1.29182	1.21694	1.40048	0.724836	1.59897	0.58865	1.17033	0.782482
Gm25103	-4.21801	-4.21801	-4.21801	-4.21801	-4.21801	-4.21801	-4.21801	-2.03614	-4.21801	-4.21801	-4.21801	-4.21801	-4.21801	-4.21801	-4.21801	-4.21801	-4.21801	-4.21801	-4.21801	-4.21801	-4.21801	-4.21801	-4.21801	-4.21801	-4.21801	-4.21801	-4.21801	-4.21801	-4.21801	-4.21801	-4.21801	-4.21801	-4.21801	-4.21801	-4.21801	-4.21801	-4.21801	-4.21801	-4.21801	-4.21801
Gm29234	-6.20663	-6.20663	-6.20663	-6.20663	-6.20663	-6.20663	-6.20663	-3.1932	-6.20663	-6.20663	-6.20663	-6.20663	-6.20663	-6.20663	-6.20663	-6.20663	-6.20663	-6.20663	-6.20663	-6.20663	-6.20663	-6.20663	-6.20663	-6.20663	-6.20663	-6.20663	-3.7847	-3.66599	-6.20663	-6.20663	-6.20663	-6.20663	-6.20663	-6.20663	-6.20663	-6.20663	-6.20663	-3.80362	-6.20663	-6.20663
Dph6	3.67633	3.60205	3.56225	3.05767	3.72717	3.27547	3.68208	3.23201	4.0659	3.24759	3.48076	3.48489	3.5223	3.16382	3.42798	3.28077	3.59443	3.31225	3.33198	3.225	3.48917	3.73241	3.4834	3.64292	3.72498	3.75747	3.81972	3.56304	3.76258	3.61085	3.07164	2.92444	3.25421	3.15597	2.99741	3.10294	3.29528	2.95004	2.99876	2.86185
Gm13972	-5.17472	-7.53266	-5.10319	-7.53266	-7.53266	-4.3851	-7.53266	-3.99509	-7.53266	-3.75782	-7.53266	-4.67091	-7.53266	-7.53266	-4.47257	-2.98289	-3.94059	-3.74372	-7.53266	-7.53266	-7.53266	-4.74111	-4.06654	-7.53266	-5.79364	-7.53266	-5.11074	-4.99203	-4.0152	-4.67085	-4.67601	-4.40098	-5.20486	-7.53266	-4.36406	-7.53266	-7.53266	-7.53266	-5.08597	-3.95019
Gm13975	-5.51615	-5.51615	-5.51615	-5.51615	-5.51615	-5.51615	-5.51615	-5.51615	-5.51615	-5.51615	-5.51615	-5.51615	-5.51615	-5.51615	-5.51615	-2.43313	-5.51615	-3.11722	-5.51615	-3.10464	-5.51615	-5.51615	-5.51615	-5.51615	-5.51615	-5.51615	-3.09423	-5.51615	-5.51615	-5.51615	-5.51615	-5.51615	-5.51615	-5.51615	-5.51615	-5.51615	-5.51615	-5.51615	-5.51615	-2.45965
Gm13974	-6.41094	-6.41094	-6.41094	-6.41094	-6.41094	-6.41094	-6.41094	-4.22907	-6.41094	-6.41094	-6.41094	-6.41094	-6.41094	-6.41094	-6.41094	-3.32792	-6.41094	-6.41094	-6.41094	-6.41094	-6.41094	-6.41094	-6.41094	-6.41094	-6.41094	-6.41094	-6.41094	-6.41094	-6.41094	-3.54913	-6.41094	-3.27926	-4.08314	-6.41094	-6.41094	-6.41094	-6.41094	-6.41094	-6.41094	-6.41094
Gm28494	-5.03956	-5.03956	-5.03956	-5.03956	-5.03956	-5.03956	-5.03956	-5.03956	-5.03956	-5.03956	-5.03956	-5.03956	-5.03956	-5.03956	-5.03956	-5.03956	-5.03956	-5.03956	-5.03956	-5.03956	-5.03956	-5.03956	-5.03956	-5.03956	-5.03956	-5.03956	-5.03956	-5.03956	-5.03956	-5.03956	-5.03956	-5.03956	-5.03956	-5.03956	-5.03956	-5.03956	-5.03956	-5.03956	-5.03956	-5.03956
Gm28492	-5.89807	-5.89807	-5.89807	-5.89807	-5.89807	-5.89807	-5.89807	-5.89807	-5.89807	-3.83733	-5.89807	-5.89807	-5.89807	-5.89807	-5.89807	-2.81505	-5.89807	-2.10913	-5.89807	-5.89807	-5.89807	-5.89807	-5.89807	-5.89807	-5.89807	-5.89807	-5.89807	-5.89807	-5.89807	-5.89807	-5.89807	-5.89807	-5.89807	-5.89807	-5.89807	-5.89807	-5.89807	-5.89807	-5.89807	-5.89807
Gm13973	-5.70926	-5.70926	-5.70926	-5.70926	-5.70926	-5.70926	-5.70926	-2.69583	-5.70926	-2.83269	-5.70926	-5.70926	-5.70926	-5.70926	-5.70926	-5.70926	-5.70926	-5.70926	-5.70926	-5.70926	-5.70926	-2.91771	-5.70926	-5.70926	-5.70926	-5.70926	-5.70926	-5.70926	-5.70926	-5.70926	-5.70926	-5.70926	-5.70926	-5.70926	-5.70926	-5.70926	-5.70926	-5.70926	-5.70926	-5.70926
Gm28493	-5.14353	-5.14353	-5.14353	-5.14353	-5.14353	-5.14353	-5.14353	-2.1301	-5.14353	-5.14353	-5.14353	-2.28179	-5.14353	-5.14353	-5.14353	-5.14353	-5.14353	-5.14353	-5.14353	-2.73202	-5.14353	-5.14353	-5.14353	-5.14353	-5.14353	-5.14353	-5.14353	-5.14353	-5.14353	-5.14353	-5.14353	-5.14353	-5.14353	-5.14353	-5.14353	-5.14353	-5.14353	-5.14353	-5.14353	-5.14353
4930528P14Rik	-4.89665	-4.89665	-4.89665	-4.89665	-4.89665	-4.89665	-4.89665	-2.71478	-2.19768	-4.89665	-4.89665	-4.89665	-4.89665	-4.89665	-4.89665	-4.89665	-4.89665	-4.89665	-4.89665	-4.89665	-4.89665	-4.89665	-4.89665	-4.89665	-4.89665	-2.69662	-4.89665	-4.89665	-4.89665	-2.03484	-4.89665	-4.89665	-4.89665	-4.89665	-4.89665	-4.89665	-4.89665	-4.89665	-4.89665	-4.89665
Gm13976	-4.80901	-4.80901	-4.80901	-4.80901	-4.80901	-4.80901	-4.80901	-4.80901	-4.80901	-4.80901	-4.80901	-4.80901	-4.80901	-4.80901	-4.80901	-4.80901	-4.80901	-2.41007	-4.80901	-1.53988	-4.80901	-4.80901	-4.80901	-4.80901	-4.80901	-4.80901	-4.80901	-4.80901	-4.80901	-4.80901	-4.80901	-4.80901	-4.80901	-4.80901	-4.80901	-4.80901	-4.80901	-4.80901	-4.80901	-4.80901
3110099E03Rik	-7.42132	-7.42132	-7.42132	-5.06988	-7.42132	-7.42132	-4.63159	-7.42132	-4.72235	-4.02681	-7.42132	-4.04233	-7.42132	-7.42132	-7.42132	-3.42604	-5.19283	-5.02238	-4.27166	-5.00981	-7.42132	-7.42132	-3.9552	-7.42132	-5.6823	-5.22129	-7.42132	-4.01032	-5.56818	-4.04227	-3.66786	-7.42132	-5.09352	-4.80721	-7.42132	-7.42132	-4.96413	-7.42132	-4.97462	-5.20106
Gm13977	-4.14656	-3.82512	-7.88848	-4.15404	-5.20444	-5.24669	-4.20702	-5.70661	-7.88848	-4.11364	-3.74608	-5.84077	-5.51519	-7.88848	-4.30227	-4.27839	-3.91159	-4.09954	-4.73882	-7.88848	-7.88848	-7.88848	-7.88848	-5.30526	-7.88848	-7.88848	-7.88848	-5.34785	-4.74466	-5.02667	-7.88848	-7.88848	-7.88848	-5.27437	-5.56774	-7.88848	-6.18993	-7.88848	-7.88848	-7.88848
BC052040	1.64943	1.88392	1.9546	1.95569	2.03214	1.81976	1.41675	1.85069	1.83364	1.7535	2.04159	2.15492	1.78099	2.00187	1.95518	2.03084	2.03545	1.79083	2.12224	2.2152	1.59327	1.90052	1.71911	1.65429	1.6356	1.79312	1.74001	1.81294	1.80893	1.89486	1.36027	1.619	1.65805	1.67703	1.40256	1.10683	1.95796	0.830952	1.57143	1.45307
Mir1951	-2.38086	-2.38086	-2.38086	-2.38086	-2.38086	-2.38086	-2.38086	-2.38086	-2.38086	-2.38086	0.331351	-2.38086	-2.38086	-2.38086	-2.38086	-2.38086	-0.152372	-2.38086	-0.0771602	-2.38086	-2.38086	-2.38086	-2.38086	-2.38086	-2.38086	-2.38086	-2.38086	-2.38086	-2.38086	-2.38086	-2.38086	-2.38086	-0.0530613	-2.38086	-2.38086	-2.38086	-2.38086	-2.38086	-2.38086	-2.38086
Meis2	1.9193	1.80916	1.94433	1.92967	1.92599	2.11071	1.85082	1.92039	1.98356	1.88512	1.98335	1.95763	1.7678	2.43065	1.94673	1.93998	1.99567	2.03649	2.06942	2.00393	1.61686	1.90767	1.84739	1.78143	2.20971	2.17335	1.77097	1.6628	1.90763	1.97136	0.948613	0.584134	1.07405	0.578821	1.16965	0.67535	1.25512	0.91974	0.810174	0.894767
2700033N17Rik	-0.963894	-0.942327	-1.1858	-0.505456	-1.28799	-2.25142	0.19557	-0.711819	-1.81562	-2.00447	-0.86212	-1.3396	-2.17211	-1.65619	-1.12467	-0.635649	0.213475	-1.61005	-1.7196	-0.648278	-1.33324	-5.39899	-1.93287	-0.700554	-0.426509	0.788819	-2.97706	-1.98798	0.0207516	-1.09098	-1.09667	-0.796477	-2.22254	-1.90779	-0.0428782	-2.00147	-0.594268	-2.13925	-1.5555	-3.17873
G630016G05Rik	-3.24935	-5.04302	-5.25496	-5.33299	-7.68444	-4.53688	-4.00298	-3.76323	-4.98547	-4.28992	-4.97222	-3.9255	-5.31115	-5.32573	-3.41013	-3.38544	-4.09236	-3.8955	-4.53478	-4.41531	-2.66242	-4.89289	-2.15368	-5.10122	-5.94541	-4.65061	-7.68444	-4.27344	-3.87047	-4.82262	-5.64121	-7.68444	-3.97722	-4.19324	-3.29353	-3.35705	-5.98589	-4.42471	-3.45127	-5.46418
2810405F15Rik	-2.55943	-5.76932	-2.48037	-5.76932	-5.76932	-3.12753	-5.76932	-2.75589	-3.07035	-3.70858	-5.76932	-3.72161	-2.54244	-5.76932	-1.495	-2.68629	-3.54082	-1.28578	-2.08993	-3.3578	-2.61989	-2.97776	-5.76932	-5.76932	-1.30707	-5.76932	-5.76932	-5.76932	-5.76932	-5.76932	-5.76932	-5.76932	-5.76932	-5.76932	-3.44857	-5.76932	-5.76932	-1.97572	-5.76932	-5.76932
Gm13991	-1.50306	-2.60356	-1.95604	-5.24498	-1.67779	-2.09742	-1.56352	-5.24498	-5.24498	-1.16945	-5.24498	-1.86599	-2.87169	-5.24498	-0.720113	-1.63489	-2.17926	-1.06733	-2.94128	-2.83347	-2.09555	-5.24498	-2.65389	-1.78745	-0.782738	-5.24498	-5.24498	-5.24498	-1.18517	-3.19722	-1.87133	-5.24498	-1.53776	-2.63087	-1.54591	-5.24498	-0.440263	-1.98525	-1.01181	-3.02472
Gm13990	-7.30441	-7.30441	-7.30441	-7.30441	-7.30441	-7.30441	-7.30441	-7.30441	-7.30441	-5.24367	-7.30441	-7.30441	-7.30441	-7.30441	-7.30441	-5.06045	-7.30441	-4.90547	-7.30441	-7.30441	-7.30441	-3.62099	-7.30441	-7.30441	-7.30441	-7.30441	-7.30441	-3.8934	-7.30441	-7.30441	-7.30441	-7.30441	-7.30441	-7.30441	-7.30441	-7.30441	-7.30441	-7.30441	-7.30441	-7.30441
Tmco5	-6.09001	-6.09001	-6.09001	-6.09001	-6.09001	-6.09001	-6.09001	-3.90814	-6.09001	-6.09001	-6.09001	-6.09001	-6.09001	-6.09001	-3.86654	-6.09001	-6.09001	-6.09001	-6.09001	-2.28668	-6.09001	-6.09001	-6.09001	-6.09001	-6.09001	-6.09001	-6.09001	-6.09001	-6.09001	-6.09001	-6.09001	-6.09001	-6.09001	-6.09001	-6.09001	-6.09001	-4.39146	-6.09001	-6.09001	-6.09001
D330050G23Rik	-6.56334	-6.56334	-6.56334	-4.2119	-6.56334	-6.56334	-6.56334	-4.38147	-6.56334	-4.5026	-6.56334	-6.56334	-6.56334	-6.56334	-6.56334	-4.31939	-1.81891	-6.56334	-6.56334	-3.29421	-6.56334	-6.56334	-6.56334	-6.56334	-4.05842	-6.56334	-6.56334	-6.56334	-6.56334	-3.18428	-4.52011	-6.56334	-6.56334	-2.53059	-4.2426	-6.56334	-4.86479	-3.30361	-6.56334	-6.56334
Gm24914	-4.19515	-4.19515	-4.19515	-4.19515	-4.19515	-4.19515	-4.19515	-4.19515	-4.19515	-4.19515	-4.19515	-4.19515	-4.19515	-4.19515	-4.19515	-4.19515	-4.19515	-0.406209	-4.19515	-4.19515	-4.19515	-4.19515	-4.19515	-4.19515	-4.19515	-4.19515	-4.19515	-4.19515	-4.19515	-4.19515	-4.19515	-4.19515	-4.19515	-4.19515	-4.19515	-4.19515	-4.19515	-4.19515	-4.19515	-4.19515
Gm25514	-2.98195	-2.98195	-2.98195	-2.98195	-2.98195	-2.98195	-2.98195	-2.98195	-2.98195	-2.98195	-2.98195	-2.98195	-2.98195	-2.98195	-2.98195	-2.98195	-2.98195	-2.98195	-2.98195	-2.98195	-2.98195	-2.98195	-2.98195	-2.98195	-2.98195	-2.98195	-2.98195	-2.98195	-2.98195	-2.98195	-2.98195	-2.98195	-2.98195	-2.98195	-2.98195	-2.98195	-2.98195	-2.98195	-2.98195	-2.98195
Gm29340	-3.1303	-1.70639	-2.64351	-1.37151	-2.17808	-1.45557	-1.77145	-1.45339	-3.68963	-1.80739	-3.28041	-2.23179	-3.66957	-1.66357	-2.72848	-1.31445	-2.5745	-1.31333	-2.00679	-2.09361	-2.48223	-1.76936	-2.13763	-3.11884	-2.17053	-1.62947	-3.61286	-3.1681	-1.88427	-2.66829	-4.96062	-1.83733	-2.31824	-1.85219	-3.42636	-2.21173	-3.1334	-3.63489	-1.8326	-3.85019
Gm13981	-4.70926	-4.70926	-4.70926	-4.70926	-2.02522	-2.85306	-4.70926	-4.70926	-4.70926	-4.70926	-4.70926	-4.70926	-4.70926	-2.35055	-4.70926	-4.70926	-4.70926	-4.70926	-4.70926	-4.70926	-4.70926	-4.70926	-4.70926	-4.70926	-2.97023	-2.50923	-4.70926	-4.70926	-4.70926	-4.70926	-4.70926	-4.70926	-2.38146	-4.70926	-4.70926	-4.70926	-4.70926	-4.70926	-4.70926	-4.70926
Spred1	2.53399	2.87839	2.71505	2.02303	2.87356	2.008	2.60789	2.39979	3.20874	2.46136	3.17608	2.70048	3.15579	2.75317	3.02459	3.15491	2.94488	2.88093	2.99564	3.01381	2.50438	2.84086	2.35515	2.81401	2.31069	2.64811	2.78605	2.41427	2.72036	2.71624	2.2931	2.3302	2.11659	2.51558	2.2821	2.37954	2.6717	1.90736	2.54151	2.48015
Mir674	0.6609	0.09243	-2.54899	-2.54899	-2.54899	0.0928004	0.240749	0.988588	1.03438	1.22585	-2.54899	-0.50128	0.677893	1.19381	1.42192	-0.305031	0.516736	-0.150049	1.1304	0.720141	0.60044	-2.54899	-2.54899	0.0342361	0.45359	0.484839	-0.127062	-2.54899	1.26498	0.312828	-0.505758	-2.54899	-0.221184	-2.54899	-2.54899	1.38712	-0.0917923	0.710748	-2.54899	0.507518
Rap1a-ps2	-5.03183	-5.03183	-5.03183	-5.03183	-5.03183	-5.03183	-5.03183	-5.03183	-5.03183	-5.03183	-5.03183	-5.03183	-5.03183	-5.03183	-5.03183	-5.03183	-5.03183	-5.03183	-5.03183	-5.03183	-5.03183	-5.03183	-5.03183	-5.03183	-3.29281	-5.03183	-5.03183	-5.03183	-5.03183	-5.03183	-5.03183	-5.03183	-5.03183	-5.03183	-5.03183	-5.03183	-5.03183	-5.03183	-5.03183	-5.03183
Gm25189	-3.26268	-3.26268	-3.26268	-3.26268	-3.26268	-3.26268	-3.26268	-3.26268	-3.26268	-3.26268	-3.26268	-3.26268	-3.26268	-3.26268	-3.26268	-3.26268	-3.26268	-3.26268	-3.26268	-3.26268	-3.26268	-3.26268	-3.26268	-3.26268	-3.26268	-3.26268	-3.26268	-3.26268	-1.40954	-3.26268	-3.26268	-3.26268	-3.26268	-3.26268	-3.26268	-3.26268	-3.26268	-3.26268	-3.26268	-1.04242
Fam98b	3.69254	3.56018	3.58651	3.51889	3.61663	3.42176	3.63135	3.33778	4.01345	3.5895	3.72971	3.90171	3.74912	3.82666	3.57348	3.54114	3.68612	3.76841	3.91497	3.72885	3.27738	3.47314	3.1858	3.39959	3.32076	3.47675	3.40805	3.53614	3.69648	3.63726	3.03176	3.12217	2.94251	3.22788	3.29357	3.10293	3.11597	3.19929	2.974	3.04888
Rasgrp1	-5.90006	-8.258	-4.96906	-8.258	-5.57396	-6.4018	-8.258	-4.72043	-8.258	-4.86349	-8.258	-3.55336	-8.258	-5.89929	-8.258	-3.70823	-6.02951	-5.00276	-5.10834	-4.98887	-8.258	-8.258	-8.258	-8.258	-8.258	-8.258	-8.258	-8.258	-8.258	-8.258	-8.258	-8.258	-3.85869	-4.7668	-8.258	-8.258	-8.258	-4.07562	-5.8113	-8.258
Gm13982	-5.46546	-5.46546	-5.46546	-5.46546	-5.46546	-5.46546	-5.46546	-3.28359	-5.46546	-5.46546	-5.46546	-5.46546	-5.46546	-5.46546	-5.46546	-5.46546	-5.46546	-3.06653	-5.46546	-5.46546	-5.46546	-5.46546	-5.46546	-5.46546	-5.46546	-5.46546	-5.46546	-2.05446	-5.46546	-5.46546	-5.46546	-5.46546	-5.46546	-5.46546	-5.46546	-5.46546	-5.46546	-5.46546	-5.46546	-5.46546
Gm28183	-6.36251	-6.36251	-3.93304	-6.36251	-6.36251	-6.36251	-6.36251	-3.34908	-6.36251	-6.36251	-6.36251	-6.36251	-6.36251	-6.36251	-6.36251	-3.27949	-4.13402	-3.96357	-6.36251	-6.36251	-6.36251	-6.36251	-6.36251	-6.36251	-6.36251	-6.36251	-6.36251	-6.36251	-6.36251	-6.36251	-2.30867	-6.36251	-6.36251	-6.36251	-6.36251	-6.36251	-3.4107	-6.36251	-6.36251	-6.36251
Gm13985	-5.18358	-5.18358	-5.18358	-5.18358	-5.18358	-1.36569	-5.18358	-5.18358	-5.18358	-5.18358	-1.58587	-3.13587	-5.18358	-5.18358	-5.18358	-5.18358	-5.18358	-5.18358	-5.18358	-5.18358	-5.18358	-5.18358	-5.18358	-5.18358	-5.18358	-5.18358	-5.18358	-5.18358	-5.18358	-5.18358	-5.18358	-5.18358	-5.18358	-2.56947	-5.18358	-1.78607	-2.72639	-5.18358	-5.18358	-5.18358
4930412B13Rik	-6.22254	-6.22254	-6.22254	-6.22254	-2.65536	-3.58076	-6.22254	-4.04067	-6.22254	-6.22254	-6.22254	-6.22254	-6.22254	-3.86384	-6.22254	-6.22254	-6.22254	-3.8236	-6.22254	-6.22254	-6.22254	-6.22254	-6.22254	-6.22254	-6.22254	-3.18872	-6.22254	-6.22254	-6.22254	-4.17478	-6.22254	-6.22254	-6.22254	-6.22254	-6.22254	-6.22254	-3.27073	-3.81954	-6.22254	-6.22254
Gm13986	-7.66543	-3.60208	-5.23596	-3.54331	-4.9814	-7.66543	-4.8757	-2.79264	-4.08206	-2.78044	-3.12857	-4.28645	-2.74569	-3.22944	-3.39112	-4.05535	-2.28863	-2.92965	-2.47818	-3.86211	-4.51601	-7.66543	-4.19932	-3.66739	-3.20319	-2.77017	-4.38482	-3.7154	-3.85146	-4.28638	-1.82774	-1.51811	-2.16641	-1.82379	-1.834	-3.72933	-2.86072	-1.7336	-2.02249	-1.60202
Gm36979	-4.97927	-4.97927	-4.97927	-4.97927	-4.97927	-4.97927	-4.97927	-4.97927	-4.97927	-4.97927	-4.97927	-4.97927	-4.97927	-4.97927	-4.97927	-4.97927	-4.97927	-4.97927	-4.97927	-4.97927	-4.97927	-4.97927	-4.97927	-4.97927	-4.97927	-1.94545	-4.97927	-4.97927	-4.97927	-2.11746	-4.97927	-4.97927	-4.97927	-4.97927	-4.97927	-4.97927	-4.97927	-4.97927	-4.97927	-4.97927
Gm25308	-3.20891	-3.20891	-3.20891	-3.20891	-3.20891	-3.20891	-3.20891	-3.20891	-0.509941	-3.20891	-3.20891	-1.1612	-3.20891	-3.20891	-3.20891	-3.20891	-3.20891	-3.20891	-3.20891	-3.20891	-3.20891	-3.20891	-3.20891	-3.20891	-3.20891	-3.20891	-3.20891	-3.20891	-3.20891	-3.20891	-3.20891	-3.20891	-3.20891	-3.20891	-3.20891	-3.20891	-3.20891	-3.20891	-3.20891	-3.20891
Thbs1	6.33494	6.59082	6.23799	6.51224	6.25245	6.70744	6.27229	6.64213	6.27131	6.73768	7.51815	7.98417	7.67919	7.62638	7.61387	7.76379	7.61496	7.77762	7.49747	8.04095	6.96828	7.23564	6.91116	7.07094	6.90611	7.07301	6.70636	7.03895	6.81837	7.02805	8.91725	8.72842	8.85561	8.65593	8.82945	8.59918	8.85464	8.51692	8.87257	8.55406
Gm29233	-1.68161	-4.03956	-4.03956	-0.836872	-1.35552	-4.03956	-4.03956	-1.02613	-4.03956	-1.97882	-4.03956	-4.03956	-1.66627	-4.03956	-0.979462	-0.0442744	-0.447481	-1.64062	-1.73585	-0.236232	-0.89013	-4.03956	-4.03956	-4.03956	-4.03956	-1.83953	-1.61763	-4.03956	-2.18641	-4.03956	-1.1829	-0.907875	-1.71175	-4.03956	-0.870948	-4.03956	-1.08774	-4.03956	-4.03956	-4.03956
Fsip1	-2.72303	-1.26315	-2.63958	-2.73064	-1.78413	-2.39569	-6.85277	-2.37869	-2.33087	-2.52853	-2.3159	-2.33289	-2.70507	-1.5987	-2.3279	-2.85749	-1.75777	-2.36923	-2.23081	-3.58364	-1.51773	-2.62231	-4.26167	-3.39523	-2.94313	-4.65274	-4.43084	-3.44176	-2.58298	-4.805	-1.27307	-1.85014	-2.20186	-0.77399	-6.85277	-4.32446	-1.64598	-1.71067	-4.40607	-1.36357
Gm22800	-2.45972	-2.45972	-2.45972	-2.45972	-2.45972	-2.45972	-2.45972	-2.45972	-2.45972	-2.45972	-2.45972	-2.45972	-2.45972	-2.45972	-2.45972	-2.45972	-2.45972	-2.45972	-2.45972	-2.45972	-2.45972	-2.45972	-2.45972	-2.45972	-2.45972	-2.45972	-2.45972	-2.45972	-2.45972	-2.45972	-2.45972	-2.45972	-2.45972	-2.45972	-2.45972	-2.45972	-2.45972	-2.45972	-2.45972	-2.45972
Gm29232	-4.11945	-4.11945	-4.11945	-4.11945	-4.11945	-4.11945	-4.11945	-4.11945	-4.11945	-4.11945	-4.11945	-4.11945	-4.11945	-4.11945	-4.11945	-4.11945	-4.11945	-4.11945	-4.11945	-4.11945	-4.11945	-4.11945	-4.11945	-4.11945	-4.11945	-4.11945	-4.11945	-4.11945	-4.11945	-4.11945	-4.11945	-4.11945	-4.11945	-4.11945	-4.11945	-4.11945	-4.11945	-4.11945	-4.11945	-4.11945
A930104D05Rik	-2.57023	-5.78011	-1.00813	-5.78011	-3.09607	-3.13832	-5.78011	-5.78011	-1.65247	-3.71937	-5.78011	-5.78011	-2.02057	-5.78011	-3.55665	-3.53616	-1.80322	-5.78011	-3.47641	-3.3686	-5.78011	-5.78011	-3.18902	-5.78011	-4.04108	-3.58008	-5.78011	-3.23948	-5.78011	-2.02111	-1.72628	-1.1776	-3.45231	-5.78011	-3.45937	-2.3826	-3.32292	-3.37711	-1.93663	-5.78011
Gpr176	4.47441	4.43374	4.48313	4.57265	4.39584	4.47796	4.41891	4.41209	4.55468	4.36793	4.35215	4.48071	4.30302	4.36946	4.27096	4.39345	4.30592	4.41673	4.39258	4.38986	3.99816	3.97607	4.05407	3.98208	4.04902	3.93418	4.01654	3.7158	3.90849	4.15003	4.18042	4.22913	4.30678	4.36704	4.21333	4.17155	4.36759	4.33707	4.27776	4.30484
1700054M17Rik	-1.49291	-4.70279	-4.70279	-0.580665	-0.591796	0.0630191	-0.474351	-0.228714	-0.180892	0.0183633	-4.70279	-0.394862	-0.249537	-0.0149125	-0.731888	0.559093	0.0416415	0.247631	-2.39909	-0.20444	-4.70279	-0.472339	-4.70279	-4.70279	-2.19787	-2.50276	-0.887569	-0.75276	-2.06455	-1.84098	-2.65956	-0.655854	-2.37499	-0.277212	-1.53418	-2.17448	-0.296007	-0.214459	-0.859309	-0.432348
Gm22651	-2.45972	-2.45972	1.75347	-2.45972	-2.45972	0.182068	-2.45972	-2.45972	1.12365	-2.45972	-2.45972	0.91927	-0.0864322	-0.101012	0.600375	1.15037	-2.45972	-0.0607812	1.21967	-0.0482071	-2.45972	1.77073	-2.45972	-2.45972	0.542857	-0.259688	-0.037795	-2.45972	0.684099	0.402095	0.396936	-2.45972	-2.45972	-2.45972	-0.138975	-2.45972	0.492095	-2.45972	0.848196	-0.23946
Eif2ak4	2.73025	2.67029	2.52447	2.84361	2.49765	2.72288	2.67638	2.78579	2.47226	2.77263	2.73732	2.99592	2.9445	3.08683	2.91358	3.0027	2.92328	2.93884	2.88338	3.07936	2.57303	2.56412	2.40639	2.54373	2.65612	2.75762	2.45708	2.59353	2.62397	2.92209	2.35711	2.27112	2.19009	2.39808	2.20795	2.35634	2.3955	2.37885	2.15215	2.31148
Srp14	5.53193	5.41826	5.27781	5.34563	5.38535	5.32266	5.39423	5.24952	5.34645	5.53666	5.91577	5.87253	5.77954	5.93296	5.99337	5.7628	5.66463	5.98852	5.88583	5.73961	5.43901	5.31286	5.46166	5.3461	5.48253	5.31775	5.41975	5.40097	5.70509	5.34276	5.46158	5.33109	5.64445	5.42188	5.62357	5.36892	5.51636	5.59149	5.32762	5.30055
Gm13983	-5.66169	-5.66169	-5.66169	-5.66169	-5.66169	-5.66169	-5.66169	-5.66169	-5.66169	-5.66169	-5.66169	-5.66169	-5.66169	-5.66169	-5.66169	-5.66169	-5.66169	-5.66169	-5.66169	-3.25017	-5.66169	-5.66169	-5.66169	-5.66169	-5.66169	-5.66169	-5.66169	-5.66169	-5.66169	-5.66169	-5.66169	-5.66169	-5.66169	-3.04758	-5.66169	-5.66169	-5.66169	-5.66169	-3.21499	-5.66169
Bmf	-1.55967	-0.936668	-1.14073	-1.56767	-1.23174	-1.45393	-1.47711	-1.40012	-1.35054	-1.65433	1.61717	0.627239	1.02123	0.476121	1.2661	0.869941	1.36303	0.415662	1.15816	0.364188	-1.24726	-2.37999	-1.7097	-1.63751	-0.977082	-1.63747	-0.922123	-1.05666	-0.865631	-1.89092	0.397777	-0.535063	0.844228	0.240291	0.891459	-0.18332	0.503291	-0.335691	0.795414	-0.310943
Gm14016	-1.62006	-0.766585	-2.40047	-2.4785	-2.1459	-4.82994	-4.82994	-4.82994	-4.82994	-1.95338	-4.82994	-4.82994	-4.82994	-4.82994	-2.60648	-4.82994	-0.853053	-4.82994	-2.52624	-2.41843	-4.82994	-2.03839	-2.23885	-2.24672	-2.32502	-2.62991	-4.82994	-1.41894	-4.82994	-4.82994	-2.78671	-4.82994	-2.50214	-2.21583	-4.82994	-4.82994	-3.1314	-1.57021	-4.82994	-1.77344
Bub1b	5.76925	5.53467	5.71388	5.56367	5.77373	5.65845	5.71721	5.54606	5.64414	5.53342	6.07182	5.85372	6.10274	5.88547	6.16138	5.88356	6.02707	5.8432	5.85482	5.66857	5.38852	5.09809	5.28225	5.28405	5.38385	5.11843	5.27152	5.10782	5.17955	5.09796	5.51998	4.9661	5.43151	5.18097	5.3827	5.12082	5.40372	5.1767	5.38086	4.93904
Pak6	-8.0357	-8.0357	-4.74676	-8.0357	-8.0357	-8.0357	-8.0357	-5.02227	-5.33673	-3.4994	-8.0357	-8.0357	-5.66241	-4.29291	-8.0357	-4.95268	-8.0357	-4.78046	-8.0357	-5.62419	-8.0357	-8.0357	-8.0357	-4.57817	-8.0357	-5.83567	-4.75509	-8.0357	-8.0357	-5.17389	-3.52147	-3.98876	-3.94133	-3.61012	-2.99274	-4.0996	-4.4235	-2.00591	-8.0357	-3.30135
Ankrd63	-8.15217	-8.15217	-5.72269	-8.15217	-8.15217	-8.15217	-5.36243	-5.9703	-8.15217	-4.37733	-8.15217	-6.10446	-8.15217	-8.15217	-8.15217	-5.90821	-8.15217	-5.75323	-5.00251	-4.34884	-8.15217	-8.15217	-8.15217	-5.56895	-5.64724	-5.95214	-8.15217	-8.15217	-8.15217	-8.15217	-8.15217	-8.15217	-8.15217	-8.15217	-8.15217	-8.15217	-8.15217	-3.41155	-4.84425	-5.93191
Plcb2	-8.23409	-8.23409	-8.23409	-8.23409	-8.23409	-8.23409	-8.23409	-3.76001	-8.23409	-3.69778	-8.23409	-8.23409	-8.23409	-8.23409	-6.01062	-4.624	-8.23409	-5.83515	-8.23409	-5.82257	-8.23409	-8.23409	-8.23409	-5.65086	-8.23409	-5.20026	-5.81216	-8.23409	-8.23409	-5.37227	-8.23409	-8.23409	-8.23409	-8.23409	-8.23409	-8.23409	-6.53554	-8.23409	-8.23409	-4.267
Inafm2	3.16083	2.82827	2.87236	2.94473	3.04733	2.63793	3.0326	2.74364	3.17221	2.83284	3.0753	2.72673	3.32841	3.0655	2.99562	2.94533	3.05311	3.03754	3.06686	3.03186	2.88918	2.87437	2.60436	2.73473	2.77328	2.89337	2.88707	3.11029	2.97161	2.71142	2.74358	2.73436	2.7753	2.81348	2.71337	2.63801	3.22607	2.77044	2.97344	2.44195
A430105I19Rik	2.98271	2.35203	2.65527	2.48014	2.57004	2.69131	2.88267	2.55198	2.7969	2.30343	3.09397	2.83218	3.30203	2.73654	3.1448	2.73773	3.11373	2.80567	3.23956	2.65852	2.62816	2.25102	2.72144	2.32491	2.84779	2.55292	2.67133	2.48242	2.44449	2.23142	3.14944	2.76607	3.30212	2.75296	3.34575	2.78293	3.15604	2.5631	3.25741	2.4927
Phgr1	-5.00053	-5.00053	-5.00053	-5.00053	-5.00053	-5.00053	-5.00053	-5.00053	-5.00053	-5.00053	-5.00053	-5.00053	-5.00053	-5.00053	-5.00053	-5.00053	-5.00053	-5.00053	-5.00053	-5.00053	-5.00053	-5.00053	-5.00053	-5.00053	-5.00053	-5.00053	-5.00053	-5.00053	-5.00053	-5.00053	-5.00053	-5.00053	-5.00053	-5.00053	-5.00053	-5.00053	-5.00053	-5.00053	-5.00053	-5.00053
Disp2	-9.01055	-6.36913	-9.01055	-9.01055	-9.01055	-5.86299	-5.32909	-4.53647	-9.01055	-4.28939	-9.01055	-5.63156	-6.63726	-6.65184	-9.01055	-4.71154	-6.78206	-4.8329	-5.86089	-4.81825	-9.01055	-9.01055	-4.30304	-4.62022	-7.27152	-6.81052	-4.49995	-9.01055	-5.49309	-4.95109	-9.01055	-9.01055	-4.91618	-9.01055	-9.01055	-6.48224	-9.01055	-3.86845	-9.01055	-4.7401
Knstrn	4.03124	4.02471	3.95844	4.08924	4.19064	4.03945	3.95315	3.91144	4.00944	4.0319	4.6153	4.45468	4.52687	4.51354	4.62637	4.49502	4.53341	4.38678	4.53954	4.26737	3.79771	3.78062	3.74789	3.72859	3.9203	3.69912	3.85578	3.48502	3.72755	3.70336	4.13738	3.84453	4.02906	3.84449	3.95542	3.74322	4.1091	3.84351	3.98547	3.81099
Gm14091	-0.140869	-3.0352	0.72174	-1.94218	-1.17161	-1.85873	-0.27045	-2.13905	-0.845406	-3.61588	0.144393	-0.808213	1.25713	-3.31791	1.07069	-1.12685	0.921021	-0.726197	1.26653	-0.925912	-1.05491	-5.67662	-1.66972	-1.67858	-0.247479	-3.47659	-0.698792	-1.72659	-1.61681	-1.15667	-0.00570281	-2.54494	-0.17759	-5.67662	-0.186214	-3.14831	-0.228081	-1.49424	0.406063	-5.67662
Ivd	3.14012	3.09668	3.00037	3.02422	3.07548	3.31114	2.88127	3.31226	2.90862	3.00896	4.10838	4.33428	4.04752	4.02943	4.20159	4.14619	3.99279	4.05522	4.01587	4.17575	3.06588	3.39985	3.36329	3.26581	3.4296	3.53226	3.36856	3.33508	3.11539	3.42776	3.3474	3.4512	3.46044	3.22385	3.30704	3.28112	3.45098	3.55125	3.1212	3.32246
Bahd1	2.54878	2.31418	2.49397	2.45093	2.27134	2.55611	2.4547	2.68064	2.18263	2.62351	3.10374	3.37412	3.26761	3.26113	3.42589	3.21979	3.25507	3.23256	3.1263	3.44823	2.45413	2.16946	2.32039	2.02528	2.34555	2.15153	2.19401	1.93402	2.26737	2.15627	2.60596	2.56662	2.80163	2.89791	2.86817	2.63919	2.51109	2.7208	2.62371	2.77342
Chst14	3.56267	3.84383	3.80698	3.78272	3.58874	3.78497	3.66432	3.74403	3.5016	3.76802	4.36286	4.39912	4.33221	4.48045	4.4438	4.12546	4.34499	4.23866	4.54908	4.25682	3.34744	2.82358	3.615	3.1483	3.55871	3.11746	3.47599	3.09708	3.43815	3.22294	3.84315	3.82422	4.05947	3.76758	3.75846	3.90124	4.05526	3.74831	4.04083	3.84204
Gm14089	-4.21801	-4.21801	-4.21801	-4.21801	-4.21801	-4.21801	-4.21801	-4.21801	-4.21801	-4.21801	-4.21801	-4.21801	-4.21801	-4.21801	-4.21801	-4.21801	-4.21801	-4.21801	-4.21801	-4.21801	-4.21801	-4.21801	-4.21801	-4.21801	-4.21801	-4.21801	-4.21801	-4.21801	-4.21801	-4.21801	-4.21801	-4.21801	-4.21801	-4.21801	-4.21801	-4.21801	-4.21801	-4.21801	-4.21801	-1.99775
Uqcrh-ps2	0.153148	-3.97659	-1.54712	-3.97659	-1.29255	-3.97659	-3.97659	-3.97659	-3.97659	-3.97659	-1.26438	-1.92889	-3.97659	-3.97659	-1.75313	-3.97659	-3.97659	-1.57765	-3.97659	-3.97659	-3.97659	-3.97659	-3.97659	-1.39337	-2.23757	-3.97659	-3.97659	-3.97659	-0.459131	-3.97659	-3.97659	-3.97659	-3.97659	-3.97659	-3.97659	-3.97659	-1.02478	-3.97659	-1.52989	-3.97659
Ccdc32	2.23912	2.41832	2.12943	2.57569	2.11154	2.20759	2.27704	2.17392	2.02782	1.97259	2.74283	2.74085	2.52402	2.73038	2.69288	2.61403	2.8774	2.34704	2.81917	2.47927	2.09125	1.92691	2.2448	2.04644	2.28152	1.82022	1.85094	2.12392	2.33028	2.03433	2.15082	2.35091	2.56151	2.66295	2.11281	2.08422	2.29655	2.41609	2.52242	1.81156
Rpusd2	2.71074	2.25417	2.49311	2.47955	2.51825	2.2037	2.41889	2.27239	2.22938	2.34879	2.54286	2.11144	2.0628	1.9111	2.39067	1.95469	2.18449	2.03871	2.18781	1.87264	2.51692	2.1563	2.4668	2.28143	2.45131	2.34802	2.41104	2.59962	2.19429	2.51774	1.66005	1.48597	1.68039	1.78033	1.86387	1.45771	1.63124	1.66681	1.63157	1.21247
Knl1	3.42617	3.25236	3.68268	3.03167	3.47339	3.01811	3.34065	3.04243	3.70066	2.91946	3.99285	3.59587	4.06511	3.59923	4.0398	3.66707	4.1565	3.50327	3.84637	3.38791	3.14618	2.8446	2.83587	2.81009	2.98387	2.6491	2.89694	2.8093	2.84366	2.61254	3.44362	2.82155	3.20581	3.07293	3.45851	2.95033	3.55675	2.78124	3.36157	2.71406
Rad51	4.30203	4.30613	4.38882	4.3362	4.24806	4.42381	4.32132	4.26097	4.31099	4.12516	4.3764	4.20324	4.38837	4.29067	4.56735	4.18935	4.54398	4.28699	4.41677	4.02794	4.06536	4.14134	4.08845	3.92393	4.02083	4.0115	4.02515	4.03207	4.07274	4.04553	4.2583	3.92704	4.23979	3.89942	4.24338	3.8286	4.24434	3.84468	4.15766	3.83254
Rmdn3	3.66018	3.86172	3.75562	3.6232	3.97418	3.74279	3.65948	3.81394	3.68045	3.56276	3.72859	3.67766	3.77941	3.52228	3.64065	3.5491	3.63407	3.5955	3.74516	3.67171	3.54499	3.30221	3.48482	3.62926	3.58266	3.35757	3.34222	3.53765	3.31232	3.28871	3.40406	3.27539	3.61908	3.11232	3.29036	3.24805	3.10268	3.25636	3.07545	3.1637
Gchfr	3.52417	3.70864	3.98482	3.69629	3.68046	3.98054	3.45886	3.7166	3.37285	4.01444	3.99234	4.21935	3.69894	4.29331	3.75931	3.96979	4.08913	3.94729	4.31068	3.80632	3.87053	3.3763	3.98823	3.78477	4.06615	3.73981	3.72145	4.10931	4.23153	3.94388	4.71383	4.2442	4.65322	4.3299	4.39867	4.28413	4.2071	4.44156	4.03733	4.19015
Dnajc17	1.7547	1.42304	1.50737	2.32919	1.95625	1.70479	1.85866	1.96891	2.04067	1.34722	1.64317	2.07541	1.47573	2.02741	2.32026	2.11258	2.15507	1.89225	2.00776	2.09245	1.68709	2.11602	2.73595	2.24994	2.59491	1.9698	1.97569	2.45671	1.86749	2.05718	2.19154	1.54235	1.8596	1.43768	2.05275	1.86982	1.70171	1.97934	1.03878	1.69734
Gm14137	0.149365	0.0387986	0.26689	0.945557	0.244489	0.675337	0.541607	0.924156	0.402311	1.14707	-0.0988816	0.167658	-0.0233156	0.319429	-0.555652	-0.0854782	-0.20391	0.199871	-0.0105869	0.628602	2.4793	2.65747	2.36666	2.40347	2.51049	2.74311	2.13788	2.54375	2.72248	2.73541	0.773993	0.120431	0.525192	-0.0351866	-0.570348	0.552777	0.225497	-0.248229	0.0666174	-0.516979
Gm14138	-2.23634	-5.44623	-3.01675	-3.09478	-5.44623	-3.59003	-1.21779	-3.26436	-1.31858	-3.38549	-5.44623	-2.06724	-3.07294	-1.70343	-5.44623	-5.44623	-3.21774	-5.44623	-2.29657	-5.44623	-5.44623	-2.65467	-5.44623	-5.44623	-3.7072	-2.4124	-5.44623	-5.44623	-3.59308	-5.44623	-3.403	-5.44623	-5.44623	-5.44623	-5.44623	-2.91792	-5.44623	-5.44623	-2.13831	-1.86375
Zfyve19	2.94459	3.00612	3.26346	3.24357	3.11936	3.41821	3.02907	3.04027	2.93136	2.98503	3.24901	3.76963	3.64766	3.65797	3.55479	3.32562	3.48643	3.40004	3.68643	3.44991	2.92204	3.10911	3.06878	3.08124	2.96862	2.60066	2.95622	3.11441	2.97405	3.0585	2.94217	3.15842	3.03303	2.72043	2.686	2.62691	2.98903	2.80317	2.803	2.96244
Ppp1r14d	-5.63984	-5.63984	-5.63984	-5.63984	-5.63984	-5.63984	-5.63984	-1.41587	-5.63984	-5.63984	-5.63984	-5.63984	-5.63984	-5.63984	-5.63984	-1.34084	-5.63984	-2.3846	-5.63984	-5.63984	-5.63984	-5.63984	-5.63984	-5.63984	-5.63984	-5.63984	-5.63984	-5.63984	-5.63984	-5.63984	-5.63984	-5.63984	-5.63984	-5.63984	-3.3191	-5.63984	-3.94129	-3.23684	-5.63984	-2.58334
Spint1	-4.83721	-4.55373	-3.90621	-7.19515	-3.62796	-4.04759	-7.19515	-7.19515	-4.49618	-3.42031	-2.65828	-7.19515	-4.82186	-7.19515	-4.97168	-3.58506	-4.96666	-2.24473	-7.19515	-7.19515	-7.19515	-7.19515	-3.18825	-3.73762	-3.0769	-7.19515	-3.91453	-7.19515	-3.67769	-2.6752	-7.19515	-7.19515	-4.86735	-4.58104	-3.49608	-7.19515	-5.4966	-3.93542	-7.19515	-3.61268
Rhov	-6.63899	-6.63899	-6.63899	-3.43631	-2.528	-3.11768	-6.63899	-3.62556	-6.63899	-3.24448	-6.63899	-2.88006	-1.21905	-1.23671	-1.55021	-1.68967	-2.6621	-2.15545	-2.2684	-6.63899	-3.48957	-3.84744	-0.481994	-1.68682	-2.17675	-2.69605	-2.43459	-2.29745	-2.82502	-2.57953	-3.78234	-3.50731	-2.23969	-3.14779	-6.63899	-6.63899	-3.02679	-6.63899	-4.19229	-3.58249
Gm14175	-3.81802	-3.81802	-3.81802	-3.81802	-3.81802	-3.81802	-3.81802	-3.81802	-3.81802	-3.81802	-3.81802	-3.81802	-3.81802	-3.81802	-3.81802	-3.81802	-3.81802	-3.81802	-3.81802	-3.81802	-3.81802	-3.81802	-3.81802	-3.81802	-3.81802	-3.81802	-3.81802	-3.81802	-3.81802	-3.81802	-3.81802	-3.81802	-3.81802	-3.81802	-3.81802	-3.81802	-3.81802	-3.81802	-3.81802	-3.81802
Vps18	2.8697	2.74798	2.82879	3.00838	2.9169	3.07963	2.94638	2.8787	2.83975	2.83938	3.20944	3.39336	3.17995	3.30084	3.36987	3.14157	3.29408	3.13976	3.18825	3.14043	2.69493	2.59015	2.71607	3.03024	2.81572	2.74123	2.73842	2.79281	2.57588	2.83838	2.78636	2.85539	2.81491	2.70591	2.80957	2.33616	2.71457	2.37144	2.7688	2.79294
Gm14207	-5.8535	-5.8535	-5.8535	-5.8535	-5.8535	-5.8535	-5.8535	-5.8535	-5.8535	-5.8535	-5.8535	-5.8535	-5.8535	-5.8535	-5.8535	-5.8535	-5.8535	-0.716274	-5.8535	-5.8535	-5.8535	-5.8535	-5.8535	-5.8535	-5.8535	-3.65347	-5.8535	-5.8535	-4.00035	-5.8535	-5.8535	-5.8535	-5.8535	-5.8535	-5.8535	-5.8535	-5.8535	-5.8535	-5.8535	-5.8535
Dll4	-7.77665	-7.77665	-7.77665	-4.57397	-7.77665	-7.77665	-7.77665	-4.76322	-7.77665	-4.38214	-7.77665	-4.9149	-5.40336	-7.77665	-7.77665	-4.16656	-7.77665	-5.37771	-7.77665	-3.58436	-7.77665	-7.77665	-7.77665	-7.77665	-7.77665	-5.57662	-7.77665	-7.77665	-7.77665	-7.77665	-7.77665	-7.77665	-7.77665	-5.16254	-4.07758	-7.77665	-7.77665	-4.51692	-7.77665	-7.77665
Chac1	3.55166	2.96924	3.67138	2.93254	3.55283	3.53029	3.51512	3.43195	3.2172	3.20918	3.75047	3.61438	3.85803	3.56317	3.70016	3.75563	3.63686	3.84115	3.59613	4.09229	3.54599	3.51724	3.91824	3.55294	3.93897	3.78863	3.7767	3.58872	4.06901	3.78852	2.28262	2.96183	2.3472	2.6841	1.91241	3.09132	2.18844	3.17856	2.01904	3.30811
Ino80	2.05755	2.27001	2.22166	2.10046	2.31246	2.18684	2.26793	2.15946	2.1567	2.33168	2.21321	2.07129	2.24104	2.07325	2.18869	2.11177	2.21302	2.15926	2.19993	2.06707	1.89387	1.92984	1.86774	1.9188	1.92909	1.83258	2.03684	2.00856	1.80328	1.9703	1.55557	1.71492	1.65985	1.89527	1.69784	2.02029	1.97076	1.86738	1.78758	1.89562
Gm14208	-5.31027	-5.31027	-5.31027	-5.31027	-5.31027	-5.31027	-5.31027	-5.31027	-5.31027	-5.31027	-5.31027	-5.31027	-5.31027	-5.31027	-5.31027	-1.70018	-5.31027	-2.91133	-5.31027	-5.31027	-5.31027	-5.31027	-5.31027	-5.31027	-5.31027	-5.31027	-5.31027	-5.31027	-5.31027	-5.31027	-5.31027	-5.31027	-5.31027	-5.31027	-5.31027	-5.31027	-5.31027	-5.31027	-5.31027	-5.31027
Exd1	-5.25605	-4.40258	-3.29218	-3.78674	-4.35495	-5.31838	-5.6762	-3.77877	-8.46594	-2.7724	-3.61963	-2.97785	-4.31824	-4.33531	-3.72766	-2.83425	-4.87387	-2.64413	-4.39994	-4.27365	-8.46594	-5.67439	-8.46594	-5.00841	-5.46336	-4.21995	-8.46594	-4.51591	-6.6128	-3.76123	-8.46594	-8.46594	-6.13814	-4.04036	-3.10983	-4.52984	-4.85374	-3.51066	-5.15803	-3.94498
Chp1	5.71273	5.72069	5.62767	5.74831	5.60089	5.80764	5.65517	5.67406	5.57748	5.67305	5.84093	6.01151	5.82197	6.03734	5.85006	5.95819	5.8783	5.90912	5.83853	5.94902	5.53972	5.72916	5.68828	5.72743	5.70722	5.71944	5.64247	5.79408	5.57898	5.7499	5.78914	5.75891	5.74322	5.69529	5.69521	5.7046	5.73099	5.8581	5.61775	5.66624
1700020I14Rik	3.01907	2.92521	3.18824	2.33737	3.36648	2.13184	2.95815	2.46336	3.49103	2.50842	4.14194	3.72443	4.28788	3.65245	4.14303	4.00108	4.21869	3.74832	4.06875	3.73037	3.10581	3.20123	2.65839	2.91191	2.84185	2.91242	3.11465	2.90527	3.02898	2.93777	3.85485	3.55473	3.48766	3.7138	3.83459	3.52835	4.27088	3.24572	3.99455	3.46763
Oip5	3.1503	2.7657	3.10546	2.54794	3.10193	2.6281	3.37638	2.26908	3.40597	2.31472	3.85662	3.14193	3.43896	3.7424	3.76941	3.34575	3.41545	3.79916	3.59437	3.27862	3.06112	3.09236	2.91754	2.86192	2.51151	3.12134	3.08454	2.51676	2.75313	3.21304	3.26	3.51344	3.47598	3.25725	3.50776	3.37977	3.70788	3.08451	3.58103	2.93452
Nusap1	4.29292	4.15231	4.38381	4.19347	4.465	4.12556	4.36973	4.10878	4.41363	4.09533	5.09461	4.57877	5.06005	4.6632	5.09391	4.63471	5.05303	4.64485	4.9695	4.38712	3.80146	3.55685	3.61301	3.27298	3.90605	3.46363	3.79228	3.43771	3.65929	3.39881	4.71658	4.35822	4.59865	4.45341	4.5807	4.36727	4.86143	4.31098	4.6952	4.08476
n-R5s204	-0.442005	-2.79995	1.0239	-2.79995	1.31105	-2.79995	-2.79995	-0.618078	-2.79995	-2.79995	0.797766	-2.79995	1.90532	-2.79995	-2.79995	-2.79995	-0.571457	0.455295	-0.496245	-0.388436	-2.79995	-2.79995	-0.208854	-2.79995	0.571945	0.758893	-2.79995	-2.79995	-2.79995	-2.79995	-2.79995	-2.79995	-0.472146	-2.79995	-0.479204	-2.79995	-1.1014	-2.79995	0.507968	0.256556
Ndufaf1	3.66051	3.98835	3.77572	3.96428	3.62789	3.36533	3.68473	3.78497	3.93614	3.65325	4.03881	4.07477	4.06817	4.07888	4.14168	3.93502	3.99077	3.88523	3.87817	3.59584	3.50863	3.12158	3.5605	3.26108	3.53607	3.41198	3.45811	3.48557	3.48297	3.35395	3.49828	2.89864	3.55051	3.3408	3.45325	3.24616	3.45085	3.15884	3.62705	3.30827
H3f3c	-0.846209	-4.58812	-4.58812	-1.38544	-4.58812	-4.58812	0.346163	-2.40626	-1.00475	-1.71156	-4.58812	-0.82919	-4.58812	-2.22942	-1.00191	-2.34417	-2.35963	-4.58812	-2.28442	-0.395831	-1.4387	-4.58812	-4.58812	-4.58812	-2.8491	-1.02928	-4.58812	-2.04749	-1.07066	-1.20907	-0.834662	-1.45644	-0.880909	-1.09693	-2.26738	-4.58812	-1.26866	-4.58812	-2.14143	-4.58812
Gm14383	-4.49759	-4.49759	-4.49759	-4.49759	-4.49759	-4.49759	-4.49759	-4.49759	-1.79862	-2.43685	-4.49759	-4.49759	-2.1243	-1.28685	-4.49759	-2.25363	-4.49759	-4.49759	-4.49759	-4.49759	-4.49759	-4.49759	-1.90649	-4.49759	-4.49759	-0.938747	-2.07566	-4.49759	-4.49759	-4.49759	-4.49759	-4.49759	-4.49759	-4.49759	-4.49759	-4.49759	-4.49759	-4.49759	-4.49759	-1.44108
Rtf1	2.81733	2.94508	2.82939	2.81851	2.8521	3.14503	2.75809	2.96211	2.76687	2.99354	2.92458	2.9573	3.0884	3.20185	3.31526	2.9674	3.1302	3.25401	3.32402	3.07998	2.78607	2.74161	3.05122	2.81307	2.8166	2.80407	2.8103	2.6926	2.93228	2.89638	2.8267	2.53776	2.75799	2.94803	2.85221	2.86582	2.66426	2.91576	2.81416	2.87011
Gm25857	-2.91636	-2.91636	-2.91636	-2.91636	-2.91636	-2.91636	-2.91636	-2.91636	-2.91636	-2.91636	-2.91636	-2.91636	-2.91636	-2.91636	-2.91636	-2.91636	-2.91636	-2.91636	-2.91636	-2.91636	-2.91636	-2.91636	-2.91636	-2.91636	-2.91636	-2.91636	-2.91636	-2.91636	-2.91636	-2.91636	-2.91636	-2.91636	-2.91636	-2.91636	-2.91636	-2.91636	-2.91636	-2.91636	-2.91636	-2.91636
Itpka	-6.73327	-6.73327	-6.73327	-2.61114	-6.73327	-6.73327	-6.73327	-4.5514	-6.73327	-6.73327	-6.73327	-6.73327	-4.35998	-6.73327	-2.76236	-4.48931	-6.73327	-6.73327	-6.73327	-6.73327	-6.73327	-6.73327	-6.73327	-3.27573	-4.99424	-4.53324	-6.73327	-4.19263	-6.73327	-6.73327	-6.73327	-6.73327	-6.73327	-6.73327	-4.41252	-6.73327	-5.03472	-6.73327	-6.73327	-6.73327
Ltk	-7.55169	-7.55169	-5.12221	-5.20024	-7.55169	-7.55169	-3.32325	-4.01411	-7.55169	-5.49095	-7.55169	-7.55169	-7.55169	-7.55169	-7.55169	-4.46867	-7.55169	-5.15275	-7.55169	-4.28256	-7.55169	-7.55169	-7.55169	-7.55169	-7.55169	-7.55169	-7.55169	-5.01106	-7.55169	-7.55169	-7.55169	-7.55169	-7.55169	-7.55169	-4.38308	-7.55169	-5.09449	-7.55169	-5.10499	-3.96922
Rpap1	2.97666	2.89599	2.973	3.08996	3.08174	3.20304	3.24844	2.88668	2.87662	2.83662	3.14904	3.24916	3.18033	2.90549	3.2556	3.18383	3.18249	3.03442	3.14231	2.95839	3.06629	3.01847	3.08404	2.81062	3.16173	2.97272	2.96122	2.83078	2.66598	2.87219	2.9096	2.73287	2.95546	2.72818	2.96736	2.53592	2.71269	2.85019	2.89318	2.48184
Gm23814	-2.57756	-2.57756	-2.57756	-2.57756	-2.57756	-2.57756	-2.57756	-2.57756	-2.57756	-2.57756	-2.57756	-2.57756	-2.57756	-2.57756	-2.57756	-0.3336	-2.57756	-2.57756	-2.57756	-2.57756	-2.57756	-2.57756	-2.57756	-2.57756	-2.57756	-2.57756	-2.57756	-2.57756	-2.57756	-2.57756	-2.57756	-2.57756	-2.57756	-2.57756	-2.57756	0.819959	-2.57756	-2.57756	-2.57756	-2.57756
Tyro3	2.30386	2.31896	2.59105	2.66616	2.57872	2.57869	2.68903	2.64058	2.41375	2.35001	2.73205	2.45167	2.76408	2.17081	2.53468	2.37461	2.51497	2.36308	2.27824	2.32677	2.6357	2.47434	2.47728	2.32767	2.67191	2.33338	2.59656	2.40272	2.31518	2.54516	2.33328	1.67355	2.36125	2.24288	2.15135	1.97002	2.28974	2.19723	1.85203	2.22176
Gm13998	-4.29315	-0.772238	-4.29315	-1.9417	-4.29315	-4.29315	-0.611691	-4.29315	-4.29315	-2.23241	-4.29315	-4.29315	-4.29315	-4.29315	-4.29315	-4.29315	-4.29315	-4.29315	-4.29315	-4.29315	-4.29315	-4.29315	-4.29315	-4.29315	-4.29315	-4.29315	-1.87122	-4.29315	-4.29315	-4.29315	-0.919498	-4.29315	-4.29315	-4.29315	-4.29315	-4.29315	-4.29315	-4.29315	-4.29315	-4.29315
Mga	2.65942	2.73813	2.85786	2.42804	2.74213	2.44781	2.72165	2.58335	2.90443	2.40186	3.03723	2.78711	3.27254	2.76297	3.03621	2.93831	3.056	2.83095	3.08186	2.98035	2.48102	2.66549	2.44963	2.48349	2.54318	2.44893	2.46016	2.54317	2.50597	2.32292	2.80432	2.61697	2.53495	2.74665	2.81145	2.4822	2.96337	2.46463	2.8366	2.4921
Mapkbp1	1.91094	2.11628	2.06772	2.07182	2.08748	2.07537	1.98648	2.0521	1.90612	2.03617	2.42244	2.63717	2.38417	2.56999	2.43904	2.54454	2.58069	2.50681	2.34228	2.58245	1.69545	1.21466	1.49083	1.519	1.17903	1.53406	1.27293	1.46777	1.28307	1.12322	1.84123	1.96397	1.80152	1.91068	1.65981	1.80759	1.63906	1.62042	1.62878	1.72226
Mir7665	-1.88241	-1.88241	-1.88241	-1.88241	-1.88241	-1.88241	-1.88241	-1.88241	-1.88241	-1.88241	-1.88241	-1.88241	-1.88241	-1.88241	-1.88241	-1.88241	-1.88241	-1.88241	-1.88241	-1.88241	-1.88241	-1.88241	-1.88241	-1.88241	-1.88241	-1.88241	-1.88241	-1.88241	-1.88241	-1.88241	0.160819	-1.88241	-1.88241	-1.88241	-1.88241	-1.88241	-1.88241	-1.88241	-1.88241	-1.88241
Gm13999	-2.6156	-5.82548	-5.82548	-5.82548	-5.82548	-5.82548	-5.82548	-3.64361	-3.12651	-5.82548	-5.82548	-5.82548	-2.06594	-3.46678	-5.82548	-5.82548	-3.59699	-5.82548	-5.82548	-3.41397	-5.82548	-5.82548	-5.82548	-5.82548	-4.08646	-3.62545	-5.82548	-5.82548	-5.82548	-5.82548	-5.82548	-5.82548	-5.82548	-5.82548	-5.82548	-5.82548	-5.82548	-5.82548	-5.82548	-5.82548
Jmjd7	1.01097	1.11388	1.66862	1.30083	1.40399	1.60667	1.96865	1.64993	1.56181	1.34424	1.85052	1.61127	1.93021	1.60614	1.92735	1.53402	1.89865	1.83851	1.90168	1.34457	1.04969	0.572319	0.818608	1.0006	1.09534	0.698732	0.892867	0.904143	1.19454	0.19382	0.99553	1.27993	1.00996	0.500764	1.8251	1.2549	1.13256	1.63617	0.644984	1.19523
Gm28042	-4.28992	-5.39042	-2.40959	-3.35263	-3.52683	-4.51052	-3.80339	-4.49426	-8.03183	-5.15527	-2.7145	-4.65285	-2.92542	-3.59584	-3.10768	-4.94881	-3.75146	-8.03183	-3.00956	-4.22851	-8.03183	-5.24028	-2.66711	-3.3334	-3.29204	-5.8318	-5.60991	-5.4912	-3.76205	-5.17002	-3.72951	-8.03183	-2.40994	-4.54064	-2.54143	-4.09573	-3.7865	-3.29122	-4.18835	-3.51087
Pla2g4b	-4.99324	-7.35118	-4.9217	-4.99973	-7.35118	-7.35118	-7.35118	-7.35118	-7.35118	-3.95666	-3.20878	-5.30347	-4.1243	-4.99247	-3.76497	-7.35118	-5.12269	-7.35118	-7.35118	-7.35118	-3.28543	-7.35118	-3.88506	-7.35118	-4.84625	-5.15115	-7.35118	-7.35118	-4.71294	-7.35118	-4.49452	-4.2195	-7.35118	-7.35118	-7.35118	-3.95367	-5.65263	-7.35118	-7.35118	-4.29468
Sptbn5	-7.72889	-5.08748	-7.72889	-5.37745	-3.22389	-7.72889	-7.72889	-4.19132	-7.72889	-4.85233	-7.72889	-5.68119	-7.72889	-5.37019	-7.72889	-2.46701	-7.72889	-3.55125	-2.89294	-7.72889	-7.72889	-7.72889	-7.72889	-7.72889	-7.72889	-4.69507	-7.72889	-5.18826	-7.72889	-7.72889	-7.72889	-3.68196	-7.72889	-7.72889	-5.40815	-7.72889	-4.1167	-2.5868	-5.2822	-5.50864
Ehd4	3.35492	3.50255	3.42715	3.71223	3.41203	3.59616	3.26666	3.56294	3.56161	3.54692	3.39387	3.86585	3.42115	3.92543	3.47702	3.55859	3.60653	3.66592	3.52282	3.86702	3.21317	3.29694	3.07568	3.09356	3.10347	3.4964	2.86652	2.99915	2.99141	3.23206	3.76146	3.9978	4.0075	4.02178	4.00692	4.09315	4.04496	3.83485	3.86247	3.86034
Pla2g4e	-8.03345	-8.03345	-8.03345	-8.03345	-8.03345	-8.03345	-8.03345	-5.85158	-8.03345	-4.63893	-8.03345	-8.03345	-8.03345	-8.03345	-8.03345	-5.78949	-8.03345	-5.63451	-8.03345	-5.62193	-8.03345	-8.03345	-8.03345	-8.03345	-8.03345	-3.78746	-8.03345	-4.62244	-8.03345	-8.03345	-8.03345	-8.03345	-8.03345	-8.03345	-8.03345	-8.03345	-8.03345	-8.03345	-8.03345	-8.03345
Gm13997	-4.29745	-4.29745	-4.29745	-4.29745	-4.29745	-4.29745	-4.29745	-4.29745	-4.29745	-4.29745	-4.29745	-4.29745	-4.29745	-4.29745	-4.29745	-4.29745	-4.29745	-4.29745	-4.29745	-4.29745	-4.29745	-4.29745	-4.29745	-4.29745	-4.29745	-4.29745	-4.29745	-4.29745	-4.29745	-4.29745	-4.29745	-4.29745	-4.29745	-4.29745	-4.29745	-4.29745	-4.29745	-4.29745	-4.29745	-4.29745
Pla2g4d	-7.75375	-7.75375	-7.75375	-7.75375	-7.75375	-7.75375	-7.75375	-7.75375	-7.75375	-4.87719	-7.75375	-7.75375	-4.52687	-7.75375	-7.75375	-7.75375	-7.75375	-5.35482	-7.75375	-7.75375	-7.75375	-7.75375	-7.75375	-7.75375	-7.75375	-4.19491	-7.75375	-7.75375	-7.75375	-7.75375	-4.8971	-7.75375	-7.75375	-7.75375	-7.75375	-7.75375	-7.75375	-7.75375	-7.75375	-4.17128
Pla2g4f	-7.51061	-7.51061	-7.51061	-7.51061	-3.94342	-7.51061	-7.51061	-4.49718	-7.51061	-4.63404	-4.7984	-7.51061	-5.13732	-5.1519	-7.51061	-5.26665	-7.51061	-5.11167	-7.51061	-3.31832	-7.51061	-7.51061	-7.51061	-7.51061	-5.77158	-7.51061	-5.08869	-7.51061	-7.51061	-5.46285	-4.65395	-7.51061	-7.51061	-7.51061	-7.51061	-7.51061	-7.51061	-7.51061	-5.06391	-3.24017
Vps39	3.01108	2.8948	3.11086	3.13494	3.03374	3.22334	3.24832	3.1125	2.88575	2.90139	3.59476	3.6651	3.63675	3.53901	3.67885	3.38305	3.7328	3.61257	3.64866	3.39622	3.00788	2.79298	2.74059	2.77693	2.97108	2.92034	2.88973	3.03428	2.72983	2.77524	2.80235	2.67572	2.90277	2.78494	2.903	2.96547	3.10426	2.68708	2.90013	2.65085
Tmem87a	3.3251	3.55459	3.37955	3.52537	3.28161	3.34478	3.45494	3.30848	3.53701	3.21094	3.67779	3.91134	3.7396	3.7715	3.73746	3.65678	3.81155	3.70361	3.40063	3.67031	3.0756	3.33359	3.06757	3.22361	3.30669	3.25731	3.09156	3.30505	2.96439	3.26447	3.28476	3.2538	3.17273	3.24311	3.15301	3.25812	3.46728	3.1213	3.1988	3.101
Ganc	-1.21306	-1.47617	-1.02993	-1.9018	-0.679612	-1.36715	-1.38013	-1.16434	-1.33523	-1.6909	-0.559505	-0.188408	-0.104257	-0.347599	-0.201754	-0.0912798	-0.26222	-0.35326	-0.122748	-0.517534	-1.1396	-2.08001	-1.0872	-1.09657	-1.49565	-1.68039	-1.73873	-0.393138	-1.55711	-1.55747	-0.456147	-1.6948	-0.137622	-0.953713	-1.41515	-0.736354	-1.27577	-1.15774	-1.00897	-1.71557
Capn3	-5.3493	-4.18633	-7.70724	-5.3558	-2.23436	-3.64347	-4.91751	-3.48327	-3.5796	-2.67514	-3.17038	-1.94473	-2.7875	-3.27125	-3.43293	-1.46428	-1.89227	-3.5296	-2.37195	-2.38955	-4.55782	-7.70724	-7.70724	-5.12402	-4.33535	-5.50721	-4.42663	-3.3657	-4.18978	-4.32819	-3.65341	-2.39172	-2.84218	-7.70724	-4.00817	-3.37986	-4.75543	-1.99387	-2.91491	-1.81106
Zfp106	3.92913	4.00411	3.98243	3.9407	4.02721	4.04692	3.96561	4.09	4.04139	4.0666	4.03953	4.09416	4.26978	4.13151	4.26413	4.14842	4.21673	4.2964	4.29294	4.13017	3.81086	3.94785	4.10877	3.92171	4.0237	3.99887	4.08187	3.75233	4.06771	3.83027	3.27405	3.19644	3.36045	3.36564	3.32276	3.4585	3.38331	3.15793	3.32601	3.26218
Gm26899	-3.86365	-2.84018	-4.31663	-7.60557	-4.92153	-5.74937	-3.37713	-5.4237	-4.9066	-3.83073	-4.89336	-3.08569	-7.60557	-4.39484	-7.60557	-7.60557	-2.86114	-5.20663	-3.92618	-3.41328	-4.45614	-4.81402	-7.60557	-7.60557	-3.30509	-3.35958	-5.18365	-7.60557	-4.96733	-3.84657	-5.56234	-7.60557	-3.5112	-7.60557	-3.5195	-7.60557	-4.65376	-7.60557	-7.60557	-4.0231
Snap23	4.33388	4.51574	4.46014	4.16733	4.49925	4.38771	4.17097	4.2562	4.45104	4.33516	4.78222	4.90375	4.70948	4.60601	4.76667	4.89734	4.61788	4.71814	4.35837	4.90077	4.08275	4.32093	3.73793	3.96991	4.06731	3.87501	4.03656	4.08535	3.84393	4.26656	4.11348	4.11578	4.109	4.08457	4.09391	3.86331	4.21464	3.95509	4.02108	3.91823
Lrrc57	2.50504	2.59147	2.53305	2.54666	2.79485	2.53016	2.76623	2.2491	2.7381	2.18395	3.41556	2.84492	3.32934	3.09867	3.58949	3.0983	3.22294	2.93831	3.18363	2.92112	2.04237	1.71883	1.92719	1.8868	1.94809	2.29796	1.56047	2.26544	2.14277	2.13415	2.82377	2.45871	2.73585	2.79964	3.06807	2.73031	3.16875	2.28285	2.47283	2.31523
Haus2	2.56056	2.79922	2.53747	2.84711	2.89521	2.75872	2.66673	2.5384	2.60232	2.48472	2.69223	2.67355	2.67796	3.10435	2.70364	2.72964	2.5791	2.58968	2.38158	2.89494	2.10812	2.51062	2.02202	2.55197	2.02769	2.7079	2.40121	2.51373	2.32594	2.66229	2.61006	2.53043	2.28472	2.58239	2.14361	2.65781	2.47258	2.25942	2.3199	2.60595
Stard9	-0.209433	-0.38481	-0.193056	-0.225308	-0.312103	-0.129156	-0.0515787	-0.503141	-0.138266	-0.274722	0.287006	0.201914	0.288899	0.0607121	0.0954042	0.126998	0.329564	-0.0755148	-0.186489	-0.0237334	0.245996	-0.360993	-0.152703	-0.522881	0.0795449	-0.431636	-0.413531	-0.13352	0.000564005	-0.248596	-0.0508157	-0.00885579	0.110013	0.117651	0.160765	-0.165757	0.152566	0.380413	0.181986	0.230222
n-R5s205	-2.87091	-2.87091	-2.87091	-2.87091	-2.87091	-2.87091	-2.87091	-2.87091	-2.87091	-2.87091	-2.87091	-2.87091	-2.87091	-2.87091	-2.87091	-2.87091	-2.87091	-2.87091	-2.87091	-2.87091	0.278512	-2.87091	-2.87091	-2.87091	-1.13189	-2.87091	-2.87091	-2.87091	-2.87091	-2.87091	-2.87091	-2.87091	-2.87091	-2.87091	-2.87091	-2.87091	-2.87091	-2.87091	-2.87091	-0.650655
Cdan1	1.09174	0.0355964	0.675698	0.411161	0.539133	0.103427	0.984712	0.438007	0.989046	0.26076	0.905269	0.80347	1.21861	-0.00584902	1.31297	0.774558	1.20068	0.44588	1.23877	0.588663	0.0479555	-0.582792	0.485073	-0.440964	0.132662	-0.0974147	0.238025	-0.27417	0.484841	0.0353991	0.628787	-0.337695	0.671807	-0.208831	0.920756	-0.0230271	0.756493	-0.175607	0.72821	-0.0569275
Ttbk2	1.45043	1.4238	1.56191	1.46225	1.57846	1.72162	1.46771	1.8219	1.71185	1.7835	2.26831	2.03333	2.53752	2.21186	2.43299	2.36752	2.50402	2.30818	2.4524	2.26528	0.787925	0.635642	1.47179	0.643536	1.28337	0.49173	1.25451	0.592314	1.27719	0.746558	1.79465	1.57329	1.86725	1.87457	1.96409	1.61161	1.93656	1.67006	1.82719	1.82601
AV039307	-2.30915	-1.9877	-1.83788	-1.37186	-2.48388	-2.9035	-6.05106	-2.51349	-1.92342	-3.99032	-0.950102	-0.902157	-0.373711	-2.84033	-0.150868	-0.314534	-1.30663	-0.600133	0.266254	-1.30035	-6.05106	-1.42492	-6.05106	-1.35263	-2.67917	-3.85103	-3.62914	-2.10103	-2.5336	-3.18925	-3.19441	-1.44855	-2.87461	-6.05106	-2.88245	-1.72368	-1.49909	-1.56273	-0.856764	-6.05106
Ubr1	2.61355	2.54734	2.78904	2.63931	2.69952	2.56334	2.6553	2.68996	2.78452	2.50638	3.22642	3.17877	3.24002	2.88491	3.16017	3.18879	3.1256	3.18042	3.1921	3.07585	2.58778	2.77743	2.52928	2.64164	2.72379	2.59922	2.70325	2.66702	2.5061	2.53978	2.31035	2.44644	2.51259	2.60838	2.49705	2.38871	2.79862	2.27285	2.43239	2.30603
Tmem62	1.26533	1.52443	1.33971	1.29782	1.23172	0.984239	0.772388	1.23586	1.03058	0.966782	1.70659	1.42088	1.53534	1.30683	1.88867	1.21554	1.73623	1.43436	1.22495	1.38526	1.90819	2.37471	2.07247	1.88017	2.17707	1.93588	2.22845	2.02134	1.98329	1.94767	1.18214	1.27045	0.94065	1.4173	1.4585	1.10013	1.28805	1.16169	1.50553	0.87086
Gm44325	-2.17192	-2.17192	-2.17192	-2.17192	-2.17192	-2.17192	-2.17192	-2.17192	-2.17192	-2.17192	-2.17192	-2.17192	-2.17192	-2.17192	-2.17192	-2.17192	-2.17192	-2.17192	-2.17192	-2.17192	-2.17192	-2.17192	-2.17192	-2.17192	-2.17192	-2.17192	-2.17192	-2.17192	-2.17192	-2.17192	-2.17192	-2.17192	-2.17192	-2.17192	-2.17192	-2.17192	-2.17192	-2.17192	-2.17192	-2.17192
Gm22865	-3.6466	-3.6466	-3.6466	-3.6466	-3.6466	-3.6466	-0.856861	-3.6466	-3.6466	-1.58586	-3.6466	-3.6466	-3.6466	-3.6466	-0.586503	-1.40264	-3.6466	-3.6466	-3.6466	-1.23509	-3.6466	-3.6466	-3.6466	-3.6466	-3.6466	-3.6466	-3.6466	-0.235594	-3.6466	-3.6466	-3.6466	-3.6466	-3.6466	-3.6466	-3.6466	-3.6466	-3.6466	-3.6466	-3.6466	-3.6466
Ccndbp1	3.21175	3.58459	3.2758	3.4135	3.444	3.47492	3.25729	3.36426	3.20311	3.34818	3.77296	4.00364	3.81856	3.83834	3.62738	3.68821	3.7828	3.91589	3.82473	3.78013	3.18179	3.23925	3.5525	3.47202	3.3605	3.45625	3.36567	3.16086	3.30661	3.37087	3.15028	3.26995	3.38406	3.26639	3.4162	3.5578	3.46261	3.64203	3.21652	3.43535
Epb42	-8.17834	-8.17834	-5.74887	-8.17834	-5.4943	-6.32215	-8.17834	-4.64077	-8.17834	-4.10281	-5.46613	-5.31659	-8.17834	-8.17834	-8.17834	-4.56825	-8.17834	-8.17834	-8.17834	-4.90922	-8.17834	-4.49493	-8.17834	-8.17834	-8.17834	-8.17834	-8.17834	-4.76734	-6.3252	-5.31653	-6.13511	-4.13141	-8.17834	-8.17834	-5.00973	-3.85096	-8.17834	-3.69001	-5.73164	-3.9079
Tgm5	-7.25662	-4.61521	-7.25662	-7.25662	-3.68944	-4.10906	-7.25662	-5.07475	-7.25662	-3.86211	-1.43561	-0.890361	-2.55135	-2.00256	-0.559462	-1.01366	-0.897283	-0.562027	-1.25672	-1.41958	-7.25662	-2.06512	-2.54911	-7.25662	-4.25405	-3.31368	-2.74602	-3.84562	-3.44265	-2.73667	-7.25662	-2.65411	-7.25662	-2.83104	-4.08801	-3.85911	-3.64442	-7.25662	-7.25662	-5.03636
Gm14213	-5.49009	-5.49009	-5.49009	-5.49009	-5.49009	-5.49009	-5.49009	-3.30822	-5.49009	-5.49009	-5.49009	-5.49009	-5.49009	-5.49009	-5.49009	-3.24614	-5.49009	-5.49009	-5.49009	-5.49009	-5.49009	-5.49009	-5.49009	-5.49009	-5.49009	-5.49009	-5.49009	-5.49009	-5.49009	-5.49009	-5.49009	-5.49009	-5.49009	-5.49009	-5.49009	-5.49009	-5.49009	-5.49009	-5.49009	-5.49009
Tgm7	-6.97592	-6.97592	-6.97592	-6.97592	-6.97592	-6.97592	-6.97592	-4.79405	-6.97592	-4.91518	-6.97592	-6.97592	-4.60264	-6.97592	-6.97592	-3.36583	-6.97592	-3.72068	-6.97592	-6.97592	-6.97592	-6.97592	-6.97592	-6.97592	-5.23689	-3.9421	-6.97592	-6.97592	-6.97592	-6.97592	-6.97592	-3.84424	-6.97592	-6.97592	-6.97592	-6.97592	-5.27738	-3.71619	-6.97592	-6.97592
Lcmt2	2.09686	1.94617	1.475	1.64325	1.3514	1.96649	1.34453	1.54998	1.3213	1.82059	2.29439	2.05174	2.0872	2.11194	1.94215	2.25986	1.77709	2.10433	1.91864	1.83797	1.47302	1.1835	1.33184	0.731571	1.16045	1.25632	1.0203	1.09987	1.06869	1.14508	1.60709	1.41069	1.72541	1.57712	1.30529	1.48671	1.40039	1.4882	1.55301	1.02847
Gm23858	-2.63305	-2.63305	-2.63305	-2.63305	-2.63305	-2.63305	-2.63305	-2.63305	-2.63305	-2.63305	-2.63305	-2.63305	-0.259764	-2.63305	-2.63305	-2.63305	-2.63305	-2.63305	-2.63305	-2.63305	-2.63305	-2.63305	-2.63305	-2.63305	-2.63305	-2.63305	-2.63305	-2.63305	-2.63305	-2.63305	-2.63305	-2.63305	-2.63305	-0.0189421	-2.63305	-2.63305	-2.63305	-2.63305	-2.63305	-2.63305
Adal	1.95992	1.66113	2.09536	1.24807	1.60263	1.96481	1.5368	1.87537	2.08623	1.66502	2.18159	2.18586	2.58852	1.88192	2.35591	2.1114	2.41331	2.50222	2.24794	1.95723	1.30832	1.0621	1.32058	1.05249	1.58467	1.01007	1.30336	1.10641	1.18204	1.23087	1.97956	1.52658	1.64831	1.50335	1.71858	2.14905	1.88144	1.23134	1.66128	1.60302
Zscan29	1.88444	1.51984	1.92015	1.63482	1.71252	1.85489	1.62823	1.65045	1.83786	1.67371	2.45981	2.36955	2.55158	2.45539	2.42316	2.18286	2.553	2.31682	2.48752	2.29838	1.67912	1.70973	1.56008	1.29991	1.5892	1.4347	1.21514	1.28428	1.71018	1.61723	1.85459	1.70216	1.74405	1.71506	2.01717	1.48453	1.74857	1.24428	1.77093	1.79252
Tubgcp4	3.59929	3.77336	3.7567	3.7175	3.79351	3.81936	3.68447	3.71195	3.68487	3.63004	3.88287	3.89205	3.87681	3.491	3.9472	3.83146	3.86682	3.65385	3.60252	3.76528	3.76727	3.69432	3.86435	3.51061	3.72809	3.76966	3.37268	3.63958	3.48232	3.55119	3.38825	3.4882	3.43592	3.32446	3.24493	3.30233	3.43119	3.30376	3.34272	3.11822
Trp53bp1	2.80599	2.79764	2.87606	2.87303	2.95789	2.83431	2.87884	2.73174	2.74933	2.82901	3.16307	3.21617	3.42091	3.17345	3.20151	3.27381	3.18316	3.14494	3.15778	3.18864	2.59846	2.49056	2.53692	2.56255	2.61222	2.64147	2.51868	2.44028	2.53553	2.57772	2.55005	2.45689	2.67154	2.5125	2.61171	2.52428	2.66621	2.47379	2.39711	2.23902
Map1a	2.76585	2.68401	2.6408	2.86305	2.6224	2.84173	2.67572	2.9176	2.54588	2.78053	3.17272	3.4233	3.31906	3.10638	3.22253	3.35516	3.2785	3.08709	3.17216	3.24423	2.45066	2.56015	2.54056	2.52036	2.57622	2.60046	2.34241	2.50467	2.3762	2.5563	2.89493	2.73813	2.87273	2.80493	2.95949	2.64613	2.98405	2.72693	2.90879	2.75748
Gm14978	-4.15306	-4.15306	-4.15306	-4.15306	-4.15306	-1.0055	-1.36332	-4.15306	-4.15306	-2.09232	-1.44084	-0.394123	-0.926179	-1.79435	-1.92959	-1.07003	-1.92457	-4.15306	-4.15306	-4.15306	-4.15306	-4.15306	-4.15306	-4.15306	-2.41403	-4.15306	0.0513497	-1.61242	-4.15306	-0.394053	-1.2964	-4.15306	-4.15306	-4.15306	-1.83231	-0.216953	-1.69586	-4.15306	-4.15306	-4.15306
Ppip5k1	0.0711961	0.00652651	0.631473	0.253154	0.515296	0.0835595	0.764705	0.525971	0.321891	0.188888	0.548536	0.183707	0.512649	-0.14675	0.681166	0.483545	0.595931	0.49288	0.280055	0.572346	0.425838	-0.143478	0.354865	0.0453641	0.1367	0.0921715	0.133019	-0.385057	0.28739	-0.324085	0.313889	0.21729	0.0999168	-0.0716168	0.0584249	0.118391	0.167554	0.160275	-0.119621	-0.487009
Ckmt1	-6.63984	-6.63984	-6.63984	-6.63984	-6.63984	-6.63984	-6.63984	-6.63984	-6.63984	-6.63984	-6.63984	-6.63984	-6.63984	-6.63984	-6.63984	-6.63984	-6.63984	-3.3846	-6.63984	-6.63984	-6.63984	-6.63984	-6.63984	-6.63984	-6.63984	-4.43981	-6.63984	-6.63984	-6.63984	-6.63984	-6.63984	-6.63984	-6.63984	-6.63984	-6.63984	-6.63984	-6.63984	-4.23684	-6.63984	-6.63984
Strc	-6.03804	-8.39598	-8.39598	-8.39598	-8.39598	-6.53978	-8.39598	-3.70881	-8.39598	-3.85968	-8.39598	-5.53423	-8.39598	-8.39598	-8.39598	-3.84621	-8.39598	-5.14074	-6.09228	-5.98447	-8.39598	-8.39598	-8.39598	-8.39598	-8.39598	-8.39598	-8.39598	-8.39598	-8.39598	-5.53417	-8.39598	-4.34904	-8.39598	-8.39598	-8.39598	-8.39598	-8.39598	-5.13625	-8.39598	-5.33948
Catsper2	-0.585164	-1.04177	-0.367898	-0.980303	-0.67438	-1.10176	0.235261	-2.00168	-1.73683	-0.404727	-0.160942	-1.19542	0.492255	-0.225316	0.676688	-1.11313	-0.14451	-0.754722	0.269328	-0.662381	0.0362056	-1.84741	-0.881916	-0.382771	-0.984353	-1.08209	-0.576583	-0.506747	-0.681382	-0.618779	-1.20122	-1.05897	-0.622271	-2.3049	-0.440467	-1.43338	-0.464192	-1.21218	-1.27285	-1.14273
Gm14001	-3.8535	-3.8535	-3.8535	-3.8535	-3.8535	-3.8535	-0.172041	-3.8535	-3.8535	-3.8535	-1.14128	-3.8535	-1.48021	-3.8535	-3.8535	-3.8535	-3.8535	-3.8535	-1.54979	-3.8535	-3.8535	-3.8535	-1.2624	-3.8535	-3.8535	-3.8535	-3.8535	-3.8535	-1.21525	-3.8535	-3.8535	-3.8535	-3.8535	-3.8535	-1.53275	-3.8535	-3.8535	-3.8535	-1.4068	-0.796993
Gm14000	-0.55943	-3.76932	-0.480374	-1.41787	-0.20213	-3.76932	-0.0878601	-3.76932	-3.76932	-1.70858	-0.171602	-3.76932	-0.542437	-1.41061	-1.54585	-0.159228	-0.177241	-1.37038	-3.76932	-1.3578	-0.61989	-0.977763	-3.76932	-3.76932	-0.76674	0.476671	-3.76932	-3.76932	-1.91617	-3.76932	-3.76932	-3.76932	-3.76932	-0.278118	0.873118	-1.24101	-3.76932	-0.509582	-0.461401	-1.54906
Pdia3	7.75805	7.80291	7.73791	7.79094	7.7149	7.78497	7.67097	7.73696	7.69743	7.72871	8.28279	8.33181	8.24254	8.23693	8.2668	8.21818	8.20501	8.24107	8.11809	8.25632	7.59508	7.66973	7.50398	7.54181	7.55723	7.66554	7.48103	7.59293	7.48705	7.60446	8.01279	7.90414	8.04419	7.98401	7.94099	7.93145	8.00345	7.94569	7.89257	7.8213
Ell3	-2.2646	-2.18619	-1.32932	-0.648455	-1.47869	-1.01442	-2.32746	-3.414	-1.46142	-1.6638	-0.554129	-0.889276	-0.698687	-0.975746	-0.807269	-0.78161	-1.33911	-0.748753	-1.61628	-0.733462	-0.951928	-1.35494	-3.48545	-4.36835	-0.847133	-3.91775	-0.562381	-1.33144	-1.71967	-0.699257	-1.28066	-0.971627	-0.835815	-1.10993	-2.09502	-1.49475	-0.55767	-1.6441	-0.690824	-0.668851
Serinc4	-7.22198	-4.58056	-7.22198	-4.01929	-7.22198	-4.07442	-3.54052	-7.22198	-7.22198	-7.22198	-3.07958	-3.84299	-4.84869	-4.86327	-4.99851	-3.61189	-7.22198	-7.22198	-7.22198	-2.72363	-7.22198	-4.43042	-4.63088	-7.22198	-5.48295	-7.22198	-7.22198	-7.22198	-5.36883	-4.36016	-7.22198	-3.17504	-4.89418	-3.73078	-4.90123	-3.28587	-7.22198	-4.81897	-7.22198	-7.22198
Serf2	2.50785	2.28161	2.47324	2.71313	2.2375	2.63824	2.37059	2.49437	2.24622	2.46707	2.69207	3.29729	2.85189	3.11373	2.8759	3.14008	3.02915	3.00379	2.97718	3.31609	2.00468	2.22382	2.37921	2.70774	2.49967	2.54643	2.26804	2.57134	2.45405	2.63301	3.25646	2.66203	3.08994	2.87995	2.9985	3.05044	2.70384	2.98806	2.72524	3.05998
Gm22953	-2.56334	-2.56334	-2.56334	-2.56334	-2.56334	-2.56334	-2.56334	-2.56334	-2.56334	-2.56334	-2.56334	-2.56334	-2.56334	-2.56334	-2.56334	-2.56334	-2.56334	-2.56334	-2.56334	-2.56334	-2.56334	-2.56334	-2.56334	-2.56334	-2.56334	-2.56334	-2.56334	-2.56334	-2.56334	-2.56334	-2.56334	-2.56334	-2.56334	-2.56334	-2.56334	-2.56334	-2.56334	-2.56334	-2.56334	-2.56334
Hypk	3.34117	3.22488	3.34448	2.919	3.14684	3.10013	3.33854	3.29984	3.15758	3.21556	3.63248	3.71221	3.32773	3.61116	3.54224	3.43647	3.50176	3.61651	3.76594	3.42109	3.23842	3.08562	2.91756	3.20801	3.3833	3.39797	3.20019	3.47246	3.49999	3.24762	3.19249	2.87535	3.14889	3.10449	3.00085	2.96401	3.17785	3.1197	3.02113	2.97457
Mfap1b	0.904302	0.773474	0.90922	0.795838	1.24915	1.04929	1.28701	0.511394	1.18055	0.817511	1.49955	1.68848	1.31699	1.69465	1.73354	1.31799	1.74799	1.59677	1.66305	1.60184	0.884224	1.34149	0.998127	1.11239	0.749023	1.15974	1.40131	0.919002	1.10865	1.49827	1.3912	1.1214	0.800711	1.04394	1.18886	0.941041	1.54946	0.89376	1.35716	0.983154
Gm14017	-4.49759	-1.85617	-1.20864	-4.49759	-1.81355	-1.8558	-4.49759	-4.49759	-1.79862	-1.62102	-4.49759	-2.44988	-0.349889	-4.49759	-4.49759	-4.49759	-1.43186	-2.09865	-1.34793	-4.49759	-4.49759	-1.70603	-4.49759	-4.49759	-1.99266	-4.49759	-2.07566	-4.49759	-2.64444	-2.44982	-4.49759	-1.36591	-4.49759	-4.49759	-4.49759	-4.49759	-2.04039	-1.23785	-4.49759	-4.49759
Gm14018	-2.37691	-2.09344	-0.521668	-4.73485	-2.05081	-1.21354	-1.0534	-1.72142	-2.03588	-4.73485	-2.02264	-0.975918	-2.36157	-0.604217	-2.51139	-2.4909	-2.50636	-0.945912	-1.05546	-1.46573	-4.73485	-1.05144	-4.73485	-2.15163	-0.616601	-1.17601	-2.31293	-2.19422	-0.675047	-2.68709	-0.681017	-4.73485	-2.40705	-0.702105	-1.56624	-4.73485	-2.27766	-0.246521	-2.28815	-1.15238
Mfap1a	1.33541	1.02155	1.09019	1.006	0.978129	0.818892	1.06951	0.66714	1.07446	0.783475	1.70445	1.23367	1.68737	1.42932	1.53715	1.4869	1.65772	1.10028	1.86473	1.31244	1.08347	0.695614	0.640366	1.27647	1.16386	1.11749	1.46159	1.28456	1.22888	0.996035	1.08817	1.16865	1.29793	1.14679	0.76181	1.13591	1.3684	1.21784	1.52865	1.2098
Wdr76	0.745886	1.05595	1.25683	1.00226	1.15151	1.004	1.1239	0.852131	1.4951	0.886303	0.9043	0.686846	1.43916	0.450469	1.44721	0.761532	1.1563	0.444257	0.94274	0.595629	1.04123	1.01072	1.06292	0.997869	1.24076	1.33572	1.02271	1.1176	1.178	1.05181	0.551655	0.0407096	0.697211	0.0482982	0.430427	-0.196071	0.715008	-0.650549	0.612572	-0.435029
Frmd5	-3.87598	-8.31107	-4.09788	-5.95962	-3.80606	-4.78976	-4.62961	-4.0871	-4.7277	-4.23554	-2.99373	-4.93208	-3.85781	-5.95236	-4.34017	-3.19702	-3.56664	-3.82753	-3.47511	-3.34564	-8.31107	-5.51952	-4.30417	-3.92074	-4.19282	-4.75223	-5.03045	-8.31107	-4.25126	-4.93201	-2.64015	-4.26413	-8.31107	-2.75335	-2.69781	-5.78276	-4.9916	-3.35579	-5.86437	-4.04063
Gm14021	-5.81352	-5.81352	-5.81352	-5.81352	-5.81352	-5.81352	-5.81352	-5.81352	-5.81352	-5.81352	-5.81352	-5.81352	-5.81352	-5.81352	-2.75343	-2.20343	-5.81352	-5.81352	-5.81352	-5.81352	-5.81352	-5.81352	-5.81352	-5.81352	-5.81352	-5.81352	-5.81352	-5.81352	-5.81352	-5.81352	-5.81352	-2.68184	-5.81352	-5.81352	-5.81352	-5.81352	-5.81352	-2.55379	-5.81352	-5.81352
Gm14020	-5.27582	-5.27582	-5.27582	-5.27582	-5.27582	-5.27582	-5.27582	-5.27582	-5.27582	-5.27582	-5.27582	-5.27582	-5.27582	-5.27582	-5.27582	-5.27582	-5.27582	-5.27582	-5.27582	-5.27582	-5.27582	-5.27582	-5.27582	-5.27582	-5.27582	-5.27582	-5.27582	-5.27582	-5.27582	-5.27582	-5.27582	-5.27582	-5.27582	-5.27582	-5.27582	-5.27582	-5.27582	-2.01608	-5.27582	-5.27582
Gm14019	-4.55977	-1.91835	-4.55977	-4.55977	-4.55977	-2.70357	-4.55977	-2.3779	-4.55977	-4.55977	-4.55977	-2.51206	-4.55977	-2.20106	-4.55977	-1.47674	-2.33127	-4.55977	-4.55977	-4.55977	-4.55977	-4.55977	-4.55977	-4.55977	-2.82074	-1.52594	-4.55977	-4.55977	-4.55977	-4.55977	-4.55977	-4.55977	-4.55977	-4.55977	-4.55977	-4.55977	-4.55977	-2.15676	-4.55977	-1.50326
Casc4	3.14622	3.13363	3.28541	2.7951	3.10529	3.03284	3.18464	2.9829	3.39445	2.85675	3.43131	3.53991	3.57123	3.4706	3.54276	3.60694	3.45987	3.6495	3.48864	3.56819	3.03119	3.14036	3.00562	3.13228	3.06259	3.17161	2.81496	3.16512	3.17961	3.06011	2.71913	2.97698	2.92585	3.1891	2.83425	3.05276	3.19723	3.10908	3.01276	2.72385
Gm23983	-0.380077	0.78289	-2.73802	-2.73802	-2.73802	-2.73802	-2.73802	-2.73802	-2.73802	-2.73802	-2.73802	-0.690314	-0.364733	-2.73802	0.322074	-0.494065	-2.73802	-2.73802	-0.434317	-2.73802	-2.73802	-2.73802	-2.73802	-2.73802	-0.998993	-0.537989	-2.73802	-2.73802	-2.73802	-2.73802	-0.694791	-2.73802	-2.73802	-2.73802	-2.73802	-2.73802	-2.73802	-2.73802	-2.73802	-2.73802
Mageb3	-3.35612	-7.09804	-4.66856	-7.09804	-7.09804	-7.09804	-7.09804	-7.09804	-7.09804	-7.09804	-4.38583	-4.23629	-3.87116	-2.9674	-4.87458	-3.48795	-7.09804	-4.6991	-7.09804	-2.59969	-7.09804	-3.41462	-7.09804	-7.09804	-3.72615	-4.06421	-3.81742	-7.09804	-7.09804	-5.05028	-7.09804	-7.09804	-7.09804	-3.06529	-3.92943	-7.09804	-5.39949	-7.09804	-7.09804	-7.09804
Ctdspl2	3.05496	3.31875	3.34473	2.83485	3.11742	2.80913	3.08713	2.9249	3.54399	2.88942	3.5045	3.30748	3.58816	3.30412	3.4588	3.43609	3.51079	3.09377	3.24547	3.27433	2.89633	3.00349	2.52033	2.86581	2.74155	2.875	3.0634	2.91274	2.70299	3.09405	2.94022	2.90141	2.86471	3.04321	2.96766	3.04611	3.36206	2.67271	3.03002	2.86758
Eif3j1	1.71047	1.86468	1.58895	2.11422	1.77787	2.0864	1.77407	2.08628	1.79552	1.77723	1.09886	1.781	1.42361	1.83779	1.41569	1.77575	1.54223	1.69057	1.498	1.59321	1.51666	1.5087	1.7444	1.74178	1.67764	1.96604	1.5929	1.6631	1.78352	1.83008	1.33678	1.23646	1.18582	0.846441	1.18503	1.37435	1.24115	1.29501	1.01918	1.05043
AL845457.1	-1.99259	-1.99259	-1.99259	-1.99259	-1.99259	-1.99259	-1.99259	-1.99259	-1.99259	-1.99259	-1.99259	-1.99259	-1.99259	-1.99259	-1.99259	-1.99259	-1.99259	-1.99259	-1.99259	-1.99259	-1.99259	-1.99259	-1.99259	-1.99259	-1.99259	-1.99259	-1.99259	-1.99259	-1.99259	-1.99259	-1.99259	-1.99259	-1.99259	-1.99259	-1.99259	-1.99259	-1.99259	-1.99259	-1.99259	-1.99259
Spg11	2.91621	2.8924	3.02373	2.98843	3.09768	2.9198	3.0329	3.1433	2.97196	2.8737	3.28356	3.34898	3.46089	2.98577	3.27285	3.253	3.22326	3.18199	3.25465	3.23484	2.82525	2.87556	2.63061	2.79306	2.76199	2.75034	2.61106	2.80299	2.54308	2.78388	2.98974	2.75068	3.03187	3.10912	2.76798	2.86795	3.11045	2.80845	3.04831	2.84651
Patl2	-7.15424	-7.15424	-7.15424	-7.15424	-3.58706	-7.15424	-7.15424	-7.15424	-7.15424	-4.27768	-4.44203	-4.29249	-7.15424	-7.15424	-4.93078	-7.15424	-4.92575	-7.15424	-7.15424	-7.15424	-7.15424	-3.47083	-7.15424	-7.15424	-7.15424	-4.95421	-4.73232	-7.15424	-7.15424	-5.10648	-7.15424	-7.15424	-7.15424	-7.15424	-3.98563	-7.15424	-7.15424	-7.15424	-4.70755	-4.09774
B2m	8.68424	8.83911	8.80499	8.26316	8.75003	8.3807	8.6172	8.48686	8.94238	8.41143	9.60632	9.56373	9.45452	9.66604	9.46691	9.58619	9.43153	9.58908	9.53442	9.45097	8.19944	8.29914	7.87759	8.31541	8.18751	8.26083	8.25249	8.30227	8.52233	8.32766	8.6895	8.87729	8.58411	8.77269	8.68984	8.72583	8.92544	8.59588	8.78765	8.66093
Trim69	-2.24976	-2.62149	-6.68485	-3.48217	-2.57385	-1.35186	-2.06074	-2.21077	-1.02834	-2.60932	-1.1794	-1.53594	-1.13047	-0.806923	-1.7607	-1.92151	-1.94042	-0.757947	-0.979312	-1.21877	-6.68485	-6.68485	-6.68485	-3.22732	-3.31296	-3.12601	-2.48044	-6.68485	-6.68485	-2.62539	-1.98589	-2.08234	-2.03395	-1.95083	-1.32874	-1.22803	-1.56857	-1.22902	-3.37693	-0.880162
Terb2	-6.95157	-6.95157	-6.95157	-6.95157	-6.95157	-6.95157	-6.95157	-6.95157	-6.95157	-6.95157	-6.95157	-6.95157	-6.95157	-6.95157	-6.95157	-6.95157	-6.95157	-6.95157	-6.95157	-4.54006	-6.95157	-6.95157	-6.95157	-6.95157	-6.95157	-6.95157	-6.95157	-6.95157	-6.95157	-6.95157	-6.95157	-6.95157	-6.95157	-6.95157	-6.95157	-6.95157	-6.95157	-6.95157	-6.95157	-6.95157
Gm14050	-1.98182	-4.33976	-4.33976	-4.33976	-4.33976	-4.33976	-4.33976	-0.802185	-4.33976	-4.33976	-4.33976	-4.33976	-4.33976	-4.33976	-4.33976	-4.33976	-4.33976	-4.33976	-4.33976	-4.33976	-4.33976	-4.33976	-4.33976	-4.33976	-4.33976	-4.33976	-4.33976	-4.33976	-4.33976	-4.33976	-4.33976	-4.33976	-4.33976	-4.33976	-4.33976	-4.33976	-4.33976	-4.33976	-4.33976	-4.33976
Gm14058	-5.42673	-5.42673	-5.42673	-5.42673	-5.42673	-5.42673	-5.42673	-5.42673	-5.42673	-5.42673	-5.42673	-5.42673	-5.42673	-5.42673	-5.42673	-5.42673	-5.42673	-3.02779	-5.42673	-5.42673	-5.42673	-5.42673	-5.42673	-5.42673	-5.42673	-5.42673	-5.42673	-5.42673	-5.42673	-5.42673	-5.42673	-5.42673	-5.42673	-5.42673	-5.42673	-5.42673	-5.42673	-5.42673	-5.42673	-3.20647
Rps12-ps10	0.141592	0.474177	-0.0259034	-0.423249	0.268797	-1.90359	-0.863919	-1.53194	-0.41773	-1.15086	-0.402978	-1.68363	-4.54537	-0.41474	-4.54537	-0.550093	-1.47965	-0.756435	-1.39571	-0.74205	-4.54537	-0.314922	-1.07926	-0.547333	-0.879698	-0.986535	0.432453	0.760141	0.0702654	-0.786371	-1.68872	-4.54537	-0.451004	0.188643	-0.846302	0.745623	0.138496	-2.14237	-1.23746	-0.578291
Sord	2.1808	2.59013	2.57708	2.31781	2.41401	2.71292	2.70911	2.53987	2.46332	2.38914	3.90062	4.16789	3.86372	4.13638	3.94164	3.72266	3.70304	3.97734	3.86179	4.15921	1.96227	2.15057	2.00845	1.86178	2.01794	2.10114	2.04406	2.09695	2.32185	2.31379	3.64949	3.52544	3.69451	3.37716	3.38657	3.5676	3.41431	3.42728	3.37248	3.39
Duox2	-8.39297	-8.39297	-8.39297	-5.19029	-5.70893	-8.39297	-8.39297	-5.37954	-4.8096	-3.22738	-8.39297	-5.53122	-6.01968	-8.39297	-8.39297	-4.78288	-8.39297	-5.99403	-8.39297	-4.58965	-8.39297	-8.39297	-8.39297	-8.39297	-5.88804	-8.39297	-8.39297	-4.44294	-8.39297	-5.53116	-8.39297	-8.39297	-8.39297	-8.39297	-8.39297	-8.39297	-8.39297	-2.93714	-8.39297	-4.42589
Duoxa2	-6.54175	-6.54175	-6.54175	-6.54175	-6.54175	-6.54175	-6.54175	-6.54175	-6.54175	-3.66519	-6.54175	-6.54175	-6.54175	-4.18305	-6.54175	-6.54175	-6.54175	-3.28651	-4.23805	-4.13024	-6.54175	-6.54175	-6.54175	-6.54175	-6.54175	-4.34172	-6.54175	-6.54175	-6.54175	-6.54175	-6.54175	-6.54175	-6.54175	-6.54175	-6.54175	-6.54175	-6.54175	-4.13875	-6.54175	-6.54175
Duoxa1	-2.95385	-1.65033	-2.40213	-1.8611	-2.88394	-2.93187	-3.70749	-2.91487	-3.2613	-1.98854	-1.8835	-1.80347	-4.16207	-2.30009	-1.40271	-3.77886	-1.02961	-2.25172	-3.01835	-3.19665	-1.22188	-1.6257	-0.523674	-0.663094	-1.49528	-2.32916	-2.41112	-2.27087	-2.15705	-2.52047	-2.24578	-4.25726	-1.88992	-3.3562	-3.68987	-3.06156	-3.32543	-2.08147	-1.50944	-4.33244
Duox1	-4.52598	-5.62648	-3.49591	-4.14577	-2.34447	-2.60143	-4.58644	-2.82665	-4.14025	-3.54674	-4.67018	-3.25243	-4.1202	-3.8319	-2.3677	-4.27261	-6.0394	-4.47896	-2.67553	-2.9502	-3.64619	-4.58448	-3.09082	-5.68467	-3.40707	-3.06044	-4.06349	-3.92635	-3.99811	-3.11892	-3.56894	-4.22096	-4.17352	-8.2679	-3.87699	-3.94051	-3.35168	-2.67755	-3.26062	-3.03532
Shf	0.00310743	0.0952365	-0.0920161	-0.554746	-0.242996	-0.588232	0.959458	0.655549	-1.20939	0.225695	0.484188	0.351915	0.863872	0.746895	0.232544	0.0233889	0.281608	0.109454	-0.0639241	-0.180277	-0.88933	0.0503568	-1.16879	-0.11665	-0.287246	-1.01786	-0.387401	-0.944582	-0.0896123	-0.447231	-0.64307	-0.266417	0.36302	0.368519	0.478893	-0.617072	0.207634	-0.491779	0.273684	0.392276
Gm24409	-3.15306	-3.15306	-3.15306	-3.15306	-3.15306	-3.15306	-3.15306	-3.15306	-3.15306	-3.15306	-3.15306	-3.15306	-3.15306	-3.15306	-3.15306	-3.15306	-3.15306	-3.15306	-3.15306	-3.15306	-3.15306	-3.15306	-3.15306	-3.15306	-3.15306	-3.15306	-3.15306	-3.15306	-3.15306	-3.15306	-3.15306	-3.15306	-3.15306	-3.15306	-3.15306	-3.15306	-3.15306	-3.15306	-3.15306	-0.932799
Slc28a2	-7.87739	-7.87739	-7.87739	-7.87739	-5.19335	-5.23561	-7.87739	-5.69552	-7.87739	-4.10255	-4.27968	-3.35751	-5.50411	-4.66666	-3.90649	-3.11406	-4.81167	-4.08845	-4.72773	-4.07407	-7.87739	-7.87739	-7.87739	-7.87739	-7.87739	-7.87739	-7.87739	-7.87739	-7.87739	-4.11839	-7.87739	-7.87739	-7.87739	-7.87739	-7.87739	-7.87739	-7.87739	-7.87739	-7.87739	-7.87739
Gm14086	-3.33976	-3.33976	-3.33976	-3.33976	-3.33976	-3.33976	-3.33976	0.197815	-3.33976	-3.33976	-3.33976	-3.33976	-3.33976	-3.33976	-3.33976	-3.33976	-3.33976	-3.33976	-3.33976	-3.33976	-3.33976	-3.33976	-3.33976	-3.33976	-3.33976	-3.33976	-3.33976	-0.799126	-3.33976	-3.33976	-3.33976	-3.33976	-3.33976	-3.33976	-3.33976	-3.33976	-3.33976	-3.33976	-3.33976	-3.33976
Bambi-ps1	-5.11458	-1.59367	-1.82564	-1.38014	-0.609576	-5.11458	-2.32485	-1.57701	-2.41561	-5.11458	-5.11458	-5.11458	-0.661329	-1.37179	-1.14368	-1.5045	-5.11458	-5.11458	-2.81088	-5.11458	-5.11458	-5.11458	-5.11458	-5.11458	-2.11201	-5.11458	-5.11458	-5.11458	-5.11458	-5.11458	-5.11458	-5.11458	-5.11458	-2.50048	-5.11458	-5.11458	-5.11458	-5.11458	-5.11458	-2.89432
Gm14085	-7.77395	-7.77395	-7.77395	-7.77395	-7.77395	-7.77395	-7.77395	-7.77395	-7.77395	-7.77395	-7.77395	-7.77395	-7.77395	-7.77395	-5.55049	-5.53	-7.77395	-4.51871	-7.77395	-4.50483	-7.77395	-7.77395	-7.77395	-5.19073	-7.77395	-4.74013	-7.77395	-7.77395	-7.77395	-4.3949	-7.77395	-7.77395	-7.77395	-7.77395	-7.77395	-7.77395	-4.82214	-5.37095	-7.77395	-7.77395
Gatm	-2.69223	-1.53771	-3.83838	-1.88205	-7.12732	-7.12732	-2.19303	-7.12732	-2.29611	-3.35248	-7.12732	-4.26557	-7.12732	-3.38453	-7.12732	-4.0443	-4.89883	-4.72838	-7.12732	-4.71581	-2.50562	-2.89687	-3.6612	-4.5441	-2.05122	-4.92729	-4.7054	-3.17729	-2.51168	-5.07956	-7.12732	-7.12732	-7.12732	-4.51321	-3.95871	-7.12732	-7.12732	-4.72432	-4.68062	-2.85688
Spata5l1	2.29543	4.03385	3.0033	3.70203	3.38717	3.74959	3.14083	3.87451	3.33618	4.34287	3.37793	3.6283	3.80357	3.34811	3.44105	3.77552	3.47982	3.85449	3.7923	3.70317	2.92464	2.29858	3.06001	2.61	3.31235	2.96726	2.49164	2.83456	3.15471	2.61322	2.11957	2.92131	2.37528	2.79735	2.31551	2.77536	2.2823	2.32365	2.20076	2.98558
AA467197	-5.75375	-3.11234	-5.75375	-3.40231	-5.75375	-5.75375	-5.75375	-3.57188	-2.17038	-5.75375	-5.75375	-2.892	-3.38047	-5.75375	-5.75375	-1.45475	-1.77686	-2.49851	-5.75375	-3.34224	-5.75375	-2.9622	-5.75375	-5.75375	-2.08808	-3.55372	-1.93853	-5.75375	-3.11551	-5.75375	-5.75375	-5.75375	-5.75375	-2.26255	-5.75375	-5.75375	-2.80194	-5.75375	-5.75375	-5.75375
Mir147	-2.20891	-2.20891	-2.20891	-2.20891	-2.20891	-2.20891	-2.20891	-2.20891	-2.20891	-2.20891	-2.20891	-2.20891	-2.20891	-2.20891	-2.20891	-2.20891	-2.20891	-2.20891	-2.20891	-2.20891	-2.20891	-2.20891	-2.20891	-2.20891	-2.20891	-2.20891	-2.20891	-2.20891	-2.20891	-2.20891	-2.20891	-2.20891	-2.20891	-2.20891	-2.20891	-2.20891	-2.20891	-2.20891	-2.20891	-2.20891
Slc30a4	2.95586	3.41073	3.14797	3.1484	3.27978	3.04206	3.23077	3.28544	3.59802	3.54229	3.40553	3.36334	3.48185	3.43487	3.41173	3.67067	3.47885	3.70553	3.55131	3.49155	3.68782	4.0258	3.77052	4.08062	3.9203	3.91187	4.10807	3.93901	4.05605	4.04491	3.59668	3.77372	3.5323	3.9652	3.72037	4.07553	3.8691	3.54691	3.88838	3.99143
4930417H01Rik	-6.17309	-6.17309	-6.17309	-6.17309	-6.17309	-3.5313	-6.17309	-6.17309	-6.17309	-6.17309	-6.17309	-2.41415	-6.17309	-2.96235	-6.17309	-3.09006	-3.9446	-1.99544	-3.86938	-2.36976	-1.55138	-6.17309	-6.17309	-6.17309	-3.17051	-6.17309	-6.17309	-6.17309	-2.35912	-1.46837	-3.31643	-3.04141	-6.17309	-6.17309	-3.00448	-2.77557	-2.56089	-1.21781	-6.17309	-3.11658
Bloc1s6os	-5.34807	-2.70666	-2.9186	-1.61363	-1.23708	-5.34807	-2.55834	-5.34807	-1.7647	-5.34807	-2.63586	-1.58914	-2.97479	-2.98937	-3.12461	-5.34807	-2.28235	-2.94914	-2.19841	-2.07895	-5.34807	-5.34807	-5.34807	-5.34807	-2.84315	-3.14804	-5.34807	-5.34807	-5.34807	-3.30031	-2.49142	-5.34807	-2.17162	-2.73397	-3.02733	-5.34807	-5.34807	-2.94507	-1.50459	-3.12781
Bloc1s6	2.10957	2.37733	2.17738	2.46971	2.34719	2.4406	2.1611	2.38601	2.07312	2.39169	2.7511	2.58508	2.38796	3.04391	2.70112	2.19175	2.41157	2.51268	2.766	2.1825	2.06184	2.28862	1.88835	2.2717	2.40364	2.09481	2.43088	2.10635	2.35199	2.35307	2.36863	1.88707	2.30865	1.9444	2.41034	1.94141	2.38563	2.17875	2.09905	2.19599
Sqor	4.04295	4.13723	4.02072	4.31173	4.02214	4.12429	4.16868	4.22377	3.97093	4.18635	4.96847	4.98295	4.91279	5.00524	5.01489	4.7951	4.87719	4.93045	4.92071	4.75156	4.25648	4.30423	4.18614	4.38615	4.31289	4.18425	3.98706	4.26373	4.18899	4.19246	4.47256	4.50478	4.68673	4.45483	4.52518	4.36212	4.55537	4.57188	4.5275	4.50687
Gm13988	-4.07505	-4.07505	-4.07505	-4.07505	-4.07505	-4.07505	-4.07505	-4.07505	-4.07505	-2.01432	-4.07505	-4.07505	-4.07505	-4.07505	-4.07505	-4.07505	-4.07505	-4.07505	-4.07505	-4.07505	-4.07505	-4.07505	-4.07505	-4.07505	-2.33603	-4.07505	-4.07505	-4.07505	-4.07505	-4.07505	-4.07505	-4.07505	-4.07505	-4.07505	-4.07505	-4.07505	-4.07505	-4.07505	-4.07505	-4.07505
Sema6d	-2.40521	-1.11002	-1.98448	-1.46058	-1.94112	-1.38672	-1.81785	-1.56152	-1.99693	-1.86841	-1.53257	-0.911863	-0.864767	-0.757774	-1.05198	-1.00021	-0.805701	-0.886393	-0.342448	-0.622597	-8.7163	-8.7163	-4.00879	-8.7163	-8.7163	-4.77336	-8.7163	-8.7163	-5.19884	-5.33725	-5.34265	-8.7163	-3.85124	-3.51243	-3.85975	-6.188	-5.76449	-4.92271	-6.26961	-8.7163
4930517E11Rik	-6.41391	-6.41391	-6.41391	-6.41391	-6.41391	-6.41391	-6.41391	-6.41391	-6.41391	-4.35318	-6.41391	-6.41391	-6.41391	-6.41391	-6.41391	-3.33089	-6.41391	-2.62497	-6.41391	-6.41391	-6.41391	-6.41391	-6.41391	-6.41391	-6.41391	-6.41391	-6.41391	-6.41391	-6.41391	-6.41391	-6.41391	-6.41391	-6.41391	-6.41391	-6.41391	-6.41391	-6.41391	-4.01091	-6.41391	-6.41391
4930583P06Rik	-5.36865	-5.36865	-5.36865	-5.36865	-5.36865	-5.36865	-5.36865	-5.36865	-5.36865	-5.36865	-5.36865	-5.36865	-5.36865	-5.36865	-5.36865	-5.36865	-5.36865	-5.36865	-5.36865	-5.36865	-5.36865	-5.36865	-5.36865	-5.36865	-5.36865	-5.36865	-5.36865	-5.36865	-5.36865	-5.36865	-5.36865	-5.36865	-5.36865	-5.36865	-5.36865	-5.36865	-5.36865	-5.36865	-5.36865	-5.36865
Gm13994	-4.90794	-4.90794	-4.90794	-4.90794	-4.90794	-4.90794	-4.90794	-4.90794	-4.90794	-4.90794	-4.90794	-4.90794	-4.90794	-4.90794	-4.90794	-4.90794	-4.90794	-4.90794	-4.90794	-4.90794	-4.90794	-4.90794	-4.90794	-4.90794	-4.90794	-4.90794	-4.90794	-4.90794	-4.90794	-4.90794	-4.90794	-4.90794	-4.90794	-4.90794	-4.90794	-4.90794	-4.90794	-4.90794	-4.90794	-4.90794
Slc24a5	-0.453161	-0.112302	0.514196	0.118021	0.697945	-0.57065	-0.0122515	-0.142674	-0.195209	0.329974	-0.439901	0.434954	0.557101	-0.382656	0.473866	0.878745	0.780168	0.17639	0.359161	0.191771	-1.50231	0.263278	0.147231	0.535619	-0.506511	0.065108	0.105731	0.197156	-0.526532	0.0327959	-0.423124	0.377233	-0.563315	-1.44573	0.172413	-0.97372	0.0148117	-0.80755	-0.662884	-0.773931
Myef2	3.7716	4.04021	3.82724	3.8421	4.06133	3.90295	3.61079	3.92164	3.90227	3.63583	3.61976	3.70381	3.83605	3.82911	3.76192	3.71157	3.68102	3.57638	3.58869	3.52466	3.81251	4.22211	3.9531	4.10524	3.78198	4.18719	4.00581	4.07815	3.67643	4.14787	3.52644	3.50976	3.31383	3.61608	3.42352	3.6116	3.77612	3.47052	3.53303	3.49079
Gm22352	-0.288654	-2.6466	-2.6466	-2.6466	-2.6466	-2.6466	-2.6466	-2.6466	-2.6466	-0.585857	0.065617	0.732392	-0.27331	-2.6466	-2.6466	-2.6466	-2.6466	-2.6466	-2.6466	-0.235085	-2.6466	-2.6466	-2.6466	-2.6466	-2.6466	1.29635	-2.6466	-2.6466	-2.6466	-0.598834	-2.6466	0.485084	-2.6466	-2.6466	-0.325853	-2.6466	-2.6466	-2.6466	-2.6466	-2.6466
Gm14004	-5.1097	-5.1097	-5.1097	-5.1097	-5.1097	-5.1097	-2.31997	-5.1097	-5.1097	-3.04896	-5.1097	-5.1097	-5.1097	-5.1097	-5.1097	-5.1097	-5.1097	-5.1097	-5.1097	-5.1097	-1.96028	-5.1097	-5.1097	-5.1097	-5.1097	-2.90967	-5.1097	-5.1097	-5.1097	-2.24789	-3.06647	-5.1097	-5.1097	-5.1097	-5.1097	-2.58139	-3.41115	-1.31611	-5.1097	-2.88944
Ctxn2	-5.91075	-5.91075	-5.91075	-5.91075	-5.91075	-5.91075	-5.91075	-5.91075	-5.91075	-3.03419	-5.91075	-5.91075	-5.91075	-5.91075	-5.91075	-1.91547	-5.91075	-5.91075	-5.91075	-5.91075	-5.91075	-5.91075	-5.91075	-5.91075	-5.91075	-5.91075	-5.91075	-5.91075	-5.91075	-3.04894	-5.91075	-5.91075	-5.91075	-5.91075	-5.91075	-5.91075	-5.91075	-5.91075	-5.91075	-5.91075
Slc12a1	-4.9632	-4.10973	-3.18627	-3.27956	-3.66808	-6.31689	-3.94465	-5.15966	-4.58972	-3.63678	-5.46087	-8.17309	-3.46782	-8.17309	-4.20218	-2.77712	-4.58101	-2.72216	-5.86938	-5.76158	-8.17309	-5.38153	-8.17309	-5.58986	-6.43406	-4.23014	-5.75116	-5.63245	-5.53484	-4.41408	-3.87077	-3.17046	-3.12158	-5.55898	-4.08702	-4.77557	-4.10957	-2.71726	-3.38075	-3.43874
Gm14002	-1.4993	-1.95287	-0.977937	-1.07318	-1.32932	-1.0146	-1.20677	-0.951747	-1.09261	-1.43923	-1.29651	-4.51455	-1.38267	-2.68842	-1.30886	-1.98033	-1.76384	-0.742497	-1.56582	-1.53926	-4.22687	-4.58474	-1.56172	-2.42412	-3.71062	-2.88	-2.61325	-2.47371	-1.95656	-3.61729	0.0816044	0.112225	0.193245	-0.756789	-0.279735	-0.715975	0.469602	-0.136784	0.484708	-0.137409
Dut	5.36108	5.44394	5.26659	5.3159	5.30722	5.30471	5.22346	5.22126	5.25771	5.36801	5.23014	5.21311	5.29646	5.35974	5.31385	5.11858	5.30968	5.14748	5.30025	4.9784	5.4033	5.43836	5.41639	5.33402	5.47713	5.46377	5.36495	5.31899	5.39485	5.51858	5.47548	5.04543	5.47553	5.178	5.42807	5.25226	5.36285	5.1689	5.1854	5.22863
A530010F05Rik	-5.89948	-5.89948	-5.89948	-5.89948	-5.89948	-4.04329	-5.89948	-5.89948	-5.89948	-5.89948	-5.89948	-5.89948	-5.89948	-5.89948	-5.89948	-5.89948	-3.67099	-5.89948	-5.89948	-5.89948	-5.89948	-5.89948	-5.89948	-5.89948	-5.89948	-5.89948	-5.89948	-5.89948	-5.89948	-3.85172	-5.89948	-5.89948	-5.89948	-5.89948	-5.89948	-5.89948	-4.20094	-5.89948	-5.89948	-5.89948
Gm14003	-4.19515	-4.19515	-4.19515	-4.19515	-4.19515	-4.19515	-4.19515	-4.19515	-4.19515	-4.19515	-4.19515	-4.19515	-4.19515	-4.19515	-4.19515	-1.11213	-4.19515	-0.939906	-4.19515	-1.78364	-4.19515	-4.19515	-4.19515	-4.19515	-4.19515	-4.19515	-1.77323	-4.19515	-4.19515	-4.19515	-4.19515	-4.19515	-4.19515	-4.19515	-4.19515	-4.19515	-4.19515	-4.19515	-4.19515	-4.19515
Fbn1	4.79957	4.7038	4.86398	4.84555	4.84793	4.9162	4.89763	4.88334	4.82835	4.84641	4.92055	4.90983	5.12159	4.61677	5.11346	4.9073	5.08101	4.8567	5.15751	4.98127	4.34244	4.33003	4.43335	4.42248	4.59263	4.43032	4.43297	4.39821	4.47675	4.39875	5.42217	5.05136	5.3748	5.37271	5.36995	5.40076	5.4836	5.13971	5.4395	5.31801
Gm9913	-3.61081	-4.71131	-3.52889	-7.35273	-3.78554	-3.53484	-2.72862	-4.3393	-7.35273	-3.02849	-4.64052	-5.30502	-4.97944	-4.99402	-4.29264	-5.10877	-5.12424	-4.95379	-3.67334	-7.35273	-7.35273	-7.35273	-3.34583	-7.35273	-7.35273	-3.40979	-4.07211	-2.45014	-3.29292	-3.29327	-3.29889	-7.35273	-5.02493	-3.86153	-3.26666	-2.46454	-4.89554	-3.17035	-7.35273	-3.38565
Cep152	1.75045	1.84337	1.9103	1.72657	1.90017	1.73025	1.85308	1.64425	1.86724	1.67289	1.65314	1.63	2.00585	1.54917	2.07777	1.70386	2.03503	1.46638	1.75937	1.32119	1.42502	1.20281	1.75175	1.43024	1.66059	1.21036	1.54021	1.44858	1.37631	1.47003	1.79915	1.24622	1.62097	1.1397	1.73524	1.18748	1.66134	0.770263	1.40084	0.823912
Shc4	-2.00158	-1.27337	-1.11587	-1.43181	-1.8019	-0.582761	-1.4886	-1.18876	-1.01459	-1.74082	-1.41053	-0.855576	-1.18461	-0.883091	-1.09334	-0.799356	-0.750587	-0.833619	-1.68131	-0.777843	-2.25793	-1.67699	-1.20288	-2.02581	-2.06525	-2.11132	-2.45499	-1.61312	-1.85558	-1.54608	-1.28341	-1.77086	-1.79412	-1.11467	-2.23672	-1.15857	-1.67425	-0.345941	-1.3154	-0.603246
Eid1	3.40615	3.61356	3.6805	3.31637	3.74896	3.22206	3.69827	3.14974	3.94359	3.61144	4.41508	3.91219	4.30623	4.42334	4.25903	4.17775	4.1521	4.19216	4.17257	4.16966	3.00815	3.25213	2.99694	3.06783	3.08208	2.80421	3.32316	2.65332	3.38759	2.76313	3.70813	3.77212	3.68802	4.03727	3.64236	3.4464	4.19204	3.54992	4.2233	3.48267
Secisbp2l	3.09949	3.24584	3.15782	2.98453	3.27016	3.0491	3.2865	3.07301	3.41655	2.95486	3.72806	3.7372	3.79687	3.64033	3.86049	3.92003	3.79357	3.791	3.64544	3.75636	3.07625	3.27759	3.10116	3.27312	3.14356	3.29531	3.27151	3.24232	3.40569	3.31321	4.00532	3.85467	3.87062	4.12211	4.07459	4.02853	4.2385	3.71067	4.18762	4.00104
Cops2	5.47539	5.63609	5.48902	5.45513	5.56785	5.3471	5.31846	5.30682	5.68897	5.52686	5.64052	5.58281	5.5814	5.7275	5.63686	5.63418	5.51495	5.66608	5.47872	5.65191	5.44863	5.78143	5.26057	5.43011	5.47356	5.39795	5.37448	5.42766	5.32404	5.51625	5.29254	5.36979	5.16891	5.38662	5.12473	5.24195	5.45018	5.12959	5.16084	5.17775
Galk2	2.51775	2.67125	2.77988	2.83377	2.65711	2.84381	2.33702	2.50736	2.69665	2.84125	3.39709	3.37677	3.13351	3.65875	3.3106	3.38327	3.4613	3.18543	3.25505	3.11828	2.374	2.67666	2.58278	2.7676	2.66059	2.52526	2.7486	2.76566	2.84582	2.79744	3.53869	3.87591	3.85212	3.47432	3.6663	3.69769	3.55846	3.59112	3.39642	3.88697
Fam227b	-3.02817	-6.77009	-4.34061	-3.56741	-6.77009	-6.77009	-3.98035	-3.75666	-3.18672	-2.44585	-6.77009	-4.72238	-4.3968	-4.41138	-3.18388	-3.16	-3.70437	-6.77009	-2.3995	-2.27174	-6.77009	-3.97854	-6.77009	-3.31256	-3.76751	-6.77009	-6.77009	-2.42855	-4.13185	-4.72233	-3.39644	-6.77009	-6.77009	-3.27889	-3.60148	-2.44271	-3.81828	-6.77009	-6.77009	-2.49965
Fgf7	2.88437	4.03379	2.92815	3.33105	3.11218	3.2955	2.88114	3.37408	3.20649	3.51107	3.94468	4.93071	3.96926	4.87683	4.06875	4.85738	4.05093	4.88073	4.03723	5.0867	4.32107	5.18659	4.17252	4.77246	4.1961	4.82852	4.51067	4.9511	4.60979	5.03267	5.03118	5.40224	4.68503	5.24185	4.88041	5.165	5.05012	4.96756	5.01045	5.19159
Gm26496	-2.6466	-2.6466	-2.6466	-2.6466	-2.6466	-2.6466	-2.6466	-2.6466	-2.6466	-2.6466	-2.6466	0.215152	-0.27331	-2.6466	-2.6466	-2.6466	-2.6466	-2.6466	-2.6466	-2.6466	-2.6466	-2.6466	-2.6466	-2.6466	-2.6466	-2.6466	-2.6466	-2.6466	-2.6466	-2.6466	-2.6466	-2.6466	-2.6466	-2.6466	-2.6466	-2.6466	-2.6466	-2.6466	-2.6466	-2.6466
Dtwd1	3.52395	3.25737	3.4085	3.31972	3.51279	3.05971	3.33913	2.94745	3.35528	3.4821	3.25883	3.11465	3.63803	3.23575	3.31526	3.40706	3.32165	3.25311	3.45633	3.4089	3.30425	2.99285	2.9585	3.19787	3.22263	2.39105	3.26492	3.11655	2.88513	3.20439	3.41697	2.56301	3.42626	3.40341	3.24347	3.36942	3.27883	3.15638	3.39137	3.22089
Gm17555	-6.02537	-6.02537	-6.02537	-6.02537	-6.02537	-6.02537	-6.02537	-6.02537	-6.02537	-6.02537	-6.02537	-6.02537	-6.02537	-6.02537	-6.02537	-6.02537	-6.02537	-6.02537	-6.02537	-6.02537	-6.02537	-6.02537	-6.02537	-6.02537	-6.02537	-6.02537	-6.02537	-6.02537	-6.02537	-6.02537	-6.02537	-6.02537	-6.02537	-6.02537	-6.02537	-6.02537	-6.02537	-6.02537	-6.02537	-6.02537
Gm24739	-4.09495	-4.09495	-4.09495	-4.09495	-4.09495	-4.09495	-4.09495	-4.09495	-4.09495	-4.09495	-4.09495	-4.09495	-4.09495	-4.09495	-4.09495	-0.484866	-4.09495	-4.09495	-4.09495	-4.09495	-4.09495	-4.09495	-4.09495	-4.09495	-4.09495	-4.09495	-1.67303	-4.09495	-4.09495	-4.09495	-4.09495	-4.09495	-4.09495	-4.09495	-4.09495	-4.09495	-4.09495	-4.09495	-4.09495	-4.09495
Atp8b4	-4.66156	-2.81387	-4.1903	-4.66904	-8.40348	-4.12969	-4.17504	-2.84931	-3.88158	-4.32795	-5.69127	-5.54173	-8.40348	-8.40348	-8.40348	-2.47769	-6.17499	-4.22584	-6.09978	-3.25119	-3.78178	-2.80684	-3.69597	-4.01315	-3.14009	-4.15749	-3.23874	-4.99248	-4.13369	-4.34402	-5.02983	-3.80097	-5.22703	-5.78937	-3.19547	-4.46738	-3.11153	-4.60989	-4.17031	-3.88252
Gm26697	-6.68649	-6.68649	-6.68649	-6.68649	-6.68649	-6.68649	-6.68649	-6.68649	-6.68649	-4.62575	-6.68649	-6.68649	-6.68649	-6.68649	-6.68649	-4.44253	-6.68649	-6.68649	-6.68649	-6.68649	-6.68649	-6.68649	-6.68649	-6.68649	-6.68649	-6.68649	-6.68649	-6.68649	-6.68649	-6.68649	-4.64326	-6.68649	-6.68649	-6.68649	-6.68649	-6.68649	-6.68649	-6.68649	-6.68649	-4.46623
Slc27a2	-7.41589	-7.41589	-7.41589	-7.41589	-7.41589	-7.41589	-7.41589	-5.23402	-7.41589	-4.02138	-7.41589	-5.36819	-7.41589	-7.41589	-7.41589	-5.17194	-7.41589	-7.41589	-7.41589	-3.61257	-7.41589	-7.41589	-7.41589	-7.41589	-5.67687	-7.41589	-7.41589	-7.41589	-7.41589	-5.36813	-7.41589	-7.41589	-7.41589	-7.41589	-7.41589	-7.41589	-7.41589	-5.01289	-7.41589	-5.19564
Hdc	-7.12913	-7.12913	-7.12913	-7.12913	-4.44509	-3.98157	-7.12913	-4.94726	-7.12913	-3.73462	-7.12913	-4.26738	-2.67588	-7.12913	-4.06904	-7.12913	-4.90064	-7.12913	-7.12913	-7.12913	-7.12913	-7.12913	-7.12913	-4.54591	-7.12913	-4.9291	-7.12913	-7.12913	-7.12913	-5.08137	-7.12913	-7.12913	-4.80133	-7.12913	-7.12913	-7.12913	-7.12913	-7.12913	-7.12913	-7.12913
Gabpb1	2.20007	2.6878	2.32052	2.37751	2.40248	2.49222	2.37747	2.62439	2.34386	2.42502	2.28271	2.77632	2.49036	2.69214	2.34339	2.71668	2.45086	2.82763	2.1471	2.71041	2.2728	2.60777	1.9843	2.57203	2.12578	2.35342	2.29087	2.29387	2.09597	2.4234	2.01661	2.3711	1.79045	2.21064	1.87779	2.58648	2.05883	2.3474	1.77992	2.37457
Gm23753	-0.766356	-3.1243	-3.1243	-0.772854	-3.1243	-3.1243	-3.1243	-3.1243	-3.1243	-1.06356	-3.1243	-0.262549	-3.1243	-3.1243	-3.1243	-0.880343	-3.1243	-0.725361	-3.1243	0.144829	-3.1243	-3.1243	-3.1243	-3.1243	-1.38527	-0.924267	-3.1243	-3.1243	-3.1243	-3.1243	-3.1243	0.00738293	-3.1243	-3.1243	-3.1243	-3.1243	-3.1243	-3.1243	-3.1243	-3.1243
Gm27003	-2.50429	-2.22082	0.311527	-1.12779	0.206402	-0.588445	-2.0725	-2.68036	-1.27886	0.0227575	0.455103	-0.554302	0.0575088	0.226623	0.061919	-0.312462	-0.581856	-0.378692	0.325025	0.455464	-0.240527	-1.17882	-0.855336	-0.86419	-0.561757	-1.82841	-1.04701	-1.45123	-3.00909	-4.86223	0.000468104	-1.73055	0.00283521	-0.436653	0.180726	-2.33392	-1.25003	-0.121618	0.145039	-0.895148
Usp8	4.14077	4.26335	4.2291	4.33818	4.07271	4.1482	4.0104	4.19876	4.31053	4.14563	4.49407	4.5571	4.58576	4.52493	4.57353	4.60681	4.53372	4.43014	4.40568	4.32618	4.04917	4.29308	3.9409	3.97707	4.22488	4.10115	4.0594	4.13769	3.87857	3.95097	3.96753	3.93346	4.0669	3.9723	4.0367	4.00331	4.16083	3.92053	4.04434	3.87212
Usp50	-6.31558	-3.67417	-6.31558	-6.31558	-6.31558	-3.67379	-6.31558	-3.30215	-2.73221	-6.31558	-3.60337	-6.31558	-2.16788	-6.31558	-3.25549	-2.70549	-6.31558	-6.31558	-2.63619	-3.90407	-3.16616	-6.31558	-6.31558	-6.31558	-3.81066	-4.11555	-6.31558	-3.77495	-4.46244	-6.31558	-4.27235	-2.26864	-3.98778	-6.31558	-3.99484	-6.31558	-3.36377	-1.82725	-6.31558	-3.25908
Gm10774	-1.21961	0.485802	0.246289	0.544571	-3.57756	-0.429995	0.103901	-0.564125	-3.57756	0.197285	-3.57756	0.481835	-1.20427	0.55308	0.696757	0.972215	0.70282	0.211385	-1.27385	0.225769	-3.57756	-0.786002	-0.986461	-3.57756	-0.574979	-0.0187151	-3.57756	1.07161	-1.72441	-1.52979	0.175907	-0.445874	-0.401105	0.455193	0.121517	-3.57756	-1.12036	0.910777	-0.26964	0.389529
Trpm7	4.40491	4.55668	4.4556	4.28373	4.52956	4.29951	4.45404	4.32973	4.69136	4.45173	4.834	4.68292	4.75621	4.61669	4.73136	4.83436	4.79553	4.67986	4.66518	4.6309	4.13027	4.37729	4.04191	4.35117	4.26935	4.39744	4.18387	4.27076	4.09825	4.15719	4.22891	4.40666	4.10424	4.4134	4.31674	4.326	4.59646	4.18777	4.30846	4.25592
Gm14212	0.0635592	-2.95371	0.0271213	-1.86068	-1.48413	-3.73893	-1.91367	-3.41326	-1.07323	-0.563026	-0.277793	-0.211484	-0.488712	-0.506273	-0.506341	-1.29613	-3.36664	-2.33989	0.110409	0.241909	-0.573111	-1.91171	-2.12901	-1.2048	-1.92945	-1.65218	-2.31451	-0.692541	-2.07767	-1.28713	-0.585392	-1.54819	-1.50076	-2.98102	-0.55217	-5.59513	0.183546	-5.59513	-1.75165	-5.59513
Sppl2a	3.92312	4.19159	3.98006	3.88853	4.05854	3.84428	3.91846	3.91065	4.38631	4.01084	4.57965	4.37013	4.46272	4.40839	4.4864	4.55421	4.51348	4.45134	4.30782	4.36652	3.1677	3.46854	3.06738	3.35213	3.19067	3.29811	3.26976	3.18006	3.16522	3.47063	3.52422	3.63572	3.60579	3.80243	3.48081	3.72168	3.82802	3.56552	3.59677	3.34778
Mir3473g	-2.99259	-0.351177	-2.99259	-2.99259	-0.308554	-2.99259	-2.99259	-2.99259	-2.99259	-2.99259	-2.99259	-0.944887	-2.99259	-2.99259	-2.99259	-2.99259	0.0731297	-2.99259	-0.68889	-0.581081	0.156833	-2.99259	-2.99259	-2.99259	-2.99259	-2.99259	-2.99259	-2.99259	-2.99259	-2.99259	-2.99259	-2.99259	-0.664791	1.04016	-2.99259	-2.99259	-2.99259	-2.99259	-2.99259	-2.99259
Ap4e1	1.99262	2.02083	2.14264	1.84264	1.94852	1.77739	1.92496	1.75704	2.06644	1.6966	2.46079	2.01885	2.61119	2.13506	2.43505	2.41004	2.41465	2.04784	2.21017	2.28364	2.0036	1.92708	1.97192	1.58986	2.02355	1.61164	2.0212	1.90567	1.87263	1.85542	2.09142	1.68101	1.53443	1.93688	1.61334	1.66112	2.14604	1.34913	1.91977	1.46959
Gm24081	-2.87091	-2.87091	-2.87091	-2.87091	-2.87091	-1.01472	-2.87091	-2.87091	-2.87091	-2.87091	-2.87091	-0.823208	-2.87091	-2.87091	0.18918	-2.87091	-0.642423	-2.87091	-2.87091	-2.87091	-2.87091	-2.87091	-2.87091	-2.87091	-2.87091	-0.670883	-2.87091	-2.87091	-2.87091	-2.87091	-2.87091	-2.87091	-2.87091	-2.87091	-2.87091	-2.87091	-1.17237	-2.87091	-2.87091	-2.87091
Blvra	3.75403	3.79232	3.92596	3.7517	3.9122	4.113	3.64196	3.69479	3.86762	3.96506	3.91816	4.02945	4.06335	4.01203	4.12488	3.87298	3.99466	3.92585	3.86444	3.71915	3.52213	4.05205	3.59843	3.78534	3.67039	3.83615	3.79816	3.7409	3.60318	3.91715	3.44635	3.26493	3.57802	3.59445	3.66695	3.33161	3.65644	3.33857	3.52882	3.55209
Ncaph	4.92265	4.74676	4.83516	4.67113	4.7465	4.67491	4.82002	4.61858	4.57473	4.62313	5.06874	4.93791	5.0939	4.86648	5.34882	4.98681	5.12239	4.89146	5.03711	4.77894	4.52474	4.52545	4.6759	4.52683	4.59871	4.46104	4.48137	4.28299	4.48679	4.45996	4.76352	4.67843	4.78462	4.70344	4.79962	4.56204	4.85783	4.58937	4.65925	4.32255
Itpripl1	3.30027	3.22057	3.42136	3.2922	3.21445	3.43746	3.50603	3.28859	3.31089	3.29163	2.74553	2.65088	2.6047	2.49782	2.457	2.49617	2.89129	2.47339	2.59741	2.41601	3.04374	3.23282	3.10376	2.80969	3.09858	3.25833	2.83551	3.18261	3.03532	2.96608	2.55326	2.84997	2.75084	2.49771	2.49797	2.44748	2.71694	2.2772	2.58684	2.32389
1810024B03Rik	-2.08145	-6.21119	-6.21119	-3.85975	-6.21119	-2.3933	-6.21119	-6.21119	-3.51222	-4.15045	-6.21119	-6.21119	-6.21119	-3.85249	-3.1511	-2.6011	-3.9827	-2.42225	-3.90749	-2.94206	-6.21119	-3.41964	-2.2043	-6.21119	-6.21119	-3.17737	-2.00678	-3.67056	-3.57295	-6.21119	-6.21119	-6.21119	-3.88339	-2.17844	-6.21119	-3.68288	-6.21119	-6.21119	-6.21119	-6.21119
Snrnp200	5.53169	5.64089	5.50928	5.65293	5.61546	5.6187	5.58719	5.52587	5.57366	5.61012	5.67879	5.68289	5.70282	5.3772	5.71546	5.68871	5.65364	5.59542	5.633	5.61125	5.18834	5.23362	5.32898	5.27216	5.37856	5.33602	5.1553	5.199	5.15975	5.15649	5.17124	5.14686	5.10338	5.19828	5.12794	5.18506	5.19181	4.95834	5.20655	4.95665
Ciao1	2.77855	2.93788	2.74096	2.55789	2.89212	2.94379	2.76755	2.70311	2.9039	2.80803	3.14262	3.22904	3.06923	3.28647	3.38791	2.86678	3.1925	3.06862	3.28417	2.91532	2.89589	3.06465	3.05307	2.57116	2.82243	2.99208	3.0846	2.92278	2.75019	3.05259	3.16852	2.4892	3.15336	2.93784	2.83906	2.8822	2.78276	2.92762	2.85378	2.57143
Tmem127	3.97807	3.91784	3.96209	4.07727	4.09261	4.00112	4.04583	3.90011	3.95013	3.92615	4.49113	4.41057	4.40467	4.50964	4.36819	4.29137	4.32172	4.29738	4.47679	4.38034	3.74694	3.56924	3.80158	3.71825	3.79495	3.87395	3.70134	3.76832	3.90247	3.72454	4.03579	3.86166	4.07007	3.76299	3.85031	3.83102	4.06229	4.019	4.03003	3.92343
Gm10766	-2.79036	0.441308	-5.1483	-5.1483	-2.46427	-5.1483	-5.1483	-1.22709	-2.44933	-2.27174	-2.43609	-3.1006	-1.38876	-5.1483	-2.92484	-1.15302	-2.91981	-5.1483	-0.777709	-1.87918	-1.99888	-5.1483	-5.1483	-5.1483	-2.64338	-5.1483	-1.33308	-5.1483	-2.00449	-1.3893	-3.10508	-5.1483	-5.1483	-5.1483	-5.1483	-5.1483	-1.53611	-5.1483	-5.1483	-5.1483
Stard7	3.47413	4.41485	3.65242	4.41077	3.93458	4.46925	3.89751	4.34171	3.71261	4.43945	4.06945	3.84086	4.27666	4.15052	4.25431	4.17722	4.29058	4.20302	4.33083	4.13806	3.85206	3.61482	4.0131	3.6691	3.94669	3.74471	3.95398	3.67599	3.89253	3.46038	3.1556	3.52991	3.85366	3.67611	3.65503	3.83632	3.78628	3.54278	3.83277	3.65702
Dusp2	-1.4763	0.692623	-1.79225	0.13042	-1.4956	0.717563	-3.7745	1.28709	-1.07408	1.51589	-2.96652	-0.0422422	-4.19095	-1.31017	-2.59333	-0.552381	-2.28386	0.0695658	-0.478194	-1.09816	-1.54222	0.0174183	-2.55734	-0.75893	-0.192092	-0.17738	-0.951075	0.17731	0.157066	1.1135	-2.26191	-2.5173	-3.38778	-1.17262	-6.56423	-1.27324	-6.56423	-2.38185	-3.25632	-0.50082
Astl	-7.19226	-7.19226	-7.19226	-4.84082	-7.19226	-7.19226	-7.19226	-5.0104	-7.19226	-4.3157	-7.19226	-7.19226	-7.19226	-4.83356	-7.19226	-2.64249	-7.19226	-4.79333	-7.19226	-7.19226	-7.19226	-7.19226	-7.19226	-7.19226	-7.19226	-4.15844	-7.19226	-7.19226	-7.19226	-5.1445	-7.19226	-7.19226	-7.19226	-7.19226	-7.19226	-7.19226	-7.19226	-4.78926	-3.88435	-4.97201
Adra2b	-3.18899	-7.87595	-7.87595	-7.87595	-7.87595	-7.87595	-7.87595	-7.87595	-7.87595	-4.99939	-7.87595	-7.87595	-7.87595	-7.87595	-7.87595	-3.88067	-7.87595	-7.87595	-7.87595	-3.12525	-7.87595	-5.0844	-7.87595	-5.29273	-7.87595	-7.87595	-7.87595	-7.87595	-7.87595	-7.87595	-7.87595	-7.87595	-7.87595	-7.87595	-7.87595	-7.87595	-6.17741	-4.61622	-7.87595	-4.29348
Gpat2	-2.01174	-3.74397	-3.97594	-3.14275	-3.15388	-3.20111	-7.26488	-3.72731	-4.56591	-3.87036	-1.59304	-2.95695	-4.038	-4.90617	-2.5266	-3.2696	-4.19916	-3.47594	-2.64292	-2.76653	-7.26488	-7.26488	-4.67379	-7.26488	-4.75995	-5.06485	-4.84296	-4.72425	-7.26488	-2.74493	-4.40823	-2.66237	-4.93708	-4.65077	-2.62245	-7.26488	-2.8581	-4.00515	-4.81818	-2.99444
Fahd2a	0.611591	0.647669	0.174194	0.079016	-0.862241	0.92592	0.136353	0.335659	-0.656959	-0.21005	1.24175	1.2645	1.05591	1.33308	1.09583	1.37731	1.13672	1.6828	1.42265	1.46328	-1.52541	-0.95561	-2.68099	-1.19494	-0.371634	-1.43759	-1.38407	-1.49795	-0.48478	-0.154053	0.369034	0.524453	0.518365	0.745476	0.565666	0.70407	0.864193	0.871598	-0.50417	0.26524
Kcnip3	-2.47317	-3.10445	-1.59723	-1.69205	-2.74694	-0.986117	-1.07366	-0.866438	-1.08709	-2.52901	0.344522	0.501914	0.716918	0.397423	0.87349	0.929728	0.801243	0.86067	1.07791	0.876125	-7.56111	-7.56111	-7.56111	-7.56111	-5.82208	-4.00227	-7.56111	-7.56111	-4.04365	-7.56111	-3.50727	-1.9886	-3.46674	-2.16949	-2.0707	-1.95557	-3.70567	-2.41901	-3.32793	-1.75642
Gm22613	-4.09495	-4.09495	-4.09495	-4.09495	-4.09495	-4.09495	-4.09495	-4.09495	-4.09495	-4.09495	-4.09495	-4.09495	-4.09495	-4.09495	-4.09495	-4.09495	-0.118065	-0.306014	-0.945294	-4.09495	-4.09495	-4.09495	-4.09495	-4.09495	-4.09495	-4.09495	-4.09495	-4.09495	-4.09495	-4.09495	-2.05173	-4.09495	-4.09495	-4.09495	-4.09495	-4.09495	-4.09495	-4.09495	-4.09495	-4.09495
Prom2	-8.13275	-8.13275	-8.13275	-8.13275	-8.13275	-6.27655	-8.13275	-8.13275	-8.13275	-4.05721	-8.13275	-5.271	-8.13275	-8.13275	-8.13275	-4.52266	-8.13275	-4.34381	-8.13275	-5.72123	-8.13275	-8.13275	-8.13275	-8.13275	-8.13275	-8.13275	-8.13275	-8.13275	-8.13275	-8.13275	-5.27609	-8.13275	-8.13275	-8.13275	-8.13275	-8.13275	-8.13275	-5.72974	-8.13275	-4.16566
Gm14229	-5.63645	-5.63645	-5.63645	-5.63645	-5.63645	-5.63645	-5.63645	-5.63645	-5.63645	-5.63645	-5.63645	-5.63645	-5.63645	-5.63645	-5.63645	-3.39249	-5.63645	-5.63645	-5.63645	-5.63645	-5.63645	-5.63645	-5.63645	-5.63645	-5.63645	-5.63645	-5.63645	-3.09582	-5.63645	-5.63645	-2.77979	-5.63645	-5.63645	-5.63645	-5.63645	-5.63645	-5.63645	-1.84286	-5.63645	-5.63645
Zfp661	-1.53703	-1.92514	-0.888142	-1.23739	-1.61503	-1.78885	-0.911404	-1.70095	-1.5203	-1.6055	-0.0888359	-1.25807	-0.362262	-1.59441	-0.601701	-0.970888	-0.517716	-1.73574	0.0995136	-0.762872	-1.92263	-1.41248	-1.37441	-4.24164	-1.67707	-1.33723	-2.28493	-3.59052	-1.66887	-3.22415	-2.86181	-4.19274	-1.5742	-3.25169	-3.19672	-4.84217	-2.09772	-4.0573	-2.73136	-5.18318
Mrps5	3.03872	2.85129	2.93526	3.20968	2.94904	2.9066	2.98156	3.05775	2.91954	2.81135	2.86142	2.72285	2.85012	2.89753	2.91061	2.92584	2.86784	2.93199	2.71807	2.91318	2.66415	2.72243	2.70902	2.86706	2.84779	2.81762	2.63313	2.75428	2.77166	2.74367	2.12848	1.70522	2.24989	2.27161	2.07883	1.98851	2.28079	2.18087	2.07511	1.97285
Mal	-7.34496	-7.34496	-7.34496	-4.14228	-3.77777	-4.70317	-3.6635	-4.33153	-7.34496	-2.80866	-7.34496	-3.28557	-7.34496	-7.34496	-7.34496	-4.26194	-7.34496	-7.34496	-7.34496	-7.34496	-7.34496	-7.34496	-7.34496	-7.34496	-7.34496	-7.34496	-7.34496	-7.34496	-7.34496	-3.9659	-7.34496	-7.34496	-7.34496	-7.34496	-7.34496	-7.34496	-7.34496	-4.08523	-7.34496	-3.76249
Gm22889	-1.76311	-1.76311	-1.76311	-1.76311	-1.76311	-1.76311	-1.76311	-1.76311	-1.76311	-1.76311	-1.76311	-1.76311	-1.76311	-1.76311	-1.76311	-1.76311	-1.76311	-1.76311	-1.76311	-1.76311	-1.76311	-1.76311	-1.76311	-1.76311	-1.76311	-1.76311	-1.76311	-1.76311	-1.76311	-1.76311	-1.76311	-1.76311	-1.76311	-1.76311	-1.76311	-1.76311	-1.76311	-1.76311	-1.76311	-1.76311
Gm14245	-6.75297	-6.75297	-6.75297	-6.75297	-4.06893	-6.75297	-6.75297	-6.75297	-6.75297	-6.75297	-4.04076	-6.75297	-6.75297	-6.75297	-4.52951	-2.2032	-6.75297	-6.75297	-6.75297	-6.75297	-3.60354	-2.52252	-6.75297	-6.75297	-6.75297	-6.75297	-2.93775	-6.75297	-6.75297	-4.70521	-6.75297	-6.75297	-6.75297	-6.75297	-6.75297	-6.75297	-6.75297	-6.75297	-6.75297	-4.53271
Gm14244	-7.13995	-7.13995	-7.13995	-7.13995	-7.13995	-7.13995	-7.13995	-4.12652	-7.13995	-5.07921	-7.13995	-7.13995	-7.13995	-7.13995	-7.13995	-4.05692	-7.13995	-7.13995	-7.13995	-7.13995	-7.13995	-7.13995	-7.13995	-7.13995	-7.13995	-7.13995	-7.13995	-7.13995	-7.13995	-7.13995	-7.13995	-7.13995	-7.13995	-7.13995	-7.13995	-7.13995	-7.13995	-7.13995	-7.13995	-4.91969
Mall	-6.87524	-6.87524	-6.87524	-6.87524	-6.87524	-6.87524	-6.87524	-6.87524	-6.87524	-6.87524	-6.87524	-6.87524	-6.87524	-6.87524	-6.87524	-6.87524	-6.87524	-6.87524	-6.87524	-6.87524	-6.87524	-6.87524	-6.87524	-6.87524	-6.87524	-4.6752	-6.87524	-6.87524	-3.73142	-6.87524	-6.87524	-3.74355	-6.87524	-6.87524	-6.87524	-6.87524	-5.17669	-6.87524	-4.42854	-4.65498
Nphp1	3.11634	3.24093	3.08796	3.22091	2.9963	3.26198	3.13503	3.51076	3.17886	3.21051	3.90742	3.93863	3.82314	4.00273	3.7622	3.79687	3.66351	3.9137	3.75217	3.91394	3.33818	3.11537	3.31662	3.02152	3.30174	3.23209	3.09517	3.33475	3.04721	3.37257	3.30706	3.25863	3.34759	3.52174	3.48347	3.36019	3.36293	3.35818	3.12007	3.31803
1500011K16Rik	2.30948	1.84901	1.68134	1.54283	1.80677	0.985795	1.72519	1.19413	1.91689	1.25863	1.45916	1.46797	0.780906	1.31662	1.46732	0.953831	1.514	1.36601	1.08664	0.827547	1.608	2.381	1.04325	1.77986	1.36082	1.82922	2.1668	1.8978	2.30234	1.63285	0.697423	0.0235201	0.291114	-0.560998	0.282449	1.04166	0.919984	0.740158	0.711762	-0.0597886
Bub1	4.9772	4.97913	5.14542	4.92406	5.25636	4.95055	5.09419	4.97768	5.35847	4.92192	5.24605	4.92125	5.3151	5.07578	5.34767	5.18598	5.19056	4.94139	5.08862	4.74452	4.90358	4.84029	4.80185	4.7859	4.96286	4.73519	4.8946	4.57628	4.68529	4.6552	4.64383	4.34535	4.59951	4.30245	4.52593	4.28643	4.78363	4.17168	4.45039	4.01477
Acoxl	-7.4438	-7.4438	-7.4438	-7.4438	-7.4438	-7.4438	-7.4438	-4.43037	-7.4438	-7.4438	-7.4438	-5.3961	-7.4438	-7.4438	-7.4438	-5.19985	-7.4438	-3.65486	-3.76441	-5.03229	-7.4438	-7.4438	-7.4438	-3.44576	-7.4438	-7.4438	-7.4438	-7.4438	-7.4438	-7.4438	-7.4438	-7.4438	-7.4438	-7.4438	-5.12306	-4.9155	-4.49199	-2.95547	-4.13589	-5.22354
Gm22411	-2.88241	-2.88241	-2.88241	-2.88241	-2.88241	-2.88241	-2.88241	-2.88241	-2.88241	-0.82167	-2.88241	-2.88241	-2.88241	-2.88241	-2.88241	-2.88241	-2.88241	-2.88241	-2.88241	-2.88241	-2.88241	-2.88241	-2.88241	-2.88241	-2.88241	-2.88241	-2.88241	-2.88241	-2.88241	-2.88241	-2.88241	-2.88241	-2.88241	-2.88241	-2.88241	-2.88241	-2.88241	-2.88241	-2.88241	-2.88241
Gm23101	-3.00316	-3.00316	-3.00316	-3.00316	-3.00316	-3.00316	-3.00316	-3.00316	-3.00316	-3.00316	-3.00316	-3.00316	-3.00316	-3.00316	-3.00316	-3.00316	-3.00316	-3.00316	-3.00316	-3.00316	-3.00316	-3.00316	-3.00316	-3.00316	-3.00316	-3.00316	-3.00316	-3.00316	-3.00316	-3.00316	-3.00316	-3.00316	-3.00316	-3.00316	-3.00316	-3.00316	-3.00316	-3.00316	-3.00316	0.0533419
Bcl2l11	1.86087	2.77492	1.70165	2.44956	1.56592	2.50695	1.57425	2.74209	1.77361	2.93103	2.42835	3.48473	2.67693	3.2444	2.52128	3.33167	2.7749	3.22234	2.60187	3.4576	1.34402	2.03999	1.44211	2.26753	1.48582	2.07582	1.26318	2.15573	1.57878	2.14725	1.51046	2.36162	1.59502	2.33749	1.44119	2.37904	1.59916	2.46976	1.31289	2.66479
Gm14005	1.06766	1.36366	1.10807	1.40559	1.29624	1.48802	1.58602	1.59687	1.33132	1.51233	1.25749	1.73849	1.35686	1.89212	1.59306	1.48758	1.16256	1.62706	1.4181	1.39095	1.06112	0.972876	1.23747	1.32623	1.30141	1.3445	0.646821	1.43935	1.27666	1.44127	0.712452	0.666792	1.13574	0.739664	0.543795	1.19551	0.52612	0.885782	0.93932	0.711884
Gm14009	-5.26268	-1.74177	-2.83321	-2.91124	-1.6955	-3.40648	-5.26268	-1.03871	-1.67931	-3.20194	-5.26268	-0.55804	-5.26268	-0.826686	-1.67647	-5.26268	-2.19696	-2.00744	-1.19668	-2.85117	-5.26268	-5.26268	-1.79656	-5.26268	-2.75776	-3.06265	-5.26268	-1.85168	-3.40954	-3.21492	-3.21945	-5.26268	-2.93488	-0.528664	-2.94194	-2.73437	-2.31087	-2.85968	-2.81598	-2.20618
Gm14012	-1.56623	-0.542756	-2.87867	-5.30814	-5.30814	-3.45194	-1.62669	-2.29471	-5.30814	-3.2474	-1.16575	-5.30814	-0.388401	-1.17751	-1.72193	-3.06419	-3.07965	-0.572356	-3.00444	-2.89663	-2.15872	-5.30814	-5.30814	-5.30814	-3.56911	-5.30814	-5.30814	-5.30814	-5.30814	-5.30814	-2.45149	-5.30814	-2.13169	-1.27539	-5.30814	-1.91063	-3.6096	-5.30814	-1.46466	-2.25164
Gm14010	0.635909	1.42164	0.887212	1.07582	-1.76799	0.783981	1.71751	1.39594	0.850063	0.580077	-1.73981	0.69688	2.26949	1.61548	0.636762	1.55983	0.790744	-0.274379	-0.0814297	1.49012	0.16968	0.174122	1.59961	1.21835	0.81137	1.22966	0.311021	-0.501993	0.442383	0.563511	0.246936	1.12048	-0.357654	-0.419276	-0.752952	1.4116	0.352693	0.0363076	0.742274	-0.181581
AL844586.1	-3.57233	-5.93027	-5.93027	-5.93027	-5.93027	-3.28848	-3.14053	-5.93027	-5.93027	-5.93027	-5.93027	-3.88256	-5.93027	-5.93027	-3.70681	-3.68631	-2.86455	-3.53133	-5.93027	-5.93027	-5.93027	-5.93027	-5.93027	-5.93027	-5.93027	-2.89644	-5.93027	-5.93027	-5.93027	-5.93027	-5.93027	-5.93027	-5.93027	-5.93027	-5.93027	-5.93027	-5.93027	-5.93027	-5.93027	-2.87377
Gm14006	-5.84324	-2.32233	-3.41376	-3.49179	-5.84324	-3.98704	-3.0535	-5.84324	-3.14427	-3.7825	-5.84324	-3.79553	-5.84324	-5.84324	-2.78315	-5.84324	-3.61475	-3.4443	-5.84324	-3.43173	-5.84324	-5.84324	-5.84324	-5.84324	-3.33831	-1.9003	-3.42132	-2.43224	-3.99009	-5.84324	-5.84324	-5.84324	-5.84324	-3.22913	-5.84324	-3.31493	-5.84324	-5.84324	-5.84324	-5.84324
Gm14008	-4.00316	-4.00316	-4.00316	-4.00316	-4.00316	-4.00316	-4.00316	-4.00316	-4.00316	-4.00316	-4.00316	-4.00316	-4.00316	-4.00316	-4.00316	-4.00316	-4.00316	-4.00316	-4.00316	-4.00316	-4.00316	-4.00316	-4.00316	-4.00316	-4.00316	-4.00316	-4.00316	-4.00316	-4.00316	-4.00316	-4.00316	-4.00316	-4.00316	-4.00316	-4.00316	-4.00316	-4.00316	-1.60016	-4.00316	-4.00316
Spdye4c	-5.89948	-5.89948	-5.89948	-5.89948	-5.89948	-5.89948	-5.89948	-3.71761	-5.89948	-5.89948	-5.89948	-5.89948	-5.89948	-5.89948	-5.89948	-5.89948	-3.67099	-5.89948	-5.89948	-5.89948	-5.89948	-5.89948	-5.89948	-5.89948	-5.89948	-5.89948	-5.89948	-5.89948	-5.89948	-5.89948	-5.89948	-5.89948	-5.89948	-5.89948	-5.89948	-5.89948	-5.89948	-5.89948	-5.89948	-5.89948
Gm39929	-5.34184	-2.70043	-2.91237	-5.34184	-1.23085	-5.34184	-5.34184	-5.34184	-5.34184	-5.34184	-5.34184	-3.29414	-5.34184	-2.98314	-2.28175	-5.34184	-3.11335	-5.34184	-5.34184	-5.34184	-5.34184	-2.55029	-2.75075	-2.75862	-2.83692	-3.14181	-2.06123	-5.34184	-5.34184	-3.29408	-5.34184	-2.21016	-5.34184	-5.34184	-1.64277	-5.34184	-5.34184	-5.34184	-5.34184	-5.34184
Gm14007	-3.61938	-3.61938	-3.61938	-3.61938	-3.61938	-3.61938	-3.61938	-3.61938	-3.61938	-3.61938	-3.61938	-3.61938	-3.61938	-3.61938	-3.61938	-3.61938	-3.61938	-3.61938	-0.469715	-3.61938	-3.61938	-3.61938	-1.02828	-3.61938	-3.61938	-3.61938	-0.33876	-3.61938	-3.61938	-3.61938	-3.61938	-3.61938	-3.61938	-3.61938	-3.61938	-3.61938	-3.61938	-3.61938	-3.61938	-1.39912
Anapc1	4.42851	4.42929	4.46487	4.52476	4.41423	4.34023	4.48342	4.46153	4.60243	4.36457	4.65302	4.60048	4.69408	4.39917	4.61032	4.70553	4.58177	4.53395	4.55754	4.40441	4.27766	4.24866	4.31465	4.2759	4.39339	4.29238	4.20139	4.22211	4.1013	4.25461	4.11674	3.94785	3.88512	4.08547	4.06435	3.98674	4.30419	3.77368	4.08051	3.81203
Mertk	-3.07459	-2.74035	-3.45645	-2.00898	-2.90729	-2.55206	-3.04163	-1.74162	-3.45402	-1.29638	-2.30408	-1.55586	-2.86951	-2.20302	-2.07573	-1.10747	-1.90219	-2.39049	-2.06762	-1.84406	-7.97592	-3.03958	-4.5098	-5.3927	-2.54678	-2.76846	-3.77151	-5.43529	-4.8321	-4.59686	-3.46169	-2.6604	-2.35402	-2.13428	-5.65518	-2.1123	-1.88059	-1.68678	-4.13244	-2.07974
Gm14011	-4.14353	-4.14353	-4.14353	-4.14353	-4.14353	-4.14353	-4.14353	-4.14353	-4.14353	-2.08279	-4.14353	-4.14353	-4.14353	-4.14353	-4.14353	-4.14353	-4.14353	-4.14353	-4.14353	-4.14353	-4.14353	-4.14353	-4.14353	-4.14353	-4.14353	-4.14353	-4.14353	-4.14353	-4.14353	-4.14353	-4.14353	-4.14353	-4.14353	-4.14353	-4.14353	-4.14353	-4.14353	-4.14353	-4.14353	-4.14353
Gm23172	-2.85933	-2.85933	-2.85933	-0.507882	-2.85933	-2.85933	-2.85933	-2.85933	-0.160357	-2.85933	-2.85933	-2.85933	-2.85933	-2.85933	-2.85933	-2.85933	-2.85933	-2.85933	-2.85933	-2.85933	-2.85933	-2.85933	-2.85933	-2.85933	-2.85933	-2.85933	-2.85933	-2.85933	-2.85933	-2.85933	-2.85933	-2.85933	-2.85933	-2.85933	-2.85933	-2.85933	-2.85933	-2.85933	-2.85933	-2.85933
Tmem87b	1.33712	1.63871	1.76687	1.70323	1.75671	1.61742	1.5798	1.49582	1.82294	1.57546	2.37719	2.18219	2.26878	2.13976	2.12466	2.5708	2.32463	2.35719	2.0223	2.48775	1.91904	2.01669	1.48968	1.9533	1.86219	1.69448	1.82855	2.08209	1.65635	2.03706	2.3807	2.14394	1.96536	2.11071	2.01855	2.4584	2.20967	2.17519	2.04744	2.3028
Fbln7	0.994956	0.533583	0.87961	1.17906	0.556102	1.51747	0.983977	1.5675	0.758641	1.17332	2.90715	2.88212	2.7796	2.90736	2.69484	2.83323	2.72697	2.83436	2.90449	2.84985	-1.56191	-1.96492	-1.04649	-4.97833	-2.95387	-1.52356	-2.23137	-1.94143	-1.89922	-3.0416	3.12603	3.52014	3.41804	3.44703	3.29261	3.53198	3.10437	3.46163	3.23023	3.66395
Gm22859	-2.83587	-0.194451	-2.83587	-2.83587	-2.83587	-0.97967	-2.83587	-2.83587	-2.83587	-2.83587	-2.83587	-2.83587	-2.83587	-2.83587	-2.83587	-2.83587	-2.83587	-2.83587	-2.83587	-2.83587	-2.83587	-2.83587	-2.83587	-2.83587	-2.83587	-2.83587	-2.83587	-2.83587	-2.83587	-2.83587	-2.83587	-2.83587	-2.83587	-2.83587	-2.83587	-2.83587	-2.83587	-2.83587	-2.83587	-2.83587
Zc3h8	0.941769	0.583996	0.856571	1.27996	1.68166	0.976868	0.860287	1.68323	0.754237	1.05644	0.997954	0.67228	0.750431	0.345341	0.837449	0.251094	0.934435	0.579757	0.664255	0.45865	0.663992	0.466504	1.05156	0.567012	1.20065	1.1154	1.51301	0.915623	1.40587	1.17205	0.214279	0.398004	0.307175	0.383017	0.722683	0.736737	0.363459	1.15174	0.913888	0.221258
Gm14028	-4.80901	-4.80901	-4.80901	-4.80901	-4.80901	-4.80901	-4.80901	-4.80901	-4.80901	-4.80901	-4.80901	-4.80901	-4.80901	-2.45031	-4.80901	-4.80901	-4.80901	-4.80901	-4.80901	-4.80901	-4.80901	-2.01746	-4.80901	-4.80901	-4.80901	-4.80901	-4.80901	-2.26838	-4.80901	-4.80901	-4.80901	-4.80901	-4.80901	-4.80901	-4.80901	-4.80901	-4.80901	-2.40601	-4.80901	-4.80901
4933427J07Rik	-6.48727	-6.48727	-6.48727	-6.48727	-6.48727	-6.48727	-6.48727	-6.48727	-6.48727	-4.42653	-6.48727	-6.48727	-6.48727	-6.48727	-6.48727	-6.48727	-6.48727	-6.48727	-6.48727	-6.48727	-3.33785	-6.48727	-6.48727	-6.48727	-6.48727	-6.48727	-6.48727	-6.48727	-4.63413	-6.48727	-4.44404	-6.48727	-6.48727	-3.87316	-6.48727	-6.48727	-6.48727	-6.48727	-6.48727	-6.48727
Gm10762	-1.92132	-1.28568	-0.711825	0.585278	-0.982428	0.0602514	-1.42695	-0.496892	-0.748975	-0.546187	0.60656	-0.207565	0.120473	0.260967	-0.444864	0.26138	-0.438602	-0.600133	-0.4587	-1.55271	-1.02904	-1.11472	-0.520305	-3.46784	-0.473271	-1.80508	-0.572462	-1.70952	-0.631325	-0.902084	-0.21337	-2.00412	-0.999551	-0.209418	-0.324595	-1.41619	-0.84427	-0.224326	-0.856764	0.231659
Zc3h6	-3.12062	-2.37661	-4.54991	-2.31514	-4.26276	-2.5656	-4.14531	-1.49436	-4.24611	-2.16516	-2.18013	-1.66725	-1.83481	-2.97147	-3.28497	-2.06131	-2.30002	-2.3489	-1.62818	-3.8754	-2.78165	-1.7921	-2.32212	-2.03597	-2.26931	-2.59441	-2.419	-2.2766	-2.44075	-1.46546	-1.50955	-2.39381	-0.744401	-1.61125	-1.364	-2.29128	-0.931459	-2.78341	-1.88137	-1.53514
Gm14027	-5.1859	-2.54448	-5.1859	-5.1859	-2.50186	-5.1859	-5.1859	-5.1859	-5.1859	-3.12516	-5.1859	-2.32415	-1.0382	-5.1859	-5.1859	-2.94195	-5.1859	-5.1859	-2.8822	-5.1859	-5.1859	-5.1859	-5.1859	-5.1859	-5.1859	-2.98587	-5.1859	-2.64527	-3.33276	-5.1859	-2.32925	-5.1859	-5.1859	-5.1859	-5.1859	-5.1859	-5.1859	-5.1859	-5.1859	-5.1859
Gm14025	-7.95566	-5.31424	-5.52618	-7.95566	-7.95566	-6.09946	-7.95566	-5.77379	-5.25669	-5.07909	-7.95566	-4.57667	-5.58237	-7.95566	-4.36945	-4.34557	-4.88994	-4.70042	-3.58506	-4.68653	-7.95566	-7.95566	-7.95566	-3.56533	-7.95566	-4.92183	-7.95566	-4.54466	-4.14169	-7.95566	-7.95566	-7.95566	-5.62786	-2.56404	-4.25659	-4.55814	-6.25711	-5.55266	-3.41598	-5.7354
Gm14022	-2.97973	-5.33767	-2.9082	-5.33767	-1.22668	-5.33767	-2.54794	-1.41646	-5.33767	-3.27693	-1.19528	-5.33767	-5.33767	-2.12694	-3.11421	-3.09372	-1.0573	-2.93873	-3.03397	-1.53435	-5.33767	-5.33767	-5.33767	-2.75445	-5.33767	-5.33767	-2.91575	-5.33767	-5.33767	-5.33767	-1.58421	-5.33767	-5.33767	-2.72356	-5.33767	-2.80936	-5.33767	-5.33767	-2.89097	-3.11741
Ttl	2.45943	2.69877	2.46436	1.96471	2.44495	2.41881	2.5144	2.34656	2.42444	2.22278	2.80855	2.77421	2.90032	2.68495	2.98928	2.61207	2.87608	2.82214	2.96828	2.64603	2.10584	1.76333	2.13871	2.17177	2.2987	2.16869	2.17151	1.76259	1.98305	2.161	2.74084	2.57513	2.97377	2.41463	2.48807	2.63532	2.41892	2.41454	2.61663	2.36906
Polr1b	4.1108	4.03309	4.0208	4.02439	3.98868	4.01123	4.06116	4.02556	3.857	3.9138	3.27367	3.41761	3.31027	3.12093	3.36145	3.40446	3.20721	3.33973	3.29787	3.36418	3.67583	3.68128	3.72256	3.79578	3.61864	3.82686	3.54139	3.65983	3.39471	3.67699	2.85251	2.73282	2.74864	2.71358	2.66133	2.69127	2.8164	2.88887	2.75176	3.10692
Chchd5	2.89975	2.36405	2.08952	1.99339	2.21154	2.00025	2.53861	2.34387	1.82989	2.06536	2.9268	2.76637	2.77841	2.64227	2.93228	2.85634	2.86526	2.48028	3.11182	2.91352	2.58576	2.07538	2.41342	1.69256	2.62388	2.44283	2.24329	2.38754	2.59562	2.37499	2.01388	1.68579	2.21019	1.78577	2.01164	1.81495	2.30345	2.11345	2.22129	1.12695
AI847159	-6.52535	-6.52535	-6.52535	-6.52535	-6.52535	-6.52535	-6.52535	-6.52535	-6.52535	-6.52535	-3.81314	-6.52535	-6.52535	-6.52535	-6.52535	-6.52535	-6.52535	-4.12641	-6.52535	-4.11384	-6.52535	-6.52535	-6.52535	-6.52535	-6.52535	-4.32532	-6.52535	-6.52535	-6.52535	-6.52535	-6.52535	-6.52535	-6.52535	-6.52535	-6.52535	-6.52535	-6.52535	-2.34297	-6.52535	-6.52535
Gm14026	-3.50018	-3.18916	-4.28059	-2.58794	-4.02603	-2.09038	-2.08596	-2.23599	-2.18817	-2.93523	-3.11235	-2.95113	-3.48319	-2.96727	-3.12385	-1.59601	-2.73318	-2.22653	-3.03068	-2.51777	-0.710424	-3.02665	-1.74875	-2.31974	-2.24783	-2.21377	-2.89485	-3.29906	-1.81566	-1.84159	-2.9566	-3.57839	-2.6157	-1.97605	-3.01099	-4.18176	-2.0262	-2.52768	-3.40215	-1.34348
Gm14029	-6.30173	-3.66032	-6.30173	-6.30173	-6.30173	-3.15417	-6.30173	-2.76416	-6.30173	-3.42517	-1.76487	-6.30173	-6.30173	-6.30173	-3.24164	-6.30173	-6.30173	-6.30173	-6.30173	-3.89022	-6.30173	-6.30173	-6.30173	-6.30173	-6.30173	-6.30173	-3.87981	-2.89073	-6.30173	-6.30173	-6.30173	-6.30173	-3.97393	-6.30173	-6.30173	-6.30173	-3.34992	-3.042	-6.30173	-4.08148
Gm4430	0.791324	0.531938	0.993003	1.22154	0.489615	0.865097	0.444237	1.15959	0.50721	0.761273	0.279923	0.597851	0.621137	-0.00172103	0.0793678	0.93376	0.222523	0.326503	0.342904	0.645545	0.663265	0.767067	1.05503	0.734632	1.1817	1.55036	1.00185	0.708114	0.848957	1.1228	0.625784	0.723208	0.672893	0.341471	1.04622	0.13498	0.852892	0.996487	0.6886	0.657657
Slc20a1	3.74775	4.31701	3.84699	4.10554	4.00728	4.22449	3.77567	4.12206	3.79861	4.06556	3.40687	4.14638	3.45209	4.17453	3.56335	3.82772	3.35518	3.85649	3.40837	4.1679	3.84529	4.62145	3.90856	4.47594	3.95851	4.43698	3.889	4.36253	3.9756	4.59817	4.46585	4.63744	4.36906	4.60442	4.21428	4.5616	4.3698	4.55249	4.41543	4.71824
9830144P21Rik	-0.755567	-0.825452	-1.0127	-0.713377	-1.2557	-0.859463	-1.33677	-0.784851	-0.978098	-0.485109	-1.94839	-0.182304	-1.72452	-0.435174	-1.33349	-0.498527	-1.46963	-0.705238	-1.53419	-0.215158	-1.30318	-0.00196814	-1.80566	-0.534844	-0.954354	-0.151409	-1.1579	-0.815146	-0.972215	-0.469888	-0.717878	-0.483119	0.00911933	-0.0856737	-0.801523	-0.0734254	-0.105285	-0.225581	-0.647004	-0.125748
A730036I17Rik	-5.2916	-7.64954	-7.64954	-5.2981	-4.9655	-7.64954	-7.64954	-5.46767	-7.64954	-7.64954	-7.64954	-7.64954	-7.64954	-7.64954	-7.64954	-4.03946	-7.64954	-4.3943	-7.64954	-2.68412	-7.64954	-7.64954	-7.64954	-7.64954	-7.64954	-7.64954	-7.64954	-7.64954	-7.64954	-7.64954	-7.64954	-7.64954	-7.64954	-7.64954	-5.3288	-7.64954	-7.64954	-5.24654	-7.64954	-4.59304
Gm14024	-5.03441	-5.03441	-5.03441	-5.03441	-5.03441	-5.03441	-5.03441	-5.03441	-5.03441	-5.03441	-5.03441	-5.03441	-5.03441	-5.03441	-5.03441	-5.03441	-5.03441	-5.03441	-5.03441	-5.03441	-5.03441	-5.03441	-5.03441	-5.03441	-5.03441	-5.03441	-5.03441	-5.03441	-5.03441	-5.03441	-5.03441	-5.03441	-5.03441	-5.03441	-5.03441	-5.03441	-5.03441	-5.03441	-5.03441	-5.03441
Ckap2l	4.50077	4.1293	4.53808	4.29662	4.63601	4.08797	4.49565	4.08586	4.3972	3.9989	5.03009	4.48693	5.04271	5.08227	4.92089	4.65799	4.93583	4.6077	5.01841	4.41934	3.95298	3.68707	3.88366	3.68279	4.03307	3.59776	4.17014	3.74885	4.0581	3.67936	4.51682	3.97626	4.41962	4.10612	4.38248	4.10451	4.7406	3.92294	4.45139	3.77199
Gm14023	-4.34566	-4.06219	-6.7036	-6.7036	-6.7036	-4.8474	-6.7036	-3.16603	-6.7036	-4.64286	-3.99139	-4.6559	-4.33032	-6.7036	-4.48014	-4.45965	-6.7036	-6.7036	-6.7036	-2.51131	-6.7036	-2.47315	-6.7036	-4.12038	-4.19868	-6.7036	-6.7036	-3.2926	-4.85046	-6.7036	-6.7036	-6.7036	-6.7036	-6.7036	-6.7036	-6.7036	-6.7036	-3.44387	-4.2569	-6.7036
Il1a	-6.85204	-4.21062	-6.85204	-6.85204	-6.85204	-6.85204	-6.85204	-6.85204	-6.85204	-3.97547	-6.85204	-6.85204	-6.85204	-6.85204	-6.85204	-3.24195	-6.85204	-4.4531	-4.54833	-4.44052	-6.85204	-6.85204	-6.85204	-6.85204	-4.34711	-3.81821	-6.85204	-6.85204	-6.85204	-6.85204	-6.85204	-3.72035	-6.85204	-6.85204	-6.85204	-6.85204	-5.15349	-6.85204	-4.40534	-6.85204
Gm25703	-3.14353	-3.14353	-3.14353	-3.14353	-3.14353	-3.14353	-3.14353	-0.961665	-3.14353	-3.14353	-3.14353	-3.14353	-3.14353	-3.14353	-3.14353	-3.14353	-3.14353	-3.14353	-3.14353	-3.14353	-3.14353	-3.14353	-3.14353	-3.14353	-3.14353	-3.14353	-3.14353	-3.14353	-3.14353	-3.14353	-3.14353	-3.14353	-3.14353	-3.14353	-3.14353	-3.14353	-3.14353	-3.14353	-3.14353	-3.14353
Gm14039	-2.56334	0.0780747	-2.56334	-2.56334	-2.56334	-2.56334	-2.56334	-2.56334	-2.56334	-0.502602	-2.56334	-2.56334	-2.56334	-2.56334	-2.56334	-2.56334	-2.56334	-2.56334	-2.56334	-2.56334	-2.56334	-2.56334	-2.56334	-2.56334	-2.56334	-2.56334	-2.56334	-2.56334	-2.56334	-2.56334	-2.56334	-2.56334	-2.56334	-2.56334	-2.56334	-2.56334	-2.56334	-2.56334	-2.56334	-2.56334
Il1b	-6.31027	-6.31027	-6.31027	-6.31027	-6.31027	-6.31027	-6.31027	-6.31027	-6.31027	-3.4337	-6.31027	-6.31027	-6.31027	-6.31027	-6.31027	-4.06632	-6.31027	-3.91133	-6.31027	-6.31027	-6.31027	-6.31027	-6.31027	-6.31027	-6.31027	-3.27645	-6.31027	-6.31027	-6.31027	-4.26251	-6.31027	-6.31027	-6.31027	-6.31027	-6.31027	-6.31027	-6.31027	-6.31027	-6.31027	-6.31027
Il1bos	-7.1489	-7.1489	-7.1489	-7.1489	-7.1489	-7.1489	-7.1489	-7.1489	-7.1489	-5.08816	-7.1489	-7.1489	-7.1489	-7.1489	-7.1489	-7.1489	-7.1489	-7.1489	-7.1489	-7.1489	-7.1489	-7.1489	-7.1489	-7.1489	-7.1489	-7.1489	-7.1489	-7.1489	-7.1489	-7.1489	-7.1489	-7.1489	-7.1489	-7.1489	-7.1489	-7.1489	-4.69171	-7.1489	-7.1489	-4.0924
Spcs2-ps	-2.96082	-1.2554	-1.49491	-1.58431	-1.75157	-2.1712	-2.52902	-3.13689	-0.796858	-5.31876	-1.17636	-3.27105	-5.31876	-5.31876	-2.25866	-3.0748	-3.09027	-2.06352	-3.01505	-5.31876	-2.16933	-1.08831	-5.31876	-1.86122	-0.457934	-3.11873	-5.31876	-5.31876	-2.68051	-2.45694	-3.27553	-2.18708	-2.14231	-5.31876	-1.23269	-5.31876	-5.31876	-5.31876	-5.31876	-3.0985
F830045P16Rik	-6.81577	-4.17436	-6.81577	-6.81577	-6.81577	-6.81577	-6.81577	-4.6339	-6.81577	-6.81577	-6.81577	-6.81577	-6.81577	-6.81577	-6.81577	-4.57182	-6.81577	-6.81577	-6.81577	-6.81577	-6.81577	-6.81577	-6.81577	-6.81577	-6.81577	-6.81577	-4.39385	-4.27514	-6.81577	-6.81577	-6.81577	-6.81577	-6.81577	-6.81577	-6.81577	-6.81577	-6.81577	-6.81577	-6.81577	-4.59551
Gm14040	-5.35014	-5.35014	-5.35014	-5.35014	-5.35014	-5.35014	-2.56041	-5.35014	-5.35014	-5.35014	-5.35014	-5.35014	-5.35014	-5.35014	-5.35014	-5.35014	-5.35014	-5.35014	-5.35014	-5.35014	-5.35014	-5.35014	-5.35014	-5.35014	-5.35014	-5.35014	-5.35014	-5.35014	-5.35014	-5.35014	-5.35014	-5.35014	-5.35014	-5.35014	-5.35014	-5.35014	-5.35014	-5.35014	-5.35014	-3.12989
Gm14041	-4.01365	-4.01365	-4.01365	-4.01365	-4.01365	-4.01365	-4.01365	-4.01365	-4.01365	-4.01365	-4.01365	-4.01365	-4.01365	-4.01365	-4.01365	-4.01365	-4.01365	-4.01365	-4.01365	-4.01365	-4.01365	-4.01365	-4.01365	-4.01365	-4.01365	-4.01365	-4.01365	-4.01365	-4.01365	-4.01365	-4.01365	-4.01365	-4.01365	-4.01365	-4.01365	-4.01365	-4.01365	-4.01365	-4.01365	-4.01365
Sirpa	2.78389	3.05684	2.95015	3.16694	2.84746	3.15458	3.04856	3.29633	2.92521	3.32352	3.03443	3.05774	3.34996	3.11908	3.44265	3.19984	3.30254	3.2284	3.35559	3.17883	2.03425	1.27181	1.99747	1.75856	2.05605	1.83477	1.92505	1.86174	1.79831	1.82905	3.55168	3.42419	3.7372	3.81132	3.64729	3.79662	3.72998	3.66149	3.64658	3.71939
Pdyn	-7.12551	-7.12551	-7.12551	-7.12551	-7.12551	-7.12551	-7.12551	-4.94364	-7.12551	-4.24894	-7.12551	-7.12551	-7.12551	-7.12551	-7.12551	-7.12551	-7.12551	-2.64197	-7.12551	-7.12551	-7.12551	-7.12551	-7.12551	-7.12551	-7.12551	-7.12551	-7.12551	-7.12551	-7.12551	-7.12551	-7.12551	-7.12551	-7.12551	-7.12551	-7.12551	-7.12551	-7.12551	-4.7225	-7.12551	-7.12551
Gm14046	-0.461561	-0.833294	-0.37718	-4.89665	-4.89665	-1.07876	0.0376359	-0.97544	-0.374752	-0.360349	0.204309	-1.13772	-1.13711	-4.89665	-0.62234	-1.28656	-0.616276	-2.49771	-0.830654	-0.145944	-0.830903	-0.666199	-0.889756	-0.89861	-0.987013	-1.33781	-0.386053	0.221421	0.231282	-0.0281727	-2.04	-0.849714	-1.7202	0.0913366	-1.19758	-1.49914	-2.43946	-0.156038	-0.663478	-4.89665
Stk35	2.73821	3.45191	3.07255	3.55332	3.09076	3.83063	3.23272	3.79467	2.9896	3.8165	3.40632	3.44349	3.79341	3.55538	3.71062	3.9344	3.81928	3.96238	3.68858	3.79056	3.09375	2.48727	3.16533	2.7343	3.28023	2.84234	3.02756	2.72715	2.99002	2.27896	2.82386	3.53738	3.27722	3.59324	3.49121	3.66485	3.12608	3.49834	3.22829	3.6239
Gm28196	-5.22706	-5.22706	-5.22706	-5.22706	-5.22706	-5.22706	-5.22706	-3.04519	-5.22706	-5.22706	-5.22706	-5.22706	-5.22706	-5.22706	-3.00359	-5.22706	-5.22706	-1.97182	-2.0774	-5.22706	-5.22706	-5.22706	-5.22706	-5.22706	-5.22706	-5.22706	-5.22706	-2.68643	-5.22706	-5.22706	-5.22706	-5.22706	-5.22706	-5.22706	-5.22706	-5.22706	-2.76986	-5.22706	-5.22706	-5.22706
Tgm3	-7.9188	-5.27739	-7.9188	-7.9188	-7.9188	-5.27702	-7.9188	-5.73693	-4.33543	-3.84327	-7.9188	-5.8711	-7.9188	-7.9188	-7.9188	-5.67485	-7.9188	-7.9188	-7.9188	-2.45272	-7.9188	-7.9188	-7.9188	-7.9188	-7.9188	-7.9188	-7.9188	-7.9188	-7.9188	-7.9188	-7.9188	-7.9188	-7.9188	-7.9188	-7.9188	-7.9188	-7.9188	-2.96353	-7.9188	-4.33633
Mir6339	-2.77549	-2.77549	-2.77549	-2.77549	-2.77549	-2.77549	-2.77549	-2.77549	-2.77549	-2.77549	-2.77549	-2.77549	-2.77549	-2.77549	-2.77549	-2.77549	-2.77549	-2.77549	-2.77549	-2.77549	-2.77549	-2.77549	-2.77549	-2.77549	-2.77549	-2.77549	-2.77549	-2.77549	-2.77549	-0.727732	-2.77549	-2.77549	-2.77549	-2.77549	-2.77549	-2.77549	-2.77549	-2.77549	-2.77549	-2.77549
Gm22424	-2.34807	-2.34807	-2.34807	-2.34807	-2.34807	-2.34807	-2.34807	-2.34807	-2.34807	-2.34807	-2.34807	-2.34807	-2.34807	-2.34807	-2.34807	-2.34807	-2.34807	-2.34807	-2.34807	-2.34807	-2.34807	-2.34807	-2.34807	-2.34807	-2.34807	-2.34807	-2.34807	-2.34807	-2.34807	-2.34807	-2.34807	-2.34807	-2.34807	-2.34807	-2.34807	-2.34807	-2.34807	0.91166	-2.34807	-2.34807
Gm24665	-2.91636	-2.91636	-2.91636	-2.91636	-2.91636	-2.91636	-2.91636	-2.91636	-2.91636	-2.91636	-2.91636	-2.91636	-2.91636	-2.91636	-2.91636	-2.91636	-2.91636	-2.91636	-2.91636	-2.91636	-2.91636	-2.91636	-2.91636	-2.91636	-2.91636	-2.91636	-2.91636	-2.91636	-2.91636	-2.91636	-2.91636	-2.91636	-2.91636	-2.91636	-2.91636	-2.91636	-2.91636	-2.91636	-2.91636	-2.91636
AU015228	-6.27145	-6.27145	-6.27145	-6.27145	-6.27145	-6.27145	-6.27145	-3.25802	-2.68808	-4.21071	-6.27145	-6.27145	-6.27145	-3.91275	-6.27145	-4.0275	-6.27145	-6.27145	-6.27145	-6.27145	-6.27145	-6.27145	-6.27145	-6.27145	-6.27145	-6.27145	-6.27145	-6.27145	-6.27145	-6.27145	-3.4148	-6.27145	-6.27145	-6.27145	-6.27145	-6.27145	-6.27145	-6.27145	-6.27145	-6.27145
Tgm6	-7.60514	-4.08423	-7.60514	-5.25369	-4.9211	-7.60514	-7.60514	-4.06756	-4.90617	-4.21062	-4.89292	-7.60514	-5.23185	-3.86234	-5.38167	-3.99505	-5.37664	-4.34989	-7.60514	-7.60514	-7.60514	-7.60514	-7.60514	-7.60514	-7.60514	-7.60514	-4.32452	-7.60514	-7.60514	-5.55737	-7.60514	-7.60514	-4.42869	-7.60514	-5.28439	-7.60514	-7.60514	-7.60514	-5.15844	-7.60514
Snrpb	7.77368	7.89474	7.76558	7.83821	7.75739	7.95269	7.73264	7.66133	7.81289	7.92793	7.61297	7.63953	7.54475	7.56837	7.55371	7.53251	7.53795	7.65241	7.60009	7.59292	7.6989	7.76399	7.81153	7.63134	7.75754	7.65913	7.68027	7.66065	7.79305	7.81685	7.09438	7.02687	7.16319	7.07565	7.07981	6.93823	6.99621	7.19442	6.95774	7.0814
Tmc2	-7.55618	-7.55618	-7.55618	-7.55618	-7.55618	-7.55618	-7.55618	-3.63497	-7.55618	-5.49544	-7.55618	-7.55618	-7.55618	-7.55618	-7.55618	-3.5609	-7.55618	-5.15724	-7.55618	-7.55618	-7.55618	-7.55618	-7.55618	-7.55618	-7.55618	-7.55618	-7.55618	-4.14518	-7.55618	-4.17712	-7.55618	-7.55618	-5.22838	-3.1306	-7.55618	-7.55618	-7.55618	-5.15318	-7.55618	-5.33592
Nop56	7.05654	7.06404	7.05306	7.11349	6.9894	7.16374	6.98687	7.05296	6.93112	7.04505	6.14094	6.38629	6.16425	6.27237	6.20565	6.07424	6.15098	6.16319	6.20235	6.1986	6.36591	6.54251	6.36878	6.42541	6.38978	6.40363	6.28045	6.55792	6.31998	6.55315	5.79888	5.72289	5.68717	5.73725	5.66314	5.75433	5.71173	5.76322	5.53356	5.64628
Snord110	2.4425	2.77279	1.29635	3.25268	3.07604	3.13944	3.19684	1.54498	3.30949	2.08294	3.10837	2.87581	-1.99259	2.4434	1.97831	2.55718	1.07313	2.18505	1.6868	1.81073	2.62911	2.23786	-1.99259	2.39774	2.46965	1.04123	0.429331	3.62754	3.51262	2.71212	1.76087	2.05434	0.335209	2.43299	1.70648	1.40492	0.959221	-1.99259	1.31532	1.06391
Gm24451	2.81155	2.46301	3.36089	3.0982	2.82789	2.62963	2.95009	2.69848	2.6961	2.64188	1.57645	3.16802	0.266466	2.44187	1.3139	3.05144	2.65205	2.8614	2.22684	2.35728	3.20665	3.32515	1.7471	2.70997	3.28408	2.72128	2.20433	1.68875	3.14674	3.03265	1.34191	2.04221	1.13396	1.77361	1.68202	1.92778	0.651785	1.7802	1.83192	2.40617
Gm23187	5.36432	5.73583	5.45225	5.9196	5.81418	6.01709	5.82303	5.9223	5.88604	5.9824	4.40348	5.5708	4.8301	5.55344	4.83988	5.45963	5.23091	4.81883	4.90333	5.43026	5.35299	5.91231	5.58882	5.54917	5.47028	5.32906	5.04916	5.15469	5.2904	5.66243	4.45335	4.72386	3.40373	4.21093	4.14287	4.83921	3.66591	4.42651	4.08784	4.50722
Gm23650	2.40068	4.18189	2.48506	3.72962	3.60478	3.77374	2.58969	2.65275	2.7968	3.36599	0.677801	4.09402	3.072	3.73848	2.70387	3.79985	3.87207	3.10281	3.15284	2.93101	3.30062	3.37383	3.14266	2.66402	3.04169	0.999412	2.47619	2.30713	2.72733	3.2367	2.01942	2.01252	2.61649	2.6996	2.82214	3.42241	2.51756	1.22532	1.80907	1.93267
Snord57	0.282888	2.3816	0.354421	2.04707	0.608983	1.98872	-2.07505	-2.07505	2.05259	2.24918	0.637159	1.30393	0.298232	2.05558	1.89585	2.47472	0.990668	-2.07505	1.07461	1.19407	2.54665	1.60836	1.93184	0.508167	1.59062	0.95877	0.346869	1.33595	1.06876	0.786759	-2.07505	1.97188	0.252747	1.41614	1.62402	-2.07505	-0.376508	0.327948	1.76843	1.89203
Idh3b	5.88906	6.01983	5.92989	5.96856	5.91036	6.05796	5.87013	5.87983	5.75106	5.92487	5.86154	6.02102	5.81486	5.99744	6.02869	5.7556	5.93292	5.8923	5.97346	5.85981	5.7648	5.85518	5.78858	5.70223	5.88203	5.82204	5.75195	5.85015	5.90336	5.83174	5.61262	5.67695	5.75943	5.58497	5.58651	5.63022	5.54375	5.65915	5.38741	5.58019
Ebf4	-1.61263	-1.49248	-1.74429	-1.52268	-2.98462	-0.996205	-1.4438	-1.83073	-2.40385	-1.71026	-3.34723	-2.21858	-2.78435	-3.74683	-3.90341	-2.72629	-4.4239	-3.31198	-1.67915	-3.29733	-2.46761	-4.69807	-4.0235	-4.9064	-3.82395	-3.93078	-3.28522	-4.07862	-3.42982	-4.62781	-1.50245	-0.521153	-0.943204	-1.30546	-0.951929	-1.21717	-1.44247	-1.28186	-2.69729	-1.5074
Gm14044	0.826489	1.9425	2.38873	0.818587	2.32676	0.422771	1.57421	0.949629	2.1532	1.72777	3.01882	0.561782	2.01225	0.379594	1.43504	1.5337	1.44134	2.25595	0.626034	1.7404	2.36586	2.11794	1.44774	1.79647	1.66288	0.754711	2.33257	1.16901	2.35958	1.35311	0.433902	1.0813	1.4065	2.18333	1.22002	0.747562	2.05621	0.432836	1.70997	1.504
Cpxm1	-1.45468	-0.798821	-0.641859	0.103097	-0.952589	-0.578584	-0.625919	-0.812819	-1.04899	0.085445	0.792266	1.23972	0.629728	1.53597	0.576826	1.20242	0.269386	1.03177	0.298579	1.65929	-0.796309	-3.42995	-1.58261	-1.59185	-2.25254	-2.61707	-3.83275	-1.99529	-3.05356	-1.35078	-0.548833	0.174728	-0.506188	0.834287	-0.0595517	0.7902	-0.408715	0.387591	-0.694133	0.572766
Gm14042	-1.47756	-1.54395	-5.6073	-3.25586	-2.92326	-1.54353	-1.37886	-0.734509	-5.6073	-1.83246	-2.00959	-3.5596	-2.38042	-2.39657	-5.6073	-1.61202	-2.54158	-5.6073	-2.45764	-2.33818	-5.6073	-1.92389	-3.01621	-5.6073	-5.6073	-5.6073	-5.6073	-5.6073	-5.6073	-1.8483	-1.85384	-5.6073	-5.6073	-5.6073	-5.6073	-5.6073	-2.65549	-1.42492	-1.76382	-1.64022
Gm28372	-6.77857	-4.13716	-2.95473	-2.65645	-1.9644	-6.77857	-3.09712	-6.77857	-6.77857	-4.71783	-4.06636	-3.91683	-4.40529	-4.41987	-4.55511	-3.16849	-6.77857	-2.60093	-3.62891	-6.77857	-2.71283	-6.77857	-6.77857	-6.77857	-5.03955	-3.21973	-6.77857	-6.77857	-2.9646	-4.73081	-4.73535	-3.64689	-4.45077	-2.74583	-6.77857	-3.38106	-3.82676	-3.51884	-4.33188	-3.72207
1700020A23Rik	-5.43456	-2.79314	-1.61072	-5.43456	-2.75052	-5.43456	-5.43456	-3.25269	-2.73559	-2.55799	-1.83685	-5.43456	-5.43456	-2.22383	-3.2111	-1.13556	-5.43456	-5.43456	-3.13086	-1.24227	-5.43456	-5.43456	-2.84347	-5.43456	-5.43456	-3.23453	-3.01264	-5.43456	-5.43456	-3.3868	-3.39133	-5.43456	-5.43456	-2.82045	-1.73549	-5.43456	-3.73601	-5.43456	-2.98786	-5.43456
Tmem239	-3.88146	-6.2394	-6.2394	-6.2394	-6.2394	-4.38321	-6.2394	-3.22597	-6.2394	-6.2394	-6.2394	-6.2394	-6.2394	-3.8807	-6.2394	-3.15638	-4.01091	-6.2394	-6.2394	-6.2394	-6.2394	-6.2394	-6.2394	-6.2394	-4.50038	-6.2394	-6.2394	-3.69877	-4.38626	-3.37759	-6.2394	-6.2394	-2.53219	-6.2394	-6.2394	-6.2394	-4.54086	-6.2394	-6.2394	-6.2394
Pced1a	2.87583	2.60137	2.68312	2.95162	2.58708	2.90026	2.79342	2.67984	2.65802	2.88579	3.35206	3.33276	3.32925	3.37901	3.09323	3.1617	3.2313	3.20871	3.34962	3.19929	2.42291	2.28869	2.59227	2.39907	2.68334	2.32118	2.50463	2.6896	2.56847	2.42989	2.93539	2.93756	2.73723	2.5803	2.88112	2.6797	2.56314	2.77715	2.64841	2.90888
Vps16	4.1158	4.07047	3.99044	3.98173	3.93161	4.32043	4.01371	3.94116	3.74716	4.03695	4.02733	4.25561	4.01692	4.06189	4.03152	3.93903	4.05184	3.95931	4.01622	4.01911	3.58582	3.80065	3.78155	3.78911	3.65756	3.85241	3.61566	3.84634	3.5778	3.73964	4.02589	3.98069	4.08568	3.72095	3.90029	3.95889	3.84467	3.96217	3.73738	4.10246
Ptpra	3.25723	3.5726	3.36455	3.07294	3.39055	3.33657	3.29193	3.10674	3.38508	3.36812	3.73257	3.64755	3.58779	3.36868	3.61877	3.53944	3.69836	3.61434	3.76573	3.64523	3.16356	3.06732	3.1891	3.05198	3.27392	3.27429	3.15642	3.02719	3.4607	3.37803	3.36311	3.4575	3.44926	3.59433	3.41298	3.4531	3.40321	3.42937	3.4168	3.36453
Gm23876	0.386723	0.670197	0.458257	-1.97122	-1.97122	0.670567	1.71024	0.21065	0.72775	0.905348	-1.97122	0.89053	0.402067	-1.97122	-1.97122	-1.97122	1.0945	2.51232	2.09478	1.29791	2.09453	1.7122	0.619875	-1.97122	-0.232192	0.228812	-1.97122	-1.97122	0.667025	-1.97122	0.0720093	-1.97122	1.20523	-1.97122	-1.97122	0.557088	0.485975	-1.97122	-1.97122	2.54975
4930473A02Rik	-1.27765	-1.90893	-1.84611	-2.63114	-3.68155	-2.84427	-1.17615	-3.35216	-1.27981	-2.97107	-1.51928	-1.35012	-1.09391	-2.62279	-1.84072	-0.96962	-0.459105	-0.914656	-1.99499	-1.86723	-3.21616	-3.57403	-2.35869	-3.78236	-1.7579	-6.36559	-6.36559	-2.41555	-2.84813	-1.84563	-1.85136	-6.36559	-1.96628	-3.75148	-1.15757	-2.0382	-1.9588	-2.1832	-2.13241	-1.63123
Mrps26	3.20436	3.25189	3.31824	3.33631	3.22434	3.41123	3.4705	3.3632	3.22517	3.37229	3.1996	3.30667	3.1628	3.29531	3.29443	3.14167	3.28565	3.06217	3.30683	3.27831	3.33607	3.23227	3.2898	3.19497	3.4317	3.42167	3.20112	3.36467	3.44622	3.36401	3.14272	2.73139	3.24711	2.67066	3.11348	2.86781	2.91778	2.92797	2.83476	2.98145
Oxt	-4.97391	-2.33249	-4.97391	-4.97391	-4.97391	-1.82635	-4.97391	-4.97391	-4.97391	-4.97391	-4.97391	-2.9262	-2.60062	-4.97391	-4.97391	-1.36382	-4.97391	-4.97391	-4.97391	-4.97391	-4.97391	-4.97391	-4.97391	-2.39069	-4.97391	-4.97391	-4.97391	-1.5629	-4.97391	-4.97391	-4.97391	-4.97391	-4.97391	-4.97391	-4.97391	-4.97391	-3.27536	-4.97391	-4.97391	-4.97391
Avp	-5.07756	-5.07756	-5.07756	-5.07756	-5.07756	-5.07756	-5.07756	-5.07756	-5.07756	-5.07756	-5.07756	-5.07756	-5.07756	-5.07756	-5.07756	-5.07756	-5.07756	-5.07756	-5.07756	-2.66605	-5.07756	-5.07756	-5.07756	-5.07756	-5.07756	-5.07756	-5.07756	-5.07756	-5.07756	-5.07756	-5.07756	-5.07756	-5.07756	-5.07756	-5.07756	-5.07756	-3.37901	-5.07756	-5.07756	-5.07756
Ubox5	2.10883	2.18263	2.21592	1.96845	2.26339	2.44077	2.10832	2.23353	2.14814	2.11077	2.24341	2.17842	2.30041	1.98438	2.30145	1.84059	2.03223	2.04786	2.13894	2.23081	1.49419	1.55317	1.61625	1.63895	1.72832	1.47018	1.87883	1.57712	1.46929	1.94563	1.51801	1.27662	1.64836	1.54282	1.60526	1.61464	1.43807	1.58976	1.63393	1.40755
Fastkd5	3.11802	3.22184	3.05052	2.96709	3.14279	2.64918	2.86399	2.968	3.37911	2.7427	3.03917	3.06265	2.84991	2.98467	3.02847	2.84931	2.72417	2.96004	2.99087	2.74731	2.95784	2.70461	2.80402	2.75884	2.66743	2.68336	2.75484	2.49345	2.77862	2.77514	2.47074	2.62444	2.1971	2.4031	2.57025	2.29211	2.60028	2.2016	2.46094	2.28687
Lzts3	1.64227	1.43251	1.64363	2.11251	1.40203	1.6126	2.04137	1.99952	1.46652	1.66817	1.47057	1.97605	1.84119	1.47257	1.68014	1.65888	2.08944	1.70061	1.69939	1.89511	1.24912	1.26808	1.67582	1.24587	1.4029	1.50365	1.22266	1.45118	1.12273	0.821812	2.20808	1.9766	2.11571	2.09957	1.88024	2.12249	2.37416	2.29253	2.0854	1.77238
Ddrgk1	3.87854	3.76654	3.99447	4.3941	3.68891	4.15456	3.83806	4.18789	3.88003	4.09126	4.39339	4.5523	4.11496	4.60581	4.38786	4.06397	4.22793	4.04204	4.2381	4.11823	3.95914	3.95872	4.08817	4.0846	4.15866	4.17195	3.8168	4.09081	4.02492	4.12515	3.96451	3.73367	3.82981	3.76434	3.62211	3.64619	3.80667	3.77493	3.86553	3.94678
Itpa	5.09386	4.78552	4.8377	4.94877	4.70204	4.97958	4.86645	4.77426	4.70109	4.76506	4.69408	4.7479	4.60129	5.00872	4.76889	4.65722	4.79896	4.66023	4.68715	4.77701	4.61464	4.70903	4.86959	4.70584	4.79586	4.96608	4.34488	4.7874	4.70387	4.9841	4.39519	4.13548	4.54779	4.14626	4.41158	4.30089	4.22728	4.35914	4.104	4.10421
Slc4a11	1.4075	1.32105	1.26169	1.26103	1.06646	1.28048	1.46295	1.66166	0.95888	1.55547	1.3386	1.19189	0.980083	1.30912	1.00493	1.24059	0.909014	0.819618	1.16137	0.890051	1.24036	1.86694	1.92369	2.05065	1.75191	1.73571	2.02161	1.50546	1.97996	1.76872	0.98169	1.11373	0.768473	0.721228	0.684962	1.16935	0.602377	0.843178	0.968664	0.438798
Gm24893	-4.43261	-4.43261	-4.43261	-4.43261	-4.43261	-4.43261	-4.43261	-4.43261	-4.43261	-4.43261	-4.43261	-4.43261	-2.05932	-4.43261	-4.43261	-4.43261	-2.20412	-4.43261	-0.753217	-2.0211	-4.43261	-4.43261	-4.43261	-4.43261	-2.69358	-4.43261	-4.43261	-4.43261	-4.43261	-1.57079	-4.43261	-1.30093	-4.43261	-1.8185	-2.11186	-4.43261	-4.43261	-4.43261	-4.43261	-4.43261
4930402H24Rik	1.47064	1.50336	1.50364	1.40729	1.64101	1.68787	1.5056	1.63483	1.61578	1.67748	1.85289	1.84908	2.13186	1.90543	1.84811	2.13133	2.00425	1.79248	2.01592	1.89516	1.53643	1.4822	1.55131	1.47803	1.55521	1.18815	1.49437	1.38261	1.20156	1.24065	1.57396	1.64256	1.28576	1.48198	1.64977	1.31051	1.80083	1.16925	1.70132	1.41477
Gm14057	0.840668	-1.29711	0.669652	0.575449	1.34276	0.314013	-1.13656	0.0547746	0.484068	0.582383	-1.22031	-1.05909	0.101722	-1.60729	0.418525	0.700619	-0.0735863	-1.02908	-0.752022	-0.0673115	1.18162	1.09457	1.11995	-0.427691	1.1313	0.389441	-0.613612	0.487496	-0.0562727	0.0504598	-1.06456	-0.21551	0.80388	-1.32682	0.538088	-0.183152	0.554351	-0.635635	-0.0256833	-0.850935
A730017L22Rik	-1.32932	-0.757044	-0.581843	-0.265626	-1.32131	-0.556753	-0.902537	-1.24778	-0.428529	-1.15476	-0.992604	-0.732923	0.0160975	-1.32839	-0.83688	-1.16964	-0.304458	-0.516877	-0.406704	-0.551718	-1.48244	-1.09093	-0.746881	-1.5534	-0.783363	-1.09523	-1.16994	-1.60382	-0.624527	-0.611946	-1.56772	-1.04896	-1.20806	-0.528603	0.0162865	-0.755299	-0.687136	-1.04279	-0.109554	-1.77509
Gm14048	-6.21347	-6.21347	-6.21347	-6.21347	-6.21347	-6.21347	-6.21347	-6.21347	-6.21347	-6.21347	-6.21347	-6.21347	-6.21347	-6.21347	-6.21347	-6.21347	-6.21347	-6.21347	-6.21347	-6.21347	-6.21347	-6.21347	-6.21347	-6.21347	-6.21347	-6.21347	-6.21347	-6.21347	-6.21347	-6.21347	-6.21347	-6.21347	-6.21347	-6.21347	-6.21347	-6.21347	-6.21347	-6.21347	-6.21347	-6.21347
Atrn	2.14943	2.16546	2.37757	1.95702	2.36898	2.11735	2.07743	2.24388	2.35369	2.21545	2.36325	2.13532	2.61575	2.19682	2.4544	2.25843	2.59757	2.38221	2.66125	2.11523	2.00062	1.81587	2.13468	2.01813	2.09081	1.85298	2.09102	1.80138	2.18616	1.85916	2.33525	2.00808	2.22531	2.37203	2.50545	2.32632	2.39477	2.03566	2.27709	2.04048
Gm14049	-2.00813	-5.21801	-2.78854	-5.21801	-2.53397	-1.6967	-2.42828	-3.03614	-0.3868	-1.44317	-1.6203	-5.21801	-2.84473	-5.21801	-2.15792	-5.21801	-2.15229	-5.21801	-0.847418	-5.21801	-5.21801	-2.42646	-1.75189	-5.21801	-3.47899	-5.21801	-1.40279	-5.21801	-3.36487	-1.45901	-5.21801	-5.21801	-2.04156	-5.21801	-2.0494	-2.68971	-1.60582	-2.81501	-1.9101	-5.21801
Gfra4	-6.50504	-2.04838	-4.07557	-6.50504	-2.93786	-2.68715	-6.50504	-2.03097	-1.67383	-1.96874	-2.90733	-4.45734	-2.05179	-2.37441	-6.50504	-4.26109	-1.97406	-1.20246	-2.82565	-1.75434	-1.48303	-2.82163	-0.825407	-2.507	-1.53257	-2.5621	-1.17486	-1.38697	-0.999827	-1.48951	-2.20272	-1.90253	-1.28845	-0.426266	-2.41897	-0.422569	-1.82117	-0.791667	-0.738977	-0.441629
Mir6973b	-2.22706	-2.22706	-2.22706	-2.22706	-2.22706	-2.22706	-2.22706	-2.22706	-2.22706	-2.22706	-2.22706	-2.22706	-2.22706	-2.22706	-2.22706	-2.22706	-2.22706	-2.22706	-2.22706	-2.22706	-2.22706	-2.22706	-2.22706	-2.22706	-2.22706	-2.22706	-2.22706	-2.22706	-2.22706	-2.22706	-2.22706	-2.22706	-2.22706	-2.22706	-2.22706	-2.22706	-2.22706	-2.22706	-2.22706	-2.22706
Adam33	-7.53312	-7.53312	-5.10364	-7.53312	-7.53312	-7.53312	-3.85166	-5.35125	-7.53312	-7.53312	-7.53312	-7.53312	-7.53312	-7.53312	-7.53312	-5.28916	-5.30463	-5.13418	-7.53312	-7.53312	-7.53312	-4.74157	-7.53312	-7.53312	-7.53312	-5.33309	-4.2525	-7.53312	-4.89488	-5.48536	-7.53312	-4.40144	-7.53312	-7.53312	-7.53312	-7.53312	-7.53312	-7.53312	-7.53312	-3.95065
Siglec1	-6.3495	-8.70744	-8.70744	-5.50476	-8.70744	-6.85125	-8.70744	-4.78623	-8.70744	-5.31293	-8.70744	-6.65974	-8.70744	-8.70744	-6.48398	-3.94411	-6.47895	-3.97166	-8.70744	-5.43832	-8.70744	-5.02403	-5.24133	-8.70744	-6.96842	-8.70744	-8.70744	-8.70744	-8.70744	-4.39944	-8.70744	-8.70744	-6.37964	-8.70744	-8.70744	-8.70744	-7.0089	-6.30444	-8.70744	-3.78724
Hspa12b	1.79408	1.6163	1.26608	1.56261	1.63212	1.58203	1.74454	1.73034	1.42186	1.43885	1.96088	1.81641	2.00649	2.12767	2.28953	1.91923	1.90622	1.99579	1.99447	2.03262	1.24952	1.2924	0.955198	1.41526	1.4975	0.365359	1.14259	1.40117	0.836479	1.28218	0.959272	1.16152	1.5879	1.09923	1.23746	1.14797	1.47771	1.15843	1.26254	1.12225
Gm11037	-1.81202	-1.81202	0.617455	-1.81202	-1.81202	-1.81202	0.977715	-1.81202	-1.81202	-1.81202	-1.81202	1.04973	0.561266	-1.81202	1.24807	-1.81202	2.46836	-1.81202	0.491683	0.599491	-1.81202	-1.81202	-1.81202	-1.81202	-1.81202	-1.81202	-1.81202	-1.81202	0.826224	-1.81202	0.231208	-1.81202	-1.81202	-1.81202	-1.81202	-1.81202	-0.113474	-1.81202	0.634678	0.408238
1700037H04Rik	5.59586	5.33775	5.34581	5.52717	5.17332	5.50155	5.64747	5.48783	5.18247	5.56534	5.20944	5.4851	5.13826	5.24827	5.37459	5.18382	5.27755	5.08254	5.31226	5.20542	5.49383	5.39549	5.62075	5.55451	5.67148	5.54766	5.38245	5.72159	5.60422	5.64566	4.75212	4.78876	5.0906	4.57582	4.89239	4.77741	4.78587	4.80841	4.80033	4.68772
Gm14232	-2.34809	-4.70603	-1.41709	-0.583904	-4.70603	-2.84983	-1.02457	-4.70603	-4.70603	-4.70603	-0.563633	-0.64664	-2.33274	-4.70603	-1.11982	-2.46207	-2.47754	-4.70603	-4.70603	-0.207678	-1.5566	-4.70603	-4.70603	-2.12281	-1.70345	-4.70603	-4.70603	-0.755998	-4.70603	-1.32697	-1.33238	-4.70603	-4.70603	-4.70603	-4.70603	-4.70603	-4.70603	-4.70603	-2.25933	-4.70603
Spef1	-0.684435	-0.754217	-0.0165131	-1.80092	-0.964236	-0.639468	-0.3605	-0.845999	-1.38797	-0.741405	-1.02964	-1.65206	-1.65142	-1.79209	-0.975749	-0.507211	-0.731131	-1.50696	-1.5183	-1.72816	-1.51855	-2.70262	-1.27713	-1.40009	-1.75098	-2.61925	-1.01663	-1.23162	-1.9999	-1.56618	-1.74908	-2.32615	-2.4637	-2.1249	-2.12076	-2.44058	-1.73899	-1.20725	-2.78909	-2.59442
Cenpb	2.67074	2.597	2.53677	2.56808	2.42606	2.89096	2.66771	2.76977	2.56108	2.86846	2.33713	2.61876	2.51256	2.66513	2.55002	2.51136	2.70357	2.46446	2.58333	2.49936	2.60608	2.60744	2.77037	2.67282	2.58821	2.77193	2.62341	2.74275	2.7046	2.73267	2.37551	1.65692	2.45602	2.05646	2.25786	2.17737	2.30326	2.42181	2.34892	2.37494
Cdc25b	4.72868	4.36581	4.7209	4.51025	4.79392	4.64347	4.7863	4.45296	4.55106	4.31713	4.87709	4.4563	4.88753	4.6151	4.96635	4.55603	4.90568	4.55055	4.79859	4.23196	4.21572	4.06395	4.55965	4.1403	4.49538	4.15151	4.40052	4.07337	4.10466	4.05671	4.53433	3.97672	4.56197	4.10658	4.56249	4.04037	4.49788	4.20329	4.38308	3.89933
Ap5s1	2.01725	1.65836	1.64732	1.13804	2.01905	2.14087	1.08096	1.69418	1.25878	1.11254	2.25246	1.90296	2.56428	2.21646	2.30691	2.08703	2.52327	1.69702	2.40804	2.16285	1.70028	1.83487	1.30419	1.61541	1.68183	1.8189	2.14434	1.10693	2.0882	2.16086	2.06202	1.27985	2.32686	1.8702	2.26571	1.32365	1.96567	1.80405	1.75554	1.92411
Mavs	3.51914	3.2817	3.52485	3.4733	3.36201	3.4728	3.33578	3.13973	3.29304	3.19055	3.55059	3.31057	3.48264	3.36593	3.4998	3.33843	3.6926	3.35379	3.41665	3.36594	2.9447	2.85466	3.0582	2.7568	3.10695	2.71699	3.10783	2.92863	2.93567	2.83856	3.42529	3.20511	3.4701	3.12835	3.09106	3.2772	3.46957	3.30105	3.38557	3.19832
Pank2	1.71946	1.63693	1.85051	1.7542	1.8088	2.41298	1.63587	2.13634	1.76239	2.3892	2.05782	1.80502	2.35392	2.04921	2.49049	2.17774	2.08971	2.08739	2.53794	1.63302	1.45817	1.58192	1.88275	1.17878	1.77103	1.2854	1.22871	1.52594	1.87462	1.16282	1.7517	1.76299	1.72477	1.87035	2.03613	1.86888	1.70501	1.63057	1.52348	2.2266
Mir103-2	2.1037	-2.33139	-2.33139	0.87129	0.352644	-2.33139	-2.33139	-2.33139	-2.33139	-2.33139	-2.33139	-2.33139	-2.33139	-2.33139	1.25482	-2.33139	0.734328	1.45755	-0.0276916	-2.33139	-2.33139	0.460159	-2.33139	0.251828	-2.33139	-2.33139	-2.33139	-2.33139	-2.33139	-0.283632	-2.33139	-2.33139	-2.33139	-2.33139	-2.33139	-2.33139	-0.632848	0.0716086	-2.33139	-2.33139
Rnf24	3.38371	3.52593	3.40828	3.47301	3.37127	3.39451	3.43716	3.32612	3.22514	3.57736	3.40245	3.56877	3.47904	3.64576	3.33874	3.58226	3.39559	3.57309	3.37401	3.56368	2.75636	2.73963	2.89568	2.76967	2.8637	2.90128	2.91741	2.85667	2.69399	2.66625	3.40137	3.693	3.24347	3.46362	3.36586	3.52702	3.43638	3.60115	3.37316	3.53949
Gm14233	-4.68321	-4.68321	-4.68321	-4.68321	-4.68321	-4.68321	-4.68321	-4.68321	-4.68321	-4.68321	-4.68321	-4.68321	-4.68321	-4.68321	-4.68321	-4.68321	-4.68321	-4.68321	-4.68321	-4.68321	-4.68321	-4.68321	-4.68321	-4.68321	-4.68321	-4.68321	-4.68321	-4.68321	-4.68321	-4.68321	-4.68321	-4.68321	-4.68321	-4.68321	-4.68321	-4.68321	-4.68321	-4.68321	-4.68321	-4.68321
Snrpert	3.27273	1.70936	2.29206	2.19688	2.51379	2.92686	2.86921	2.71386	2.96338	2.65029	0.507614	2.39081	1.86646	2.28278	1.77944	1.60244	2.77285	1.89765	2.35759	1.69441	2.66213	2.63898	3.55549	2.94596	3.33416	3.41	2.63258	3.37713	3.43069	3.4346	1.34863	1.76131	2.24478	2.04953	2.5692	2.2432	1.62628	1.68412	1.85025	1.95297
Gm22902	-4.14353	-4.14353	-4.14353	-4.14353	-4.14353	-4.14353	-4.14353	-4.14353	-4.14353	-4.14353	-4.14353	-4.14353	-4.14353	-4.14353	-4.14353	-0.148253	-4.14353	-4.14353	-4.14353	-4.14353	-4.14353	-4.14353	-4.14353	-4.14353	-4.14353	-4.14353	-4.14353	-4.14353	-4.14353	-4.14353	-4.14353	-4.14353	-4.14353	-4.14353	-4.14353	-4.14353	-4.14353	-4.14353	-0.835619	-4.14353
Gm14283	-4.24943	-0.728516	-4.24943	-4.24943	-4.24943	-4.24943	-4.24943	-4.24943	-1.55046	-2.18869	-4.24943	-0.870437	-4.24943	-4.24943	-4.24943	-4.24943	-4.24943	-4.24943	-4.24943	-4.24943	-4.24943	-4.24943	-4.24943	-4.24943	-4.24943	-1.2156	-4.24943	-4.24943	-4.24943	-4.24943	-4.24943	-4.24943	-4.24943	-4.24943	-4.24943	-4.24943	-4.24943	-4.24943	-4.24943	-0.666953
Gm14304	-4.70603	-4.70603	-4.70603	-4.70603	-4.70603	-4.70603	-4.70603	-1.6926	-4.70603	-4.70603	-4.70603	-4.70603	-4.70603	-4.70603	-4.70603	-4.70603	-4.70603	-4.70603	-4.70603	-4.70603	-4.70603	-4.70603	-4.70603	-4.70603	-4.70603	-4.70603	-4.70603	-4.70603	-4.70603	-4.70603	-4.70603	-4.70603	-4.70603	-4.70603	-4.70603	-4.70603	-4.70603	-4.70603	-4.70603	-4.70603
Smox	2.25807	2.35586	2.25423	2.28391	2.11905	2.69572	2.11878	2.59742	2.1367	2.67962	1.96135	2.45984	2.28393	2.4088	2.12314	2.22739	2.58051	2.34268	2.28346	2.43008	2.19019	2.49983	2.58278	2.29448	2.31667	2.22757	2.19283	2.19385	2.43129	2.39976	2.25501	2.46685	2.66575	2.74405	2.72101	2.57247	2.36299	2.63813	2.24577	2.7101
Adra1d	-1.2604	-2.03077	-0.255034	-0.570025	-1.15696	0.485643	-0.308709	-0.101484	-0.731777	0.463647	0.544094	-0.046991	1.48187	-0.275099	1.69839	0.363755	1.43075	1.16327	1.73951	0.608922	-0.104769	-1.85981	-0.0609484	-0.867471	-0.306743	-0.758156	-0.406963	-0.804298	0.0935509	-1.2106	-0.549745	-1.00559	0.391043	-0.253834	0.533291	0.325891	-0.221432	0.0178167	-0.303766	-0.513433
Gm14285	-2.11704	-4.47499	-4.47499	-4.47499	-4.47499	-4.47499	-4.47499	-4.47499	-4.47499	-4.47499	-4.47499	-2.42728	-4.47499	-4.47499	-4.47499	-2.23103	-4.47499	-4.47499	-4.47499	-4.47499	-0.409237	-4.47499	-4.47499	-4.47499	-4.47499	-4.47499	-4.47499	-1.93435	-4.47499	-2.42722	-4.47499	-4.47499	-4.47499	-4.47499	-4.47499	-1.07747	-4.47499	-4.47499	-4.47499	-2.25473
Gm14280	-6.40098	-6.40098	-6.40098	-6.40098	-6.40098	-6.40098	-6.40098	-4.21912	-6.40098	-4.34025	-6.40098	-6.40098	-6.40098	-6.40098	-6.40098	-4.15703	-6.40098	-6.40098	-6.40098	-6.40098	-6.40098	-6.40098	-6.40098	-6.40098	-6.40098	-6.40098	-6.40098	-6.40098	-6.40098	-6.40098	-6.40098	-6.40098	-6.40098	-6.40098	-6.40098	-6.40098	-6.40098	-6.40098	-6.40098	-4.18073
5330413P13Rik	-8.42698	-4.90607	-8.42698	-8.42698	-8.42698	-8.42698	-8.42698	-6.24511	-8.42698	-6.36624	-8.42698	-8.42698	-8.42698	-8.42698	-8.42698	-6.18302	-8.42698	-5.17173	-8.42698	-5.15785	-8.42698	-8.42698	-8.42698	-8.42698	-8.42698	-8.42698	-8.42698	-5.88634	-8.42698	-5.56516	-8.42698	-8.42698	-8.42698	-8.42698	-8.42698	-8.42698	-8.42698	-8.42698	-8.42698	-6.20672
Gm14282	-3.81202	-3.81202	-3.81202	-3.81202	-3.81202	-3.81202	-3.81202	-3.81202	-3.81202	-3.81202	-3.81202	-3.81202	-3.81202	-3.81202	-3.81202	-3.81202	-3.81202	-3.81202	-3.81202	-3.81202	-3.81202	-3.81202	-3.81202	-3.81202	-3.81202	-3.81202	-3.81202	-3.81202	-3.81202	-3.81202	-3.81202	-3.81202	-3.81202	-3.81202	-3.81202	-3.81202	-3.81202	-3.81202	-3.81202	-3.81202
Gm14281	-6.24275	-6.24275	-6.24275	-6.24275	-6.24275	-6.24275	-6.24275	-6.24275	-6.24275	-6.24275	-6.24275	-6.24275	-6.24275	-6.24275	-6.24275	-6.24275	-6.24275	-6.24275	-6.24275	-6.24275	-6.24275	-6.24275	-6.24275	-6.24275	-6.24275	-6.24275	-6.24275	-6.24275	-6.24275	-6.24275	-6.24275	-6.24275	-6.24275	-6.24275	-6.24275	-6.24275	-6.24275	-6.24275	-6.24275	-6.24275
Erv3	-7.62708	-7.62708	-7.62708	-7.62708	-7.62708	-7.62708	-7.62708	-7.62708	-4.04371	-7.62708	-7.62708	-7.62708	-7.62708	-4.41635	-7.62708	-5.38313	-7.62708	-3.83814	-7.62708	-7.62708	-7.62708	-7.62708	-7.62708	-7.62708	-7.62708	-7.62708	-7.62708	-7.62708	-7.62708	-7.62708	-7.62708	-7.62708	-7.62708	-7.62708	-7.62708	-7.62708	-7.62708	-7.62708	-7.62708	-5.40682
Lamr1-ps1	-5.67662	-5.67662	-5.67662	-5.67662	-5.67662	-5.67662	-5.67662	-5.67662	-5.67662	-5.67662	-5.67662	-5.67662	-5.67662	-5.67662	-5.67662	-5.67662	-5.67662	-5.67662	-3.37292	-5.67662	-5.67662	-5.67662	-5.67662	-5.67662	-5.67662	-5.67662	-5.67662	-5.67662	-5.67662	-5.67662	-5.67662	-5.67662	-5.67662	-5.67662	-5.67662	-5.67662	-5.67662	-5.67662	-5.67662	-3.45636
Prnp	5.635	5.72378	5.56394	5.74389	5.51519	5.71861	5.60702	5.73191	5.53419	5.62629	6.20522	6.44732	6.11264	6.35983	6.26072	6.33717	6.28483	6.3948	6.19983	6.31429	5.4305	5.44386	5.16776	5.54378	5.32839	5.45565	5.48166	5.46446	5.34513	5.45238	5.98724	5.9871	6.06219	5.94033	5.9521	6.03157	6.05593	6.05057	5.93718	5.98909
Prn	-7.62366	-7.62366	-7.62366	-7.62366	-7.62366	-7.62366	-7.62366	-7.62366	-7.62366	-5.56292	-7.62366	-7.62366	-7.62366	-7.62366	-5.4002	-7.62366	-7.62366	-7.62366	-7.62366	-7.62366	-7.62366	-7.62366	-7.62366	-7.62366	-7.62366	-7.62366	-7.62366	-7.62366	-7.62366	-5.5759	-4.25001	-7.62366	-7.62366	-7.62366	-7.62366	-7.62366	-7.62366	-7.62366	-7.62366	-7.62366
Prnd	-7.55394	-7.55394	-7.55394	-7.55394	-7.55394	-7.55394	-7.55394	-7.55394	-7.55394	-7.55394	-7.55394	-7.55394	-7.55394	-7.55394	-7.55394	-7.55394	-7.55394	-7.55394	-7.55394	-7.55394	-4.40451	-7.55394	-7.55394	-7.55394	-7.55394	-7.55394	-5.13201	-7.55394	-7.55394	-7.55394	-7.55394	-7.55394	-7.55394	-7.55394	-7.55394	-7.55394	-7.55394	-7.55394	-7.55394	-7.55394
Rassf2	-1.7359	-1.76556	-1.77655	-1.55253	-1.82554	-1.59043	-1.64585	-1.80151	-2.05756	-2.33266	-0.214407	0.0165536	-0.3765	-0.378464	-0.516361	-0.384914	-0.188906	-0.266211	-0.324396	0.00144766	0.0820801	-0.12145	0.377339	0.130461	0.261996	0.329178	-0.332886	0.184058	0.307225	0.518263	-1.33941	-2.04389	-1.65534	-1.69553	-1.05731	-2.5612	-1.38747	-1.72205	-1.84802	-1.54768
Slc23a2	2.57614	2.5873	2.52379	2.68885	2.49233	2.86774	2.57877	2.68333	2.2123	2.68166	2.31697	2.78742	2.64003	2.40053	2.44683	2.59527	2.49181	2.76481	2.50579	2.68463	2.65101	2.64833	2.54064	2.90104	2.51172	2.78746	2.54087	2.70559	2.58183	2.78925	2.7656	2.43358	2.72446	2.7473	2.5298	2.67632	2.76006	2.69483	2.69091	2.67359
Gm14052	-1.01362	-2.39405	0.556546	-2.18051	-1.80396	-1.64117	-1.29085	-3.73309	-1.08375	-1.37866	-1.06865	-0.899497	-0.808543	-2.17216	-0.0147643	-1.61596	-0.984624	-1.73731	-0.00666171	-1.41661	-1.84921	-3.12341	-1.90806	-2.45743	-0.409579	-0.450986	-2.09974	-0.609443	-2.3975	-0.531241	0.141517	-0.342452	-0.179838	-3.30085	-1.52405	-2.51744	-1.50817	-1.42663	-0.72066	-0.312757
Gm14051	-4.46355	-1.82213	-4.46355	-4.46355	-4.46355	-1.82176	-4.46355	-4.46355	-4.46355	-4.46355	-4.46355	-4.46355	-4.46355	-4.46355	-4.46355	-2.2196	-4.46355	-4.46355	-4.46355	-1.19442	-4.46355	-4.46355	-1.87246	-4.46355	-4.46355	-4.46355	-4.46355	-4.46355	-4.46355	-2.41579	-4.46355	-4.46355	-4.46355	-4.46355	-4.46355	-4.46355	-4.46355	-4.46355	-4.46355	-1.40705
Tmem230	1.9737	1.89494	2.21207	1.66077	2.20071	2.12701	2.09184	1.89443	2.32649	1.90787	2.88544	2.821	2.69686	2.74375	2.99835	2.85456	2.85931	2.7984	2.9092	2.81875	1.88063	2.16897	1.90039	2.02342	2.11594	2.12784	2.23985	1.95261	2.1228	2.00663	2.39339	1.95891	2.18775	2.09878	2.26712	2.21516	2.4389	2.21658	2.36915	2.25433
Pcna	6.10341	6.34384	6.02233	5.90049	6.11565	6.18261	5.99694	6.03022	6.27484	6.14601	6.00472	5.89907	5.92872	6.10143	5.99359	5.87303	5.8668	5.85525	5.90525	5.96249	6.07772	6.35219	5.87467	6.4187	5.96683	6.33957	6.11462	6.30744	6.27251	6.44978	5.82415	5.54486	5.68558	5.6103	5.60925	5.49347	5.7299	5.43851	5.57187	5.56266
AV099323	-1.62245	-2.23128	-0.765374	-3.40074	-0.683554	-1.4784	-0.8179	-2.73876	-5.75219	-1.42795	-0.905878	-0.264099	-1.04692	-0.849934	-0.515643	-0.638134	-1.00775	-0.801764	-0.282641	-1.55989	-5.75219	-1.12604	-2.28607	-2.29465	-3.24726	-2.71836	-1.24159	-5.75219	-0.736297	-2.89037	-1.69835	-2.62051	-2.04497	-2.26099	-1.66612	-3.22388	-2.13999	-2.49245	-1.9087	-2.69568
Cds2	2.43483	2.48798	2.60256	2.73808	2.4569	2.82807	2.6629	2.84621	2.30503	2.74323	2.90849	3.05982	3.3176	2.97305	3.32604	3.21197	3.26461	3.19145	3.25144	3.03545	2.59309	2.28305	2.76448	2.48109	2.84055	2.62446	2.82013	2.38246	2.77234	2.42688	3.1583	2.99782	3.28159	3.30688	3.16814	3.20941	3.241	3.1119	3.2591	3.13693
Prokr2	-8.85623	-6.21482	-5.03239	-8.85623	-8.85623	-8.85623	-8.85623	-4.63227	-5.27286	-4.532	-6.14402	-8.85623	-6.48295	-8.85623	-8.85623	-4.86095	-8.85623	-5.60099	-8.85623	-5.05291	-8.85623	-8.85623	-8.85623	-8.85623	-8.85623	-6.6562	-8.85623	-8.85623	-8.85623	-8.85623	-8.85623	-8.85623	-8.85623	-8.85623	-8.85623	-8.85623	-8.85623	-4.11562	-8.85623	-4.58579
4921508D12Rik	-5.97525	-5.97525	-5.97525	-5.97525	-5.97525	-5.97525	-5.97525	-5.97525	-5.97525	-5.97525	-5.97525	-5.97525	-5.97525	-5.97525	-5.97525	-3.7313	-5.97525	-5.97525	-5.97525	-5.97525	-5.97525	-5.97525	-5.97525	-5.97525	-5.97525	-5.97525	-5.97525	-5.97525	-5.97525	-5.97525	-5.97525	-5.97525	-5.97525	-5.97525	-5.97525	-5.97525	-5.97525	-5.97525	-5.97525	-5.97525
Gm14095	-4.91636	-4.91636	-4.91636	-4.91636	-4.91636	-4.91636	-4.91636	-4.91636	-4.91636	-4.91636	-4.91636	-4.91636	-4.91636	-4.91636	-4.91636	-4.91636	-4.91636	-4.91636	-4.91636	-2.50485	-4.91636	-4.91636	-4.91636	-4.91636	-3.17733	-4.91636	-4.91636	-4.91636	-4.91636	-4.91636	-4.91636	-4.91636	-4.91636	-4.91636	-4.91636	-4.91636	-4.91636	-4.91636	-4.91636	-1.85985
1700026D11Rik	-4.96187	-7.31981	-7.31981	-7.31981	-7.31981	-7.31981	-7.31981	-7.31981	-7.31981	-4.44325	-7.31981	-7.31981	-7.31981	-7.31981	-7.31981	-4.23679	-5.09132	-7.31981	-5.01611	-7.31981	-7.31981	-7.31981	-7.31981	-7.31981	-5.58079	-7.31981	-7.31981	-4.77918	-7.31981	-7.31981	-7.31981	-4.18813	-7.31981	-7.31981	-7.31981	-7.31981	-7.31981	-4.06008	-7.31981	-7.31981
Gpcpd1	1.82717	2.19394	2.09652	1.64438	2.01483	1.92484	1.75894	1.99985	2.03248	2.00573	2.92799	3.02037	3.01662	3.11475	3.0328	3.18046	3.02379	2.99961	2.7009	2.9808	1.66551	2.24242	1.11246	1.73559	1.48691	1.71648	1.38565	1.71334	1.50601	1.7684	2.44946	2.70408	2.48694	2.92449	2.36156	2.81808	2.54897	2.86797	2.41917	2.68711
AU019990	-6.90724	-6.90724	-6.90724	-6.90724	-6.90724	-6.90724	-6.90724	-6.90724	-6.90724	-4.8465	-6.90724	-6.90724	-6.90724	-6.90724	-6.90724	-3.82422	-6.90724	-4.5083	-6.90724	-4.49573	-6.90724	-6.90724	-6.90724	-6.90724	-6.90724	-6.90724	-6.90724	-6.90724	-6.90724	-6.90724	-6.90724	-6.90724	-6.90724	-6.90724	-6.90724	-6.90724	-6.90724	-2.72486	-6.90724	-6.90724
Rpl23a-ps4	-4.73485	-4.73485	-4.73485	-4.73485	-4.73485	-4.73485	-4.73485	-4.73485	-4.73485	-4.73485	-4.73485	-4.73485	-4.73485	-4.73485	-4.73485	-4.73485	-4.73485	-4.73485	-4.73485	-4.73485	-4.73485	-4.73485	-4.73485	-4.73485	-4.73485	-4.73485	-4.73485	-4.73485	-4.73485	-4.73485	-4.73485	-4.73485	-4.73485	-4.73485	-4.73485	-4.73485	-4.73485	-4.73485	-4.73485	-4.73485
Gm14099	-5.14592	-5.14592	-5.14592	-5.14592	-5.14592	-5.14592	-5.14592	-5.14592	-5.14592	-5.14592	-5.14592	-5.14592	-5.14592	-5.14592	-5.14592	-5.14592	-5.14592	-5.14592	-5.14592	-1.87679	-5.14592	-5.14592	-5.14592	-5.14592	-5.14592	-5.14592	-5.14592	-5.14592	-5.14592	-5.14592	-5.14592	-5.14592	-5.14592	-5.14592	-5.14592	-5.14592	-5.14592	-5.14592	-5.14592	-5.14592
Gm14098	-5.18822	-5.18822	-5.18822	-5.18822	-5.18822	-5.18822	-5.18822	-5.18822	-5.18822	-5.18822	-5.18822	-5.18822	-5.18822	-5.18822	-5.18822	-5.18822	-2.95973	-5.18822	-5.18822	-5.18822	-5.18822	-5.18822	-5.18822	-5.18822	-5.18822	-2.98819	-5.18822	-5.18822	-2.54997	-5.18822	-5.18822	-5.18822	-5.18822	-5.18822	-5.18822	-5.18822	-5.18822	-5.18822	-5.18822	-5.18822
1110034G24Rik	-1.22374	-0.738267	-1.13765	-1.79768	-0.429905	-0.421318	-0.715723	-1.03563	-0.671234	-3.08237	-0.80504	0.0934954	-0.00431002	-0.501057	0.579753	0.0259342	-0.183822	-0.768426	-0.0900386	-0.258773	-1.14185	-0.713637	0.0381859	-1.30899	0.0857258	-0.219632	-1.71384	-0.598616	-0.316055	-0.633311	0.179805	-0.686321	-0.447289	-2.0513	-0.138495	-1.37328	-0.245962	-0.650146	-0.833939	-1.1103
Gm14097	-4.78165	-4.78165	-2.35217	-4.78165	-4.78165	-4.78165	-1.10019	-4.78165	-4.78165	-4.78165	-4.78165	-1.9199	-2.40836	-4.78165	-2.55818	-4.78165	-2.55316	-4.78165	-4.78165	-4.78165	-4.78165	-1.09823	-4.78165	-4.78165	-4.78165	-4.78165	-4.78165	-4.78165	-4.78165	-4.78165	-2.73842	-4.78165	-4.78165	-4.78165	-4.78165	-4.78165	-4.78165	-2.37864	-4.78165	-2.56139
Gm22245	-2.59163	-2.59163	-2.59163	-2.59163	-2.59163	-2.59163	-2.59163	-2.59163	-2.59163	-2.59163	-2.59163	-2.59163	-2.59163	-2.59163	-2.59163	-0.347675	-2.59163	-2.59163	-2.59163	-2.59163	-2.59163	-2.59163	-2.59163	-2.59163	-2.59163	-2.59163	-2.59163	-2.59163	-2.59163	-2.59163	-0.548402	-2.59163	-2.59163	-2.59163	-2.59163	-2.59163	-2.59163	-2.59163	-2.59163	-2.59163
Chgb	-7.32509	-7.32509	-7.32509	-7.32509	-7.32509	-5.46889	-7.32509	-7.32509	-4.62612	-7.32509	-7.32509	-7.32509	-7.32509	-7.32509	-7.32509	-5.08113	-4.25937	-4.92615	-7.32509	-4.91358	-7.32509	-4.53354	-7.32509	-7.32509	-5.58606	-3.76625	-7.32509	-4.78446	-7.32509	-5.27733	-7.32509	-7.32509	-3.61787	-7.32509	-7.32509	-7.32509	-5.62654	-4.92209	-3.48161	-5.10483
Trmt6	3.34393	3.8007	3.38175	3.7002	3.77387	3.58022	3.74509	3.81456	3.71702	3.67908	3.29828	3.15503	2.97973	3.51824	2.96977	3.23944	3.13091	3.21773	3.20362	3.34121	3.45876	3.52749	3.17872	3.7047	3.48113	3.54209	3.55812	3.8233	3.49549	3.80179	2.93454	2.78714	2.76721	2.90019	2.80898	2.87851	2.83114	2.78107	2.74495	2.76444
Mcm8	2.52544	2.43455	2.74	2.43916	2.8791	2.54402	2.6433	2.4436	2.83812	2.40146	2.92797	2.79261	2.96805	2.88812	3.13991	2.95346	3.02966	2.52973	3.02531	2.58146	2.31915	2.29841	2.46105	2.06896	2.32121	2.28028	2.55277	2.2861	2.2046	2.19375	1.78132	1.47886	2.16505	1.80738	1.99522	1.98592	2.10575	1.96343	2.29915	1.88274
Gm14104	-4.38086	-4.38086	-4.38086	-4.38086	-4.38086	-4.38086	-4.38086	-4.38086	-4.38086	-2.32012	-4.38086	-4.38086	-4.38086	-4.38086	-4.38086	-4.38086	-4.38086	-1.98193	-4.38086	-1.11174	-4.38086	-4.38086	-4.38086	-4.38086	-2.64184	-4.38086	-1.10025	-4.38086	-4.38086	-4.38086	-4.38086	-4.38086	-4.38086	-4.38086	-4.38086	-4.38086	-4.38086	-4.38086	-4.38086	-4.38086
Crls1	2.05724	1.99472	2.26974	1.93885	2.47513	1.60182	2.20032	1.9598	2.59371	1.87668	2.51996	2.27634	2.22204	2.52753	2.68436	2.20237	2.55547	2.11965	2.26787	2.32156	1.64445	1.55621	1.80377	2.36669	2.17093	2.36995	2.35478	2.41565	2.51632	2.31442	1.55801	0.74323	1.56586	1.88177	1.50773	1.06605	2.2143	0.886304	1.82144	1.33029
Lrrn4	-7.76428	-7.76428	-5.3348	-7.76428	-3.65328	-7.76428	-7.76428	-4.75085	-7.76428	-3.44004	-7.76428	-7.76428	-7.76428	-7.76428	-5.54081	-7.76428	-5.53579	-3.28074	-4.61462	-5.35276	-4.61485	-7.76428	-4.29816	-7.76428	-6.02525	-7.76428	-7.76428	-5.22364	-5.91113	-7.76428	-7.76428	-7.76428	-7.76428	-7.76428	-7.76428	-7.76428	-6.06573	-4.50454	-7.76428	-3.79719
Fermt1	-8.16811	-8.16811	-8.16811	-4.43366	-8.16811	-8.16811	-8.16811	-5.15468	-8.16811	-4.09257	-8.16811	-8.16811	-5.79482	-8.16811	-8.16811	-5.08508	-5.93961	-3.43232	-8.16811	-8.16811	-8.16811	-8.16811	-8.16811	-4.71057	-8.16811	-4.60927	-5.74618	-3.51894	-8.16811	-8.16811	-8.16811	-8.16811	-8.16811	-8.16811	-8.16811	-8.16811	-8.16811	-4.90837	-8.16811	-3.2479
Gm14102	-4.76311	-4.76311	-4.76311	-4.76311	-4.76311	-4.76311	-4.76311	-4.76311	-4.76311	-4.76311	-4.76311	-4.76311	-4.76311	-4.76311	-4.76311	-4.76311	-4.76311	-4.76311	-4.76311	-2.3516	-4.76311	-4.76311	-2.17202	-4.76311	-4.76311	-4.76311	-4.76311	-4.76311	-4.76311	-4.76311	-4.76311	-4.76311	-4.76311	-4.76311	-4.76311	-4.76311	-4.76311	-4.76311	-4.76311	-4.76311
Gm14101	-4.79083	-4.79083	-4.79083	-4.79083	-4.79083	-4.79083	-4.79083	-4.79083	-1.20746	-4.79083	-4.79083	-4.79083	-4.79083	-4.79083	-4.79083	-2.54687	-4.79083	-4.79083	-4.79083	-4.79083	-4.79083	-4.79083	-4.79083	-4.79083	-4.79083	-4.79083	-4.79083	-4.79083	-4.79083	-4.79083	-4.79083	-4.79083	-4.79083	-4.79083	-4.79083	-4.79083	-4.79083	-4.79083	-4.79083	-1.73432
Gm25704	-3.29745	-3.29745	-3.29745	-3.29745	-3.29745	-3.29745	-3.29745	-3.29745	-3.29745	-3.29745	-3.29745	-3.29745	-3.29745	-3.29745	-3.29745	-3.29745	-3.29745	-3.29745	-3.29745	-3.29745	-3.29745	-3.29745	-3.29745	-3.29745	-3.29745	-3.29745	-3.29745	-3.29745	-3.29745	-3.29745	-3.29745	-3.29745	-3.29745	-3.29745	-3.29745	-3.29745	-3.29745	-3.29745	-3.29745	-3.29745
Gm14103	-4.42083	-4.42083	-4.42083	-4.42083	-4.42083	-4.42083	-4.42083	-4.42083	-4.42083	-4.42083	-4.42083	-4.42083	-4.42083	-4.42083	-4.42083	-4.42083	-4.42083	-4.42083	-4.42083	-4.42083	-4.42083	-4.42083	-4.42083	-4.42083	-4.42083	-4.42083	-4.42083	-4.42083	-4.42083	-2.37307	-4.42083	-4.42083	-4.42083	-4.42083	-4.42083	-4.42083	-4.42083	-4.42083	-4.42083	-4.42083
Gm14094	-5.1578	-5.1578	-5.1578	-5.1578	-5.1578	-5.1578	-5.1578	-5.1578	-5.1578	-2.28123	-5.1578	-5.1578	-5.1578	-5.1578	-5.1578	-5.1578	-5.1578	-1.90255	-5.1578	-5.1578	-5.1578	-5.1578	-1.1509	-1.70026	-2.15522	-5.1578	-2.73587	-5.1578	-5.1578	-2.29598	-3.11457	-2.02611	-5.1578	-5.1578	-5.1578	-2.62949	-2.7006	-2.75479	-5.1578	-5.1578
Gm27449	-1.78777	-1.78777	-1.78777	-1.78777	-1.78777	-1.78777	-1.78777	-1.78777	-1.78777	-1.78777	-1.78777	-1.78777	-1.78777	-1.78777	-1.78777	-1.78777	-1.78777	-1.78777	-1.78777	-1.78777	-1.78777	-1.78777	-1.78777	-1.78777	-1.78777	-1.78777	-1.78777	-1.78777	-1.78777	-1.78777	-1.78777	-1.78777	-1.78777	-1.78777	-1.78777	-1.78777	-1.78777	0.61523	-1.78777	-1.78777
A430048G15Rik	-5.19745	-5.19745	-5.19745	-5.19745	-5.19745	-5.19745	-5.19745	-5.19745	-5.19745	-5.19745	-5.19745	-5.19745	-5.19745	-5.19745	-5.19745	-5.19745	-5.19745	-2.79851	-5.19745	-5.19745	-5.19745	-5.19745	-5.19745	-5.19745	-5.19745	-5.19745	-5.19745	-5.19745	-5.19745	-5.19745	-5.19745	-5.19745	-5.19745	-5.19745	-5.19745	-5.19745	-5.19745	-5.19745	-5.19745	-5.19745
Gm14100	-5.25164	-5.25164	-5.25164	-5.25164	-5.25164	-5.25164	-5.25164	-3.06977	-5.25164	-5.25164	-5.25164	-5.25164	-5.25164	-5.25164	-5.25164	-5.25164	-5.25164	-5.25164	-5.25164	-5.25164	-5.25164	-5.25164	-5.25164	-5.25164	-5.25164	-5.25164	-5.25164	-5.25164	-5.25164	-5.25164	-5.25164	-5.25164	-5.25164	-5.25164	-5.25164	-5.25164	-5.25164	-5.25164	-5.25164	-1.28456
Bmp2	-1.18065	-0.60036	-0.800521	-0.566195	-0.925575	-0.443469	-1.03464	-0.69686	-0.90807	-0.120919	-7.70076	-4.83901	-5.32748	-7.70076	-4.11455	-7.70076	-7.70076	-4.44552	-7.70076	-2.73534	-7.70076	-2.29252	-3.30144	-3.70272	-2.05402	-2.01908	-1.74601	-1.70891	-2.57283	-1.7077	-7.70076	-3.65383	-4.52431	-7.70076	-2.84421	-7.70076	-3.01689	-3.51838	-3.85728	-2.96641
Mir3090	-2.34807	-2.34807	-2.34807	-2.34807	-2.34807	-2.34807	-2.34807	-2.34807	-2.34807	-2.34807	-2.34807	-2.34807	-2.34807	-2.34807	-2.34807	-2.34807	-2.34807	-2.34807	-2.34807	-2.34807	-2.34807	-2.34807	-2.34807	-2.34807	-2.34807	-2.34807	-2.34807	-2.34807	-2.34807	-2.34807	-2.34807	-2.34807	-2.34807	-2.34807	-2.34807	-2.34807	-2.34807	-2.34807	-2.34807	-2.34807
Gm25258	-2.6466	-2.6466	-2.6466	-2.6466	-2.6466	-2.6466	-2.6466	-2.6466	-2.6466	-2.6466	-2.6466	-2.6466	-2.6466	-2.6466	-2.6466	-2.6466	-2.6466	-2.6466	-2.6466	-2.6466	-2.6466	-2.6466	-2.6466	-2.6466	-2.6466	-2.6466	-2.6466	-2.6466	-2.6466	-2.6466	-2.6466	-2.6466	-2.6466	-2.6466	-2.6466	-2.6466	-2.6466	-2.6466	-2.6466	-2.6466
Hao1	-1.81508	-1.66744	-1.15768	-1.03396	-1.61814	-1.39367	-2.27891	-1.46177	-0.72482	-0.823807	-6.90301	-6.90301	-2.44976	-3.16022	-6.90301	-4.65906	-4.67452	-4.50408	-6.90301	-3.63389	-1.881	-1.30638	-1.72594	-1.95084	-1.63962	-1.22133	-2.13997	-1.43163	-2.28737	-1.05944	-2.38879	-2.30051	-1.68642	-2.47744	-3.20394	-0.820542	-2.49623	-1.94774	-2.11068	-3.32054
Tmx4	2.00541	2.08621	2.19428	2.15446	2.22031	1.88122	1.7226	2.00886	2.07823	1.98452	2.5251	2.47201	2.5617	2.32877	2.32349	2.4417	2.47344	2.37596	2.13516	2.28036	2.15183	2.44647	1.88242	2.05903	1.99648	2.31665	1.99376	2.01912	1.81014	2.34106	2.27507	2.39287	2.22371	2.38399	2.17342	2.26211	2.60541	1.9877	2.2484	1.97777
Gm14037	-4.19515	-4.19515	-4.19515	-4.19515	-4.19515	-4.19515	-4.19515	-4.19515	-4.19515	-4.19515	-4.19515	-4.19515	-4.19515	-4.19515	-4.19515	-4.19515	-4.19515	-4.19515	-4.19515	-4.19515	-4.19515	-4.19515	-4.19515	-4.19515	-4.19515	-4.19515	-4.19515	-4.19515	-4.19515	-4.19515	-4.19515	-4.19515	-4.19515	-4.19515	-4.19515	-1.66684	-4.19515	-4.19515	-4.19515	-4.19515
Gm14038	-5.56155	-5.56155	-3.13208	-3.21011	-5.56155	-2.91977	-5.56155	-2.54812	-5.56155	-2.68499	-2.84934	-5.56155	-5.56155	-5.56155	-5.56155	-5.56155	-5.56155	-2.30631	-5.56155	-5.56155	-5.56155	-5.56155	-2.97046	-5.56155	-2.18966	-5.56155	-2.28094	-5.56155	-1.74759	-5.56155	-3.51833	-5.56155	-3.23375	-5.56155	-5.56155	-5.56155	-3.86301	-5.56155	-5.56155	-5.56155
Plcb1	0.978758	0.912904	1.31252	0.921839	0.736781	1.23127	0.428648	0.996503	0.981105	0.761814	2.10146	2.49795	2.26841	2.32515	2.40957	2.54875	2.29069	2.32549	2.23202	2.59174	1.27306	1.33268	0.975185	1.30069	0.999535	0.94826	1.00888	1.34581	0.677117	1.15315	1.25398	1.2637	1.38138	1.46473	1.2677	1.54423	1.52329	1.15929	1.48201	1.4875
Gm14036	-2.45408	-4.81202	-4.81202	-2.46058	-4.81202	-4.81202	-4.81202	-4.81202	-4.81202	-1.93545	-4.81202	-4.81202	-1.58514	-4.81202	-2.58856	-4.81202	-1.7463	-2.41308	-4.81202	-2.40051	-4.81202	-2.02047	-4.81202	-2.2288	-3.07299	-1.7782	-4.81202	-1.40102	-1.29456	-4.81202	-4.81202	-4.81202	-4.81202	-4.81202	-4.81202	-4.81202	-2.35483	-4.81202	-1.50411	-4.81202
4930545L23Rik	-4.83605	-7.194	-4.76452	-3.45955	-3.62681	-3.13022	-3.51254	-4.18057	-3.06635	-3.11846	-2.65713	-1.1317	-3.0463	-1.79172	-2.10521	-1.45747	-1.20147	-1.48554	-0.807152	-1.06214	-7.194	-4.40244	-2.79467	-3.19595	-2.22152	-2.48447	-3.91338	-2.07592	-3.67654	-2.04502	-3.44053	-4.06231	-7.194	-4.57989	-2.55156	-2.55913	-3.13048	-2.0519	-4.7473	-2.67303
9630028H03Rik	-7.73446	-7.73446	-7.73446	-7.73446	-7.73446	-5.87826	-7.73446	-7.73446	-7.73446	-4.85789	-7.73446	-4.87271	-7.73446	-3.99166	-5.51099	-4.12437	-4.66873	-3.55681	-3.66846	-3.93113	-4.58503	-7.73446	-7.73446	-7.73446	-5.99543	-5.53443	-5.31253	-7.73446	-7.73446	-5.68669	-7.73446	-7.73446	-5.40665	-7.73446	-7.73446	-7.73446	-7.73446	-7.73446	-7.73446	-4.67795
Platr3	-4.59163	-4.59163	-4.59163	-4.59163	-4.59163	-4.59163	-4.59163	-4.59163	-4.59163	-4.59163	-4.59163	-2.54392	-4.59163	-4.59163	-2.36817	-4.59163	-2.36314	-4.59163	-4.59163	-4.59163	-4.59163	-4.59163	-4.59163	-4.59163	-1.58905	-4.59163	-2.16971	-0.641599	-4.59163	-2.54387	-4.59163	-4.59163	-4.59163	-4.59163	-4.59163	-4.59163	-4.59163	-4.59163	-4.59163	-4.59163
Plcb4	-0.530267	0.183561	-0.0718161	-0.257753	0.072759	-0.131453	-0.2581	-0.236317	-0.147618	0.0736902	-1.51954	-2.87077	-1.5329	-1.29009	-1.90139	-1.75159	-2.03082	-2.80348	-1.93709	-1.73514	0.934434	0.707313	0.400383	0.623088	0.933403	0.8037	0.894448	1.0277	0.997777	1.11717	-1.1422	-0.535755	-2.13865	-0.934325	-1.33702	-1.28871	-1.07722	-1.67912	-1.33322	-1.16259
Gm14209	-4.75688	-4.75688	-4.75688	-4.75688	-1.18969	-4.75688	-4.75688	-4.75688	-4.75688	-2.69614	-4.75688	-4.75688	-2.38359	-4.75688	-4.75688	-4.75688	-1.1648	-1.50164	-4.75688	-4.75688	-4.75688	-4.75688	-4.75688	-4.75688	-2.25195	-4.75688	-4.75688	-4.75688	-1.23942	-4.75688	-4.75688	-4.75688	-4.75688	-4.75688	-4.75688	-4.75688	-4.75688	-4.75688	-4.75688	-4.75688
Gm14211	-4.57756	-4.57756	-1.28861	-4.57756	-1.89352	-4.57756	-1.78782	-4.57756	-4.57756	-4.57756	-4.57756	-4.57756	-4.57756	-4.57756	-4.57756	-4.57756	-4.57756	-2.17862	-1.42789	-4.57756	-0.511806	-4.57756	-4.57756	-1.12002	-4.57756	-4.57756	-2.15563	-4.57756	-2.72441	-4.57756	-1.7209	-4.57756	-4.57756	-4.57756	-4.57756	-4.57756	-2.87901	-4.57756	-4.57756	-4.57756
Gm14210	-4.87954	-2.23813	-1.0557	-4.87954	-2.19551	-4.87954	-0.255437	-4.87954	-2.18057	-2.8188	-4.87954	-2.0178	-4.87954	-1.66881	-4.87954	-4.87954	-4.87954	-4.87954	-4.87954	-2.46803	-1.73012	-4.87954	-2.28845	-4.87954	-1.21387	-4.87954	-2.45762	-4.87954	-4.87954	-1.50049	-2.02289	-4.87954	-4.87954	-4.87954	-4.87954	-4.87954	-4.87954	-4.87954	-4.87954	-4.87954
Gm26227	-2.56334	-2.56334	-2.56334	-2.56334	-2.56334	-2.56334	-2.56334	-2.56334	-2.56334	-2.56334	-2.56334	-2.56334	-2.56334	-2.56334	-2.56334	-2.56334	-2.56334	-2.56334	-2.56334	-2.56334	-2.56334	-2.56334	-2.56334	-2.56334	-2.56334	-2.56334	-2.56334	-2.56334	-2.56334	-2.56334	-2.56334	-2.56334	-2.56334	-2.56334	-2.56334	-2.56334	-2.56334	-2.56334	-2.56334	-2.56334
Lamp5	-6.83808	-6.83808	-6.83808	-6.83808	-6.83808	-6.83808	-6.83808	-4.65621	-6.83808	-6.83808	-6.83808	-6.83808	-6.83808	-6.83808	-6.83808	-6.83808	-6.83808	-4.43915	-6.83808	-6.83808	-6.83808	-6.83808	-6.83808	-6.83808	-6.83808	-3.80426	-6.83808	-6.83808	-6.83808	-6.83808	-6.83808	-6.83808	-6.83808	-6.83808	-6.83808	-6.83808	-6.83808	-2.6557	-6.83808	-4.61782
Pak7	-8.15484	-5.51342	-8.15484	-8.15484	-8.15484	-8.15484	-8.15484	-3.46767	-8.15484	-6.0941	-8.15484	-8.15484	-8.15484	-8.15484	-8.15484	-8.15484	-8.15484	-5.7559	-8.15484	-8.15484	-8.15484	-8.15484	-8.15484	-8.15484	-8.15484	-8.15484	-8.15484	-8.15484	-8.15484	-8.15484	-8.15484	-8.15484	-8.15484	-8.15484	-8.15484	-8.15484	-8.15484	-8.15484	-5.70814	-8.15484
Gm14218	-5.12188	-5.12188	-5.12188	-2.77043	-5.12188	-5.12188	-5.12188	-2.94001	-5.12188	-5.12188	-5.12188	-5.12188	-5.12188	-5.12188	-5.12188	-5.12188	-5.12188	-5.12188	-5.12188	-5.12188	-5.12188	-5.12188	-5.12188	-5.12188	-5.12188	-5.12188	-5.12188	-5.12188	-5.12188	-5.12188	-5.12188	-5.12188	-5.12188	-5.12188	-5.12188	-5.12188	-5.12188	-1.86214	-5.12188	-5.12188
Gm14056	-5.23156	-2.59014	-5.23156	-5.23156	-5.23156	-5.23156	-5.23156	-3.04969	-5.23156	-3.17082	-5.23156	-5.23156	-5.23156	-5.23156	-5.23156	-5.23156	-5.23156	-5.23156	-2.92786	-1.96243	-5.23156	-5.23156	-5.23156	-5.23156	-5.23156	-2.19773	-5.23156	-5.23156	-5.23156	-5.23156	-5.23156	-5.23156	-5.23156	-5.23156	-5.23156	-5.23156	-5.23156	-2.82856	-2.78486	-5.23156
Gm14054	-5.36456	-5.36456	-5.36456	-5.36456	-5.36456	-5.36456	-5.36456	-5.36456	-5.36456	-3.30382	-5.36456	-5.36456	-5.36456	-5.36456	-5.36456	-5.36456	-5.36456	-5.36456	-5.36456	-5.36456	-5.36456	-5.36456	-5.36456	-5.36456	-5.36456	-5.36456	-5.36456	-5.36456	-5.36456	-5.36456	-5.36456	-5.36456	-5.36456	-5.36456	-5.36456	-5.36456	-5.36456	-5.36456	-5.36456	-3.1443
Ankef1	-7.48209	-7.48209	-5.05261	-4.2794	-7.48209	-3.96077	-7.48209	-7.48209	-7.48209	-4.60552	-7.48209	-7.48209	-7.48209	-7.48209	-7.48209	-3.4868	-7.48209	-3.30444	-7.48209	-5.07057	-7.48209	-4.69053	-7.48209	-7.48209	-7.48209	-7.48209	-5.06016	-7.48209	-5.62894	-4.62027	-7.48209	-7.48209	-7.48209	-7.48209	-7.48209	-7.48209	-7.48209	-3.68849	-7.48209	-7.48209
Gm36967	-3.96041	-3.96041	-3.96041	-3.96041	-3.96041	-3.96041	-3.96041	-3.96041	-3.96041	-3.96041	-3.96041	-3.96041	-3.96041	-3.96041	-3.96041	-0.87739	-3.96041	-3.96041	-3.96041	-3.96041	-0.810986	-3.96041	-3.96041	-3.96041	-3.96041	-3.96041	-3.96041	-3.96041	-3.96041	-3.96041	-3.96041	-3.96041	-3.96041	-3.96041	-3.96041	-3.96041	-3.96041	-3.96041	-3.96041	-3.96041
Snap25	-7.03054	-7.03054	-7.03054	-7.03054	-7.03054	-7.03054	-7.03054	-7.03054	-7.03054	-4.9698	-7.03054	-7.03054	-7.03054	-7.03054	-7.03054	-4.78659	-7.03054	-3.2416	-7.03054	-7.03054	-7.03054	-7.03054	-7.03054	-7.03054	-7.03054	-7.03054	-7.03054	-7.03054	-7.03054	-7.03054	-7.03054	-7.03054	-7.03054	-7.03054	-7.03054	-7.03054	-5.332	-3.77081	-4.58385	-3.44807
Gm14053	-4.78165	-4.78165	-4.78165	-4.78165	-4.78165	-4.78165	-4.78165	-4.78165	-2.08268	-4.78165	-4.78165	-4.78165	-4.78165	-4.78165	-4.78165	-1.69862	-4.78165	-4.78165	-4.78165	-4.78165	-4.78165	-1.09823	-4.78165	-4.78165	-3.04262	-2.58162	-4.78165	-4.78165	-4.78165	-4.78165	-4.78165	-4.78165	-4.78165	-2.16754	-4.78165	-4.78165	-3.0831	-4.78165	-2.33495	-4.78165
Mkks	0.93617	1.29648	1.35212	0.805993	1.45841	0.688531	1.25742	-0.0643494	1.24387	0.988257	1.65102	1.12398	1.45845	1.09539	1.46889	1.08074	1.35745	0.77061	1.31164	0.554674	0.572394	0.864633	1.02289	-0.00195194	1.11615	0.578904	0.677237	0.734204	1.14473	1.03193	0.584201	0.330941	0.518126	0.315898	0.78592	0.114139	0.78242	0.632719	0.923191	0.467623
AL731706.1	-5.78777	-5.78777	-5.78777	-5.78777	-5.78777	-5.78777	-5.78777	-5.78777	-5.78777	-5.78777	-5.78777	-5.78777	-5.78777	-5.78777	-5.78777	-5.78777	-5.78777	-5.78777	-5.78777	-5.78777	-5.78777	-5.78777	-5.78777	-5.78777	-5.78777	-5.78777	-5.78777	-5.78777	-5.78777	-5.78777	-5.78777	-5.78777	-5.78777	-5.78777	-5.78777	-5.78777	-5.78777	-5.78777	-5.78777	-5.78777
Slx4ip	0.950979	0.276781	0.800406	0.132384	0.552016	0.519193	1.00092	0.288206	0.461636	-0.0111651	1.07967	0.860292	1.01915	0.455424	1.27685	1.02162	1.08579	0.774641	1.18061	0.880855	0.174257	0.369979	0.133399	0.626482	0.501557	0.477883	0.706062	0.899647	0.565496	0.00144885	0.854393	-0.0191888	0.51256	0.361021	0.853804	0.433835	0.903445	-0.229359	0.605424	-0.0321468
Jag1	1.1304	1.04334	1.15947	0.767419	1.58985	1.10928	1.2512	1.25301	1.30949	1.51695	1.65446	1.36197	1.81426	1.44956	1.38845	1.03642	1.88154	1.54507	1.7586	1.50145	1.67415	1.40841	1.57866	1.51654	1.67142	1.2697	1.70838	1.31179	1.67863	1.77397	0.425713	-0.267943	0.521338	-0.38215	0.760626	-0.399513	0.410981	-0.145387	0.617962	0.297263
Gm28214	-4.61938	-4.61938	-4.61938	-4.61938	-4.61938	-4.61938	-4.61938	-4.61938	-4.61938	-4.61938	-4.61938	-4.61938	-4.61938	-4.61938	-4.61938	-4.61938	-4.61938	-2.22044	-4.61938	-4.61938	-4.61938	-4.61938	-4.61938	-4.61938	-4.61938	-4.61938	-4.61938	-4.61938	-4.61938	-4.61938	-4.61938	-4.61938	-4.61938	-4.61938	-4.61938	-4.61938	-4.61938	-4.61938	-4.61938	-4.61938
Gm14055	-5.28883	-5.28883	-5.28883	-5.28883	-5.28883	-5.28883	-5.28883	-5.28883	-5.28883	-3.22809	-5.28883	-5.28883	-5.28883	-5.28883	-5.28883	-5.28883	-5.28883	-5.28883	-5.28883	-5.28883	-5.28883	-5.28883	-5.28883	-5.28883	-5.28883	-5.28883	-5.28883	-2.7482	-5.28883	-5.28883	-5.28883	-5.28883	-5.28883	-5.28883	-5.28883	-5.28883	-5.28883	-0.800502	-5.28883	-5.28883
Gm14064	-5.41094	-2.76953	-5.41094	-5.41094	-5.41094	-5.41094	-5.41094	-5.41094	-5.41094	-3.3502	-5.41094	-1.65201	-5.41094	-5.41094	-5.41094	-3.16699	-5.41094	-3.012	-5.41094	-5.41094	-5.41094	-5.41094	-5.41094	-5.41094	-5.41094	-3.21091	-5.41094	-5.41094	-3.5578	-3.36318	-5.41094	-5.41094	-3.08314	-5.41094	-5.41094	-5.41094	-5.41094	-5.41094	-5.41094	-5.41094
Gm14062	-7.91845	-7.91845	-7.91845	-7.91845	-7.91845	-7.91845	-5.12872	-5.73658	-7.91845	-7.91845	-7.91845	-7.91845	-7.91845	-7.91845	-7.91845	-5.6745	-7.91845	-5.51952	-7.91845	-4.64933	-7.91845	-7.91845	-7.91845	-7.91845	-7.91845	-4.88463	-7.91845	-7.91845	-7.91845	-7.91845	-7.91845	-7.91845	-7.91845	-7.91845	-7.91845	-7.91845	-7.91845	-4.65872	-7.91845	-7.91845
Btbd3	1.44613	1.31122	1.79955	1.14895	1.41163	1.45176	1.69355	1.3496	1.67227	0.695878	1.2567	1.11406	1.25391	1.17564	1.42911	0.874281	1.55486	0.857103	1.1757	0.766734	1.01621	1.22134	1.13502	0.793182	1.10622	1.05302	1.0663	1.04103	0.971994	1.1821	1.22186	1.06917	1.12839	0.3974	1.19701	1.03737	1.22015	0.80427	1.16502	0.503255
Gm14061	-5.88098	-5.88098	-5.88098	-5.88098	-5.88098	-5.88098	-5.88098	-5.88098	-5.88098	-2.48646	-5.88098	-5.88098	-5.88098	-5.88098	-5.88098	-5.88098	-5.88098	-5.88098	-5.88098	-5.88098	-5.88098	-5.88098	-5.88098	-5.88098	-5.88098	-5.88098	-5.88098	-5.88098	-5.88098	-5.88098	-5.88098	-5.88098	-5.88098	-5.88098	-5.88098	-5.88098	-5.88098	-5.88098	-3.43428	-5.88098
Mir1952	-2.20891	-2.20891	-2.20891	-2.20891	-2.20891	-2.20891	-2.20891	-2.20891	-2.20891	-2.20891	-2.20891	-2.20891	-2.20891	-2.20891	-2.20891	-2.20891	-2.20891	-2.20891	-2.20891	-2.20891	-2.20891	-2.20891	-2.20891	-2.20891	-2.20891	-2.20891	-2.20891	-2.20891	-2.20891	-2.20891	-2.20891	-2.20891	-2.20891	-2.20891	-2.20891	-2.20891	-2.20891	-2.20891	-2.20891	-2.20891
Gm14065	-5.09742	-5.09742	-5.09742	-5.09742	-5.09742	-5.09742	-5.09742	-2.08399	-5.09742	-3.03668	-5.09742	-5.09742	-5.09742	-5.09742	-5.09742	-5.09742	-5.09742	-5.09742	-5.09742	-1.8283	-5.09742	-5.09742	-5.09742	-5.09742	-5.09742	-5.09742	-5.09742	-5.09742	-5.09742	-5.09742	-5.09742	-5.09742	-5.09742	-5.09742	-5.09742	-5.09742	-5.09742	-5.09742	-2.65072	-5.09742
Gm14067	-4.19975	-4.19975	-4.19975	-4.19975	-4.19975	-4.19975	-4.19975	-1.18632	-4.19975	-1.32318	-4.19975	-4.19975	-4.19975	-4.19975	-4.19975	-4.19975	-4.19975	-4.19975	-4.19975	-4.19975	-4.19975	-4.19975	-4.19975	-4.19975	-4.19975	-4.19975	-4.19975	-4.19975	-4.19975	-4.19975	-4.19975	-4.19975	-4.19975	-4.19975	-4.19975	-4.19975	-4.19975	-4.19975	-4.19975	-4.19975
Gm14069	-3.74433	-3.74433	-3.74433	-3.74433	-3.74433	-3.74433	-3.74433	-3.74433	-3.74433	-3.74433	-3.74433	-3.74433	-3.74433	-3.74433	-3.74433	-3.74433	-3.74433	-3.74433	-3.74433	-3.74433	-3.74433	-3.74433	-3.74433	-3.74433	-3.74433	-3.74433	-3.74433	-3.74433	-3.74433	-3.74433	-3.74433	-3.74433	-3.74433	-3.74433	-3.74433	-3.74433	-3.74433	-3.74433	-1.29764	-3.74433
Gm14066	-3.16954	-2.8481	-4.48198	-3.70877	-2.80046	-2.29177	-2.28735	-1.72662	-2.78381	-2.37515	-6.91146	-6.91146	-6.91146	-6.91146	-3.85136	-2.14812	-4.68296	-3.65621	-6.91146	-2.16075	-6.91146	-6.91146	-6.91146	-6.91146	-3.90888	-4.71143	-3.63084	-6.91146	-6.91146	-6.91146	-1.07376	0.143799	-0.245978	-1.35374	-0.144739	-1.45463	-0.517554	-1.08472	-1.40313	-0.562463
Gm14071	-4.89665	-4.89665	-4.89665	-4.89665	-4.89665	-4.89665	-4.89665	-4.89665	-4.89665	-4.89665	-4.89665	-4.89665	-4.89665	-4.89665	-4.89665	-4.89665	-4.89665	-4.89665	-4.89665	-4.89665	-4.89665	-4.89665	-4.89665	-4.89665	-4.89665	-4.89665	-4.89665	-4.89665	-4.89665	-4.89665	-4.89665	-4.89665	-4.89665	-4.89665	-4.89665	-4.89665	-4.89665	-4.89665	-4.89665	-4.89665
Sptlc3	-7.37934	-7.37934	-7.37934	-7.37934	-7.37934	-7.37934	-7.37934	-5.19747	-7.37934	-5.3186	-7.37934	-7.37934	-7.37934	-7.37934	-7.37934	-5.13539	-7.37934	-3.2017	-7.37934	-4.96783	-7.37934	-7.37934	-7.37934	-7.37934	-7.37934	-2.88305	-7.37934	-7.37934	-7.37934	-7.37934	-7.37934	-7.37934	-7.37934	-7.37934	-7.37934	-7.37934	-7.37934	-4.11961	-7.37934	-5.15908
Gm27385	-2.60557	-2.60557	-2.60557	-2.60557	-2.60557	-2.60557	-2.60557	-2.60557	-2.60557	-2.60557	-2.60557	-2.60557	-2.60557	-2.60557	-2.60557	-2.60557	-2.60557	-2.60557	-2.60557	-2.60557	-2.60557	-2.60557	-2.60557	-2.60557	-2.60557	-2.60557	-2.60557	-2.60557	-2.60557	-2.60557	-2.60557	-2.60557	-2.60557	-2.60557	-2.60557	-2.60557	-2.60557	-2.60557	-2.60557	-2.60557
Ism1	-1.46405	-1.03243	-1.47506	-2.19367	-0.814298	-1.50179	-0.164771	-0.744276	-0.878423	-0.950045	-2.90208	-4.05996	-2.73368	-2.53669	-3.85273	-3.44366	-3.46206	-2.48852	-2.60299	-2.47352	-7.43895	-4.64739	-7.43895	-7.43895	-4.06705	-5.23892	-7.43895	-7.43895	-7.43895	-7.43895	-0.143559	-0.470476	0.32991	0.0956139	0.609427	-0.088943	0.652406	0.161014	0.807621	0.588095
Tasp1	3.1242	3.15485	3.30206	3.25689	3.09196	3.16103	2.90539	3.37799	3.08454	2.9947	2.97474	3.17003	2.99237	3.32744	3.05352	3.28063	3.27595	3.04444	2.86408	3.10475	2.6168	3.02585	2.63935	2.89531	2.55508	2.82995	2.48074	2.74932	2.35028	2.51962	3.25313	3.15168	3.1411	3.42667	3.12336	3.04201	3.24179	3.01878	3.18185	3.07511
Gm14070	-1.43671	-0.189938	-4.6466	-4.6466	-4.6466	-2.00481	-4.6466	-4.6466	-4.6466	-4.6466	-1.93438	-1.78485	-4.6466	-4.6466	-2.42313	-1.56357	-2.41811	-4.6466	-4.6466	-0.843272	-1.49717	-4.6466	-4.6466	-4.6466	-2.14167	-1.08776	-4.6466	-4.6466	-4.6466	-4.6466	-0.344277	-4.6466	-1.47015	-4.6466	-2.32585	-4.6466	-1.32713	-4.6466	-4.6466	-4.6466
Rps19-ps7	-1.47003	-4.67992	-4.67992	-4.67992	-4.67992	-4.67992	-4.67992	-4.67992	-4.67992	-2.61918	-1.9677	-1.81817	-2.30663	-4.67992	-4.67992	-4.67992	-4.67992	-4.67992	-2.37621	-4.67992	-4.67992	-1.88836	-4.67992	-4.67992	-4.67992	-2.47989	-2.25799	-4.67992	-4.67992	-4.67992	-4.67992	-1.54824	-4.67992	-4.67992	-4.67992	-2.15161	-4.67992	-2.27691	-4.67992	-4.67992
Gm14073	-4.47878	-1.83736	-4.47878	-4.47878	-4.47878	-4.47878	-4.47878	-4.47878	-4.47878	-4.47878	-4.47878	-4.47878	-4.47878	-4.47878	-4.47878	-4.47878	-4.47878	-4.47878	-4.47878	-4.47878	-4.47878	-4.47878	-4.47878	-4.47878	-2.73975	-4.47878	-4.47878	-1.06777	-4.47878	-4.47878	-4.47878	-4.47878	-4.47878	-0.987579	-4.47878	-4.47878	-4.47878	-4.47878	-4.47878	-4.47878
Esf1	3.9322	4.04972	3.96451	4.03367	4.12084	3.84042	3.8036	3.9599	4.08547	4.07683	3.93709	3.75379	3.91548	4.20263	3.9333	3.81066	3.69718	3.75375	4.06226	3.66183	3.87794	4.09709	3.84224	3.89746	3.96392	4.01093	4.02492	4.05842	4.14146	4.08276	3.35479	3.30017	3.29219	3.52684	3.42784	3.30965	3.6623	3.37048	3.43316	3.31455
Gm17374	1.55219	0.0638609	-2.57756	-2.57756	-2.57756	0.0642312	1.65089	-0.395686	-2.57756	0.81696	0.134659	1.48183	-2.57756	-0.218849	-0.354091	1.03253	1.70282	-0.178618	0.572105	2.57473	-2.57756	0.213998	1.42934	0.879978	1.33208	-0.377524	-2.57756	-2.57756	1.48225	-2.57756	0.796094	0.554126	1.12966	0.036553	-2.57756	0.819959	-0.879009	-0.174552	-0.130857	1.38953
Ndufaf5	3.0318	3.46877	3.21295	2.93577	3.29222	3.33838	2.72304	3.03657	3.02602	3.13756	3.12475	3.08961	3.23108	3.25019	3.31686	2.88905	2.7928	2.90081	3.10633	2.91628	2.61581	2.64733	3.10962	2.76962	2.96212	2.81176	2.85457	2.86549	2.80398	2.93363	2.53078	1.999	2.7125	2.26874	2.82788	2.48689	2.64794	2.86905	2.72328	2.19329
Sel1l2	-7.1578	-7.1578	-7.1578	-7.1578	-7.1578	-5.3016	-7.1578	-4.97593	-7.1578	-3.38295	-7.1578	-7.1578	-7.1578	-7.1578	-7.1578	-4.91384	-7.1578	-7.1578	-7.1578	-3.88867	-7.1578	-7.1578	-7.1578	-7.1578	-7.1578	-7.1578	-7.1578	-4.61716	-7.1578	-5.11003	-7.1578	-7.1578	-7.1578	-7.1578	-7.1578	-7.1578	-7.1578	-3.3642	-7.1578	-4.93754
Macrod2	-2.69548	-2.35502	-1.9773	-1.67385	-2.15439	-2.99242	-3.01908	-1.92567	-2.2102	-3.06921	-4.08327	-6.88187	-2.93595	-4.49358	-6.70611	-3.81552	-3.83458	-4.75193	-4.55898	-3.4635	-2.35251	-3.33294	-2.00342	-3.57406	-2.73028	-3.86979	-3.31642	-2.83243	-2.99657	-3.34402	-3.01521	-3.13902	-2.20806	-1.91767	-1.46344	-2.74899	-1.54428	-3.47375	-2.00839	-2.64686
Gm23846	-2.6466	-2.6466	-2.6466	-2.6466	-2.6466	-2.6466	-2.6466	-2.6466	-2.6466	-2.6466	-2.6466	-2.6466	-2.6466	-2.6466	-2.6466	-2.6466	-2.6466	-2.6466	-2.6466	-2.6466	-2.6466	-2.6466	-2.6466	-2.6466	-2.6466	-2.6466	-2.6466	-2.6466	-2.6466	-2.6466	-2.6466	-2.6466	-2.6466	-2.6466	-2.6466	-2.6466	-2.6466	-0.243594	-2.6466	-2.6466
Flrt3	1.90879	1.6894	1.6003	1.51185	1.72217	1.64495	1.81928	1.67484	1.83506	1.67737	2.49534	1.68695	2.53799	1.73175	2.40387	2.283	2.50871	2.06332	2.58944	2.07323	1.15775	1.27323	1.00948	0.986409	1.26993	0.644499	1.25571	0.806219	1.22628	1.21493	0.823788	0.0815556	0.80552	0.439709	0.595556	-0.00990549	0.734748	0.224816	0.429895	-0.218132
Calr-ps	-1.61708	-4.82697	-4.82697	-0.704845	-2.14293	-2.18518	-1.14551	-2.6451	-1.2436	-2.76623	-4.82697	-4.82697	-2.45368	-4.82697	-0.552659	-0.831689	-1.76125	-4.82697	-1.67731	-0.634677	-4.82697	-2.03542	-2.23588	-4.82697	-1.82439	-2.62694	-1.54636	-4.82697	-1.68315	-2.77921	-1.45332	-0.780033	-1.65052	-4.82697	-2.50623	-2.29866	-4.82697	-2.42397	-4.82697	-4.82697
Zcchc9-ps	-5.52352	-5.52352	-5.52352	-5.52352	-5.52352	-5.52352	-5.52352	-5.52352	-5.52352	-2.64695	-5.52352	-5.52352	-3.15023	-5.52352	-5.52352	-5.52352	-5.52352	-1.73458	-5.52352	-5.52352	-5.52352	-5.52352	-5.52352	-5.52352	-5.52352	-5.52352	-5.52352	-5.52352	-5.52352	-5.52352	-5.52352	-5.52352	-5.52352	-5.52352	-5.52352	-5.52352	-5.52352	-5.52352	-5.52352	-3.30326
Macrod2os2	-7.70522	-4.18431	-7.70522	-7.70522	-7.70522	-7.70522	-7.70522	-7.70522	-7.70522	-5.64448	-7.70522	-7.70522	-7.70522	-7.70522	-7.70522	-7.70522	-7.70522	-4.44998	-7.70522	-5.29371	-7.70522	-4.91367	-7.70522	-7.70522	-7.70522	-5.50519	-7.70522	-7.70522	-7.70522	-7.70522	-7.70522	-7.70522	-7.70522	-7.70522	-7.70522	-7.70522	-6.00667	-5.30222	-7.70522	-4.12275
Macrod2os1	-5.1596	-7.51754	-7.51754	-7.51754	-7.51754	-7.51754	-4.7278	-7.51754	-7.51754	-7.51754	-7.51754	-7.51754	-7.51754	-7.51754	-7.51754	-5.27358	-7.51754	-7.51754	-7.51754	-4.24841	-7.51754	-7.51754	-4.05142	-7.51754	-7.51754	-7.51754	-7.51754	-7.51754	-5.66439	-7.51754	-7.51754	-7.51754	-7.51754	-7.51754	-7.51754	-7.51754	-7.51754	-3.72394	-7.51754	-7.51754
Gm25583	-2.6466	-2.6466	-2.6466	-2.6466	-2.6466	-2.6466	-2.6466	-2.6466	0.0523727	-2.6466	-2.6466	-0.598891	-2.6466	1.0962	-2.6466	-0.402642	-0.418106	-2.6466	-2.6466	1.5457	-2.6466	-2.6466	-2.6466	-2.6466	-2.6466	-0.446566	-2.6466	-0.105964	-2.6466	-0.598834	-2.6466	-2.6466	-0.318795	-2.6466	-2.6466	-2.6466	-2.6466	-2.6466	-2.6466	-2.6466
Fau-ps1	-3.88241	-3.88241	-3.88241	-3.88241	-3.88241	-3.88241	-3.88241	-3.88241	-3.88241	-3.88241	-3.88241	-3.88241	-3.88241	-3.88241	-3.88241	-3.88241	-3.88241	-3.88241	-3.88241	-3.88241	-3.88241	-3.88241	-3.88241	-3.88241	-3.88241	-3.88241	-3.88241	-3.88241	-3.88241	-3.88241	-3.88241	-3.88241	-3.88241	-3.88241	-3.88241	-1.3541	-3.88241	-1.47941	-3.88241	-3.88241
Gm23179	-4.15306	-4.15306	-4.15306	-4.15306	-4.15306	-4.15306	-4.15306	-1.97119	-4.15306	-4.15306	-4.15306	-4.15306	-4.15306	-4.15306	-4.15306	-4.15306	-4.15306	-4.15306	-4.15306	-4.15306	-4.15306	-4.15306	-4.15306	-4.15306	-4.15306	-4.15306	-4.15306	-1.61242	-4.15306	-4.15306	-4.15306	-4.15306	-4.15306	-4.15306	-4.15306	-4.15306	-4.15306	-4.15306	-4.15306	-4.15306
Rpl26-ps5	-4.68321	-4.68321	-4.68321	-4.68321	-4.68321	-4.68321	-4.68321	-4.68321	-4.68321	-1.80664	-4.68321	-4.68321	-4.68321	-4.68321	-4.68321	-4.68321	-4.68321	-4.68321	-4.68321	-4.68321	-4.68321	-4.68321	-4.68321	-4.68321	-4.68321	-4.68321	-4.68321	-4.68321	-4.68321	-4.68321	-4.68321	-4.68321	-4.68321	-4.68321	-4.68321	-4.68321	-4.68321	-4.68321	-4.68321	-4.68321
Rbmx2-ps	-5.76622	-5.76622	-5.76622	-5.76622	-5.76622	-5.76622	-5.76622	-5.76622	-5.76622	-5.76622	-5.76622	-5.76622	-5.76622	-3.40751	-3.54275	-2.68319	-5.76622	-3.36728	-5.76622	-5.76622	-5.76622	-5.76622	-5.76622	-5.76622	-4.02719	-5.76622	-5.76622	-5.76622	-5.76622	-3.71845	-3.72299	-5.76622	-5.76622	-5.76622	-5.76622	-5.76622	-5.76622	-5.76622	-5.76622	-5.76622
Kif16b	1.04604	1.38351	1.43566	1.3174	1.23196	1.38395	1.55158	1.18925	1.23402	1.64573	2.29142	2.16241	2.28749	2.32021	2.22329	2.34368	2.23494	2.19006	2.2008	2.15765	1.29572	1.38899	1.36329	1.47928	1.59153	1.14865	1.60521	1.43404	1.36279	1.35628	1.79549	1.56693	1.79103	1.71772	1.85812	1.89823	2.06139	1.70175	1.71505	1.79295
Gm22310	-2.76311	-2.76311	-2.76311	-2.76311	-0.0790725	-0.906914	0.0266246	-2.76311	-2.76311	-2.76311	-2.76311	-0.715405	-2.76311	0.447622	-2.76311	0.319912	-2.76311	-2.76311	-0.459408	-2.76311	-2.76311	-2.76311	-2.76311	-0.179889	-2.76311	0.270715	-2.76311	-2.76311	-0.909967	-2.76311	-2.76311	-2.76311	-0.435309	-2.76311	-2.76311	-2.76311	-2.76311	-2.76311	0.544804	-2.76311
Kif16bos	-4.85641	-4.85641	-4.85641	-4.85641	-4.85641	-4.85641	-4.85641	-4.85641	-4.85641	-4.85641	-4.85641	-4.85641	-4.85641	-4.85641	-4.85641	-1.77339	-4.85641	-4.85641	-4.85641	-0.664121	-4.85641	-4.85641	-4.85641	-4.85641	-4.85641	-4.85641	-4.85641	-0.514873	-4.85641	-4.85641	-4.85641	-4.85641	-4.85641	-4.85641	-4.85641	-4.85641	-3.15787	-4.85641	-4.85641	-0.585972
Snrpb2	3.56626	3.31556	3.60797	3.65487	3.69662	3.41336	3.55803	3.2847	3.86167	3.54332	3.60446	3.4999	3.4269	4.02105	3.57729	3.71302	3.67971	3.68216	3.72204	3.54663	3.25374	3.43472	3.39344	3.25233	3.66957	3.43264	3.555	3.59847	3.69147	3.46644	2.79587	2.82569	3.15512	3.05872	2.82066	2.62675	3.29854	2.73508	2.77322	3.07785
Otor	-5.79539	-5.79539	-5.79539	-5.79539	-5.79539	-5.79539	-5.79539	-5.79539	-5.79539	-5.79539	-5.79539	-5.79539	-5.79539	-5.79539	-3.57193	-2.71237	-3.5669	-3.39646	-5.79539	-5.79539	-5.79539	-5.79539	-5.79539	-5.79539	-5.79539	-5.79539	-5.79539	-5.79539	-5.79539	-5.79539	-5.79539	-5.79539	-5.79539	-5.79539	-5.79539	-5.79539	-5.79539	-5.79539	-5.79539	-5.79539
Gm14083	-5.18125	-5.18125	-5.18125	-5.18125	-5.18125	-5.18125	-5.18125	-5.18125	-5.18125	-2.30469	-5.18125	-5.18125	-5.18125	-5.18125	-5.18125	-5.18125	-5.18125	-5.18125	-5.18125	-5.18125	-5.18125	-5.18125	-5.18125	-5.18125	-5.18125	-5.18125	-5.18125	-5.18125	-5.18125	-5.18125	-5.18125	-5.18125	-5.18125	-5.18125	-5.18125	-5.18125	-5.18125	-5.18125	-5.18125	-2.961
Gm14082	-5.55079	-5.55079	-5.55079	-5.55079	-5.55079	-5.55079	-5.55079	-5.55079	-5.55079	-5.55079	-5.55079	-5.55079	-5.55079	-5.55079	-5.55079	-3.30683	-5.55079	-5.55079	-5.55079	-5.55079	-2.40136	-5.55079	-5.55079	-5.55079	-3.81176	-5.55079	-5.55079	-5.55079	-5.55079	-5.55079	-5.55079	-5.55079	-5.55079	-5.55079	-5.55079	-5.55079	-5.55079	-5.55079	-5.55079	-5.55079
Gm11644	-3.13395	-3.13395	-3.13395	-3.13395	-3.13395	-3.13395	-3.13395	-3.13395	-3.13395	-3.13395	-3.13395	-3.13395	-3.13395	-3.13395	-3.13395	-3.13395	-3.13395	-3.13395	-3.13395	-3.13395	-3.13395	-0.342395	-3.13395	-3.13395	-3.13395	-3.13395	-3.13395	-3.13395	-3.13395	-3.13395	-3.13395	-3.13395	-3.13395	-3.13395	-3.13395	-3.13395	-3.13395	-3.13395	-3.13395	-3.13395
Gm11645	-2.88926	-5.2472	-2.81773	-5.2472	-5.2472	-5.2472	-5.2472	-3.06534	-2.54824	-3.18646	-5.2472	-5.2472	-5.2472	-5.2472	-5.2472	-5.2472	-3.01871	-5.2472	-2.09754	-5.2472	-5.2472	-5.2472	-2.65611	-2.66398	-5.2472	-3.04717	-5.2472	-5.2472	-5.2472	-5.2472	-5.2472	-5.2472	-1.53999	-5.2472	-5.2472	-5.2472	-5.2472	-5.2472	-1.93929	-1.28012
Pcsk2os1	-8.02602	-8.02602	-8.02602	-8.02602	-8.02602	-8.02602	-8.02602	-4.48844	-8.02602	-8.02602	-8.02602	-5.97831	-8.02602	-4.81528	-8.02602	-4.94299	-8.02602	-3.54248	-8.02602	-4.75689	-8.02602	-8.02602	-8.02602	-8.02602	-8.02602	-4.46718	-8.02602	-5.48538	-8.02602	-8.02602	-3.97218	-8.02602	-8.02602	-8.02602	-8.02602	-8.02602	-8.02602	-4.76628	-8.02602	-4.96951
Pcsk2	-4.90073	-4.04726	-8.11062	-8.11062	-5.42658	-6.25442	-8.11062	-3.42345	-3.2794	-3.57432	-8.11062	-4.35168	-5.73733	-5.75191	-8.11062	-4.50053	-8.11062	-4.85538	-4.43123	-3.91832	-8.11062	-5.31906	-3.7113	-4.65308	-5.60569	-3.05083	-8.11062	-2.63924	-5.47237	-4.35161	-2.35391	-4.97894	-2.89402	-3.68504	-3.06766	-3.47575	-4.0471	-2.39724	-3.87744	-3.58965
Pcsk2os2	-7.62366	-7.62366	-7.62366	-7.62366	-7.62366	-7.62366	-7.62366	-3.70245	-7.62366	-4.22915	-7.62366	-7.62366	-7.62366	-7.62366	-7.62366	-5.37971	-7.62366	-7.62366	-5.31996	-7.62366	-7.62366	-7.62366	-7.62366	-7.62366	-7.62366	-7.62366	-7.62366	-7.62366	-7.62366	-3.5642	-7.62366	-7.62366	-7.62366	-7.62366	-7.62366	-7.62366	-7.62366	-7.62366	-7.62366	-5.4034
Bfsp1	-7.12792	-7.12792	-7.12792	-7.12792	-7.12792	-4.48614	-7.12792	-3.59035	-7.12792	-3.73341	-7.12792	-7.12792	-4.75464	-3.91719	-7.12792	-2.82892	-7.12792	-2.1775	-3.97826	-3.8588	-7.12792	-7.12792	-2.7286	-2.7376	-3.75603	-7.12792	-4.706	-3.71692	-7.12792	-4.26611	-3.37446	-7.12792	-7.12792	-4.51382	-7.12792	-7.12792	-7.12792	-7.12792	-4.68123	-1.89535
Rps13-ps6	-4.6466	-4.6466	-4.6466	-4.6466	-4.6466	-4.6466	-4.6466	-4.6466	-4.6466	-4.6466	-4.6466	-4.6466	-4.6466	-4.6466	-4.6466	-4.6466	-4.6466	-4.6466	-4.6466	-4.6466	-4.6466	-4.6466	-4.6466	-4.6466	-4.6466	-4.6466	-4.6466	-4.6466	-4.6466	-4.6466	-4.6466	-4.6466	-4.6466	-4.6466	-4.6466	-4.6466	-4.6466	-4.6466	-4.6466	-2.42634
Gm11673	-4.27582	-4.27582	-4.27582	-4.27582	-4.27582	-4.27582	-4.27582	-4.27582	-4.27582	-4.27582	-4.27582	-4.27582	-4.27582	-4.27582	-4.27582	-4.27582	-4.27582	-4.27582	-4.27582	-4.27582	-4.27582	-4.27582	-4.27582	-4.27582	-4.27582	-4.27582	-1.85389	-4.27582	-4.27582	-4.27582	-4.27582	-4.27582	-4.27582	-4.27582	-4.27582	-4.27582	-4.27582	-4.27582	-4.27582	-2.05556
Gm11686	-4.28451	-4.28451	-4.28451	-4.28451	-4.28451	-1.64272	-4.28451	-4.28451	-4.28451	-0.889993	-4.28451	-4.28451	-4.28451	-4.28451	-4.28451	-2.04055	-4.28451	-4.28451	-4.28451	-4.28451	-4.28451	-4.28451	-1.69341	-4.28451	-2.54548	-4.28451	-4.28451	-4.28451	-1.64626	-4.28451	-4.28451	-1.15283	-4.28451	-4.28451	-4.28451	-4.28451	-2.58596	-4.28451	-4.28451	-4.28451
Dstn	7.06787	7.19805	7.06152	7.09545	7.11869	7.07681	6.97113	7.03262	7.18587	7.03111	7.22851	7.28705	7.19577	7.55835	7.199	7.27412	7.09528	7.37462	7.15502	7.25945	6.92583	7.17181	6.8427	6.94202	6.89442	6.8397	6.93857	6.89858	6.80902	6.90555	6.48872	6.51155	6.46022	6.44958	6.32014	6.41075	6.57671	6.44974	6.46949	6.44278
Rrbp1	5.52235	5.5887	5.5418	5.82218	5.49452	5.8663	5.62695	5.81509	5.4937	5.7003	5.77991	6.17244	5.87477	5.95673	5.83716	5.94139	5.84873	5.7983	5.84478	6.03805	5.22475	5.14701	5.31464	5.26615	5.28443	5.28506	5.21051	5.33169	5.22847	5.30014	5.55711	5.42914	5.62044	5.49322	5.55249	5.5314	5.50518	5.46721	5.42977	5.502
Banf2	-5.06248	-5.06248	-5.06248	-5.06248	-5.06248	-5.06248	-5.06248	-5.06248	-5.06248	-5.06248	-5.06248	-5.06248	-5.06248	-5.06248	-5.06248	-5.06248	-5.06248	-5.06248	-5.06248	-2.65097	-5.06248	-5.06248	-5.06248	-5.06248	-5.06248	-5.06248	-5.06248	-5.06248	-5.06248	-5.06248	-5.06248	-5.06248	-5.06248	-5.06248	-5.06248	-5.06248	-5.06248	-5.06248	-5.06248	-2.84222
Banf2os	-5.61249	-5.61249	-5.61249	-5.61249	-5.61249	-5.61249	-5.61249	-5.61249	-5.61249	-3.55175	-5.61249	-5.61249	-5.61249	-5.61249	-5.61249	-5.61249	-5.61249	-5.61249	-5.61249	-2.34336	-5.61249	-5.61249	-5.61249	-5.61249	-5.61249	-5.61249	-5.61249	-5.61249	-5.61249	-5.61249	-5.61249	-5.61249	-5.61249	-5.61249	-5.61249	-5.61249	-5.61249	-5.61249	-5.61249	-5.61249
Gm5535	-7.54763	-7.54763	-7.54763	-7.54763	-7.54763	-7.54763	-7.54763	-3.62642	-7.54763	-3.77279	-7.54763	-7.54763	-7.54763	-7.54763	-7.54763	-7.54763	-7.54763	-3.36999	-7.54763	-7.54763	-7.54763	-7.54763	-7.54763	-7.54763	-4.54506	-4.51381	-7.54763	-7.54763	-7.54763	-7.54763	-7.54763	-7.54763	-7.54763	-7.54763	-7.54763	-7.54763	-7.54763	-4.2879	-5.10093	-7.54763
Gm11687	-3.33835	-2.17538	-5.69629	-3.34485	-2.12911	-2.17498	-2.01484	-2.15872	-2.99732	-1.92145	-2.09858	-3.64859	-1.24304	-3.33759	-2.11008	-3.45234	-3.4678	-1.90735	-2.54663	-5.69629	-5.69629	-2.90474	-5.69629	-0.997861	-2.3244	-2.66247	-1.88107	-2.28529	-3.05805	-2.83448	-5.69629	-5.69629	-5.69629	-5.69629	-5.69629	-5.69629	-2.37683	-3.29329	-3.24959	-5.69629
4930444E06Rik	-6.18125	-2.1179	-6.18125	-3.82981	-3.49722	-2.11748	-6.18125	-3.16782	-3.48228	-6.18125	-6.18125	-2.80227	-3.80797	-2.43846	-3.95779	-6.18125	-3.95276	-1.44547	-6.18125	-1.6829	-3.03183	-6.18125	-2.17436	-6.18125	-3.67633	-6.18125	-2.90064	-2.77025	-4.32811	-6.18125	-6.18125	-6.18125	-3.85345	-3.56715	-2.09519	-6.18125	-4.48271	-3.77825	-6.18125	-3.961
Snx5	5.64292	5.92804	5.61754	5.6663	5.7306	5.71223	5.66328	5.67988	5.83578	5.66679	5.29648	5.23855	5.29678	5.37247	5.3245	5.40455	5.18531	5.28076	5.27548	5.34099	5.85851	6.18605	5.78304	5.98601	5.93667	6.0707	5.85452	6.03614	5.89446	6.14883	5.13674	5.35211	5.20072	5.2128	5.17953	5.20258	5.35488	5.25446	5.18024	5.2634
Gm11688	1.08122	1.70174	1.57342	0.908178	2.19262	1.49455	-0.49046	1.76203	1.48459	1.60745	-0.0295197	1.41356	0.533354	0.916938	0.566362	-0.176635	1.20489	0.965307	1.73638	1.14578	2.281	1.23633	0.535596	1.1836	1.25722	0.723344	0.0324907	0.477251	1.15696	0.348035	0.130403	-0.124979	-1.84411	-0.139169	0.871042	-0.235812	0.744302	-0.912183	0.36776	0.0985266
Gm26165	1.11609	2.57596	1.75833	1.66555	1.49135	0.133906	-0.223919	1.67351	1.81756	2.15194	1.83265	1.50622	0.745885	-0.654948	1.26066	-3.01365	0.963236	-0.614717	1.05234	1.95177	0.135772	-3.01365	-3.01365	0.984388	1.59403	0.929289	0.801568	-0.473022	-0.37541	0.74535	0.739808	1.03328	-3.01365	-0.399546	0.154954	1.31373	1.53832	-0.610651	0.294261	1.50731
Snord17	2.51114	3.06136	2.43996	2.167	3.4569	2.96082	3.09851	2.29198	2.76058	2.92356	2.02106	1.4711	0.905323	2.17588	2.18629	1.46194	2.27378	2.83385	2.44432	2.96834	2.89144	2.59121	2.01463	1.55557	3.89181	2.64759	1.93628	2.39533	3.47766	3.03101	2.03774	1.99061	2.22965	1.75777	2.12933	1.08824	1.00477	3.068	1.20732	1.43262
Mgme1	1.78154	1.84334	1.86976	1.56463	1.72286	1.38579	1.90633	1.24501	1.40086	1.45475	2.08967	1.70869	1.97514	1.54267	2.08354	1.45021	1.56512	1.67356	2.16551	1.02411	1.63187	1.22224	1.93616	1.23233	1.79316	1.33269	1.33284	1.5993	1.77358	1.52047	0.93884	0.806338	1.59524	0.834218	1.5467	0.752359	1.29744	0.680863	1.51998	0.947862
Ovol2	-6.82176	-6.82176	-6.82176	-6.82176	-6.82176	-6.82176	-6.82176	-6.82176	-6.82176	-6.82176	-6.82176	-4.77405	-6.82176	-6.82176	-6.82176	-6.82176	-6.82176	-6.82176	-6.82176	-6.82176	-6.82176	-6.82176	-4.23066	-6.82176	-6.82176	-6.82176	-6.82176	-6.82176	-6.82176	-6.82176	-6.82176	-6.82176	-6.82176	-6.82176	-6.82176	-6.82176	-6.82176	-6.82176	-4.37506	-6.82176
1700108N11Rik	-3.38797	-5.74591	-5.74591	-5.74591	-5.74591	-5.74591	-5.74591	-5.74591	-5.74591	-5.74591	-5.74591	-5.74591	-5.74591	-5.74591	-5.74591	-5.74591	-5.74591	-5.74591	-5.74591	-5.74591	-5.74591	-5.74591	-5.74591	-5.74591	-5.74591	-5.74591	-5.74591	-5.74591	-5.74591	-5.74591	-5.74591	-5.74591	-5.74591	-5.74591	-5.74591	-5.74591	-5.74591	-2.48617	-5.74591	-5.74591
Gm11700	-4.55977	-4.55977	-4.55977	-4.55977	-4.55977	-4.55977	-4.55977	-4.55977	-4.55977	-4.55977	-4.55977	-4.55977	-4.55977	-4.55977	-4.55977	-4.55977	-4.55977	-4.55977	-4.55977	-4.55977	-4.55977	-4.55977	-4.55977	-4.55977	-4.55977	-4.55977	-4.55977	-4.55977	-4.55977	-4.55977	-4.55977	-4.55977	-4.55977	-4.55977	-4.55977	-4.55977	-2.86122	-4.55977	-4.55977	-4.55977
Gm11701	-6.06248	-6.06248	-6.06248	-6.06248	-6.06248	-6.06248	-6.06248	-2.5249	-6.06248	-6.06248	-6.06248	-6.06248	-6.06248	-6.06248	-6.06248	-6.06248	-6.06248	-6.06248	-6.06248	-6.06248	-6.06248	-6.06248	-6.06248	-6.06248	-6.06248	-3.86245	-6.06248	-6.06248	-6.06248	-4.01471	-3.20582	-6.06248	-6.06248	-6.06248	-6.06248	-6.06248	-6.06248	-2.26888	-6.06248	-6.06248
Kat14	3.40807	3.19645	3.58203	3.59979	3.31934	3.43708	3.34138	3.56898	3.45216	3.38836	3.46127	3.20037	3.33336	3.30718	3.57893	3.18476	3.69646	3.0739	3.62129	3.18492	3.0446	3.16226	3.40912	3.02717	3.31439	3.07179	3.26691	2.97989	3.21657	3.03667	3.20328	2.84	3.16787	3.05617	3.08158	3.07553	3.16341	2.92626	2.96891	2.94567
Pet117	-5.34184	-5.34184	-5.34184	-5.34184	-5.34184	-5.34184	-5.34184	-5.34184	-5.34184	-5.34184	-5.34184	-5.34184	-5.34184	-5.34184	-5.34184	-5.34184	-5.34184	-5.34184	-5.34184	-5.34184	-5.34184	-5.34184	-5.34184	-5.34184	-5.34184	-5.34184	-5.34184	-5.34184	-5.34184	-5.34184	-5.34184	-5.34184	-5.34184	-5.34184	-5.34184	-5.34184	-5.34184	-5.34184	-5.34184	-5.34184
Zfp133-ps	-7.50597	-7.50597	-4.21703	-7.50597	-4.82193	-5.64978	-7.50597	-4.49254	-4.807	-3.73113	-3.36358	-3.74704	-3.74643	-3.76318	-2.98111	-3.51069	-3.9139	-3.32833	-2.31871	-7.50597	-7.50597	-4.71442	-3.49908	-2.5538	-5.00105	-7.50597	-5.08405	-4.09497	-7.50597	-7.50597	-3.75251	-7.50597	-2.85507	-4.01477	-3.11507	-4.97766	-3.44245	-4.24624	-2.4987	-3.53889
Dzank1	-4.21193	-8.64702	-6.21754	-3.96781	-3.57838	-6.79082	-5.85728	-4.17294	-2.84137	-3.92586	-2.82601	-2.97031	-5.42014	-4.90422	-3.55823	-3.69769	-3.90259	-2.82521	-2.64711	-2.92336	-4.02531	-8.64702	-6.05592	-8.64702	-6.90799	-6.44699	-8.64702	-3.52895	-4.03138	-8.64702	-5.79036	-5.51534	-8.64702	-6.03291	-5.47841	-6.11871	-4.79158	-8.64702	-6.20032	-6.42676
Polr3f	2.92476	3.24952	3.11209	3.02025	3.22392	2.9741	2.84092	2.93227	3.11918	3.01419	3.08866	3.03873	2.96799	2.94751	2.89744	3.03412	3.10577	2.89006	2.9098	2.93375	2.86898	3.05311	2.59849	2.85383	2.99489	3.01064	2.83028	2.83932	2.86266	3.03709	2.4082	2.45655	2.13597	2.43508	2.33702	2.39848	2.37949	2.19177	2.35107	2.33283
Rbbp9	3.59637	3.20939	3.48993	3.41121	3.44115	3.18713	3.37129	2.83004	3.73672	2.99562	4.09272	3.8527	4.13935	4.12665	4.08265	3.85361	3.94692	4.13834	4.02819	3.77799	2.89673	2.60214	3.03555	3.03997	3.12373	2.65356	3.18099	2.82072	3.22161	2.95118	3.49392	3.38723	3.38176	3.53913	3.41186	3.67534	4.00901	3.36108	3.6013	3.50253
Sec23b	5.06926	4.91459	5.04658	5.08283	5.05192	5.14529	5.06466	4.97435	5.04617	4.93583	5.11963	5.16486	5.1418	5.16616	5.14071	5.11983	5.18714	5.04619	5.00593	5.11575	4.73768	4.91481	4.86216	4.96333	4.89487	5.00159	4.69767	4.70315	4.74784	4.89558	4.94368	4.74874	4.77982	4.78646	4.83202	4.78196	4.76382	4.87312	4.73846	4.64037
Smim26	2.911	2.36975	2.48716	2.3071	3.21555	2.39647	3.14316	1.9584	3.00146	2.21393	2.94337	2.84808	2.60973	2.88294	2.93089	2.44869	3.25276	2.52947	2.72398	3.21472	2.89968	2.25226	2.508	2.82792	3.09064	2.62434	3.01814	2.88328	3.62753	2.60017	1.73143	2.3524	2.09293	2.53537	2.31185	2.18099	2.17547	2.84679	2.33425	2.00701
Dtd1	2.57696	2.62766	2.35649	2.8544	2.61487	2.58089	2.63849	2.49933	2.38614	2.62188	2.8724	2.68704	2.69361	3.16185	3.12864	2.97535	2.76096	2.70146	3.17518	2.98947	2.74187	2.37469	2.89823	2.46223	2.75706	2.76393	2.56463	2.96703	2.67708	2.77337	2.49144	2.35704	2.11707	2.44863	1.96611	1.86172	2.06735	2.71842	2.26367	1.83978
Gm24823	-2.41292	-2.41292	-2.41292	-2.41292	-2.41292	-2.41292	-2.41292	-2.41292	-2.41292	-2.41292	-2.41292	-2.41292	-2.41292	-0.0542181	-2.41292	-2.41292	-2.41292	-2.41292	-2.41292	-2.41292	-2.41292	-2.41292	-2.41292	-2.41292	-2.41292	-2.41292	-2.41292	-2.41292	-2.41292	-2.41292	-2.41292	-2.41292	-2.41292	-2.41292	-2.41292	-2.41292	-2.41292	-2.41292	-2.41292	-2.41292
Gm11743	-6.66585	-6.66585	-3.37691	-3.46317	-2.55485	-4.80965	-3.87611	-6.66585	-3.08248	-6.66585	-2.12898	-3.8041	-2.51815	-6.66585	-6.66585	-3.05576	-3.60013	-4.26691	-3.51619	-2.1675	-6.66585	-6.66585	-6.66585	-6.66585	-4.92682	-4.46582	-4.24393	-3.25485	-4.02761	-6.66585	-3.8092	-6.66585	-4.33805	-6.66585	-6.66585	-6.66585	-4.9673	-6.66585	-3.35793	-6.66585
Scp2d1	-5.47499	-5.47499	-5.47499	-5.47499	-5.47499	-5.47499	-5.47499	-5.47499	-5.47499	-5.47499	-5.47499	-5.47499	-5.47499	-5.47499	-5.47499	-3.23103	-5.47499	-3.07605	-5.47499	-5.47499	-5.47499	-5.47499	-5.47499	-5.47499	-5.47499	-5.47499	-5.47499	-5.47499	-5.47499	-5.47499	-5.47499	-5.47499	-5.47499	-5.47499	-5.47499	-5.47499	-5.47499	-5.47499	-5.47499	-5.47499
Gm11746	-5.58637	-5.58637	-5.58637	-5.58637	-5.58637	-5.58637	-5.58637	-3.4045	-5.58637	-5.58637	-5.58637	-5.58637	-5.58637	-5.58637	-5.58637	-3.34241	-5.58637	-5.58637	-5.58637	-5.58637	-5.58637	-5.58637	-5.58637	-5.58637	-5.58637	-5.58637	-5.58637	-5.58637	-5.58637	-5.58637	-5.58637	-5.58637	-5.58637	-5.58637	-5.58637	-5.58637	-5.58637	-5.58637	-3.13967	-5.58637
Slc24a3	-1.02346	-1.16308	-1.48976	-1.82951	-0.852098	-1.57314	-1.8423	-1.24358	-1.82375	-0.819624	0.114411	-0.836663	-0.117146	-0.476246	-0.123	-0.654719	-0.747707	-0.535704	-0.288772	-0.597816	-0.203735	-0.611837	-0.847402	-0.472347	-0.29773	-0.279875	-0.545804	-0.0895009	-0.344987	-0.145607	0.957007	0.596376	0.390654	0.331538	0.881888	0.370266	0.423166	0.52056	0.400129	0.138918
Gm14093	-4.41292	-1.77151	-1.12398	-4.41292	-1.72889	-4.41292	-4.41292	-0.875351	-0.829555	-4.41292	-1.70071	-2.36522	-2.03964	-1.20219	-4.41292	-2.16897	-2.18443	-2.01399	-1.26326	-4.41292	0.20878	-1.62137	-0.0136021	-4.41292	-4.41292	-2.21289	-4.41292	-4.41292	-1.77468	-1.55111	-2.3697	-4.41292	-2.08512	-1.79882	-0.326856	-1.88462	-0.800727	-2.00992	-0.179751	0.321427
Gm22731	-2.45972	1.06119	-2.45972	-2.45972	-2.45972	-2.45972	-2.45972	0.553712	-2.45972	-0.398979	-2.45972	-2.45972	-2.45972	-2.45972	-2.45972	-2.45972	0.606004	-0.0607812	-2.45972	-2.45972	-2.45972	-2.45972	0.131375	0.123503	-2.45972	-2.45972	-0.037795	-2.45972	-2.45972	-2.45972	-2.45972	1.58722	-2.45972	-2.45972	-0.138975	-2.45972	-2.45972	-2.45972	-2.45972	-2.45972
Gm22390	-4.24943	-4.24943	-4.24943	-1.89798	-4.24943	-2.39323	-4.24943	-2.06756	-4.24943	-4.24943	-4.24943	-4.24943	-1.02255	-4.24943	-4.24943	-4.24943	-4.24943	-4.24943	-4.24943	-4.24943	-4.24943	-0.56601	-1.65833	-0.251384	-1.7445	-4.24943	-1.8275	-4.24943	-4.24943	-2.20166	-2.2062	-4.24943	-1.07298	-1.63532	-0.550353	-4.24943	-1.79223	-0.989692	-1.80273	-2.02917
Gm11759	-4.76311	-2.12169	-2.33364	-4.76311	-4.76311	-2.12132	-4.76311	-2.58124	-4.76311	-4.76311	-0.620714	-2.7154	-4.76311	-4.76311	-4.76311	-4.76311	-4.76311	-4.76311	-4.76311	-2.3516	-4.76311	-4.76311	-4.76311	-4.76311	-1.76053	-4.76311	-4.76311	-4.76311	-4.76311	-4.76311	-4.76311	-4.76311	-4.76311	-4.76311	-0.677042	-4.76311	-0.699594	-4.76311	-4.76311	-1.70661
Gm14092	-5.17426	-5.17426	-5.17426	-5.17426	-5.17426	-5.17426	-5.17426	-5.17426	-5.17426	-2.29769	-5.17426	-5.17426	-2.80097	-2.81555	-0.899945	-2.09123	-1.58218	-5.17426	-2.0246	-5.17426	-0.552552	-2.3827	-5.17426	-5.17426	-2.17168	-5.17426	-1.35903	-5.17426	-1.6568	-3.12649	-1.80061	-5.17426	-2.84645	-2.56015	-2.85351	-5.17426	-3.47571	-5.17426	-1.33077	-5.17426
BC039771	-0.811803	0.0660725	-0.790799	-2.08665	-1.54362	-1.33434	-1.42142	-0.849147	-1.67541	-1.12332	0.846845	0.20673	0.691749	1.0402	0.923682	0.530348	0.981116	0.32547	1.37664	0.400726	-0.879006	-1.04636	-1.39395	-0.994132	-1.17927	-1.55257	-2.00173	-0.656847	-0.320351	-2.0608	0.50654	-0.774651	0.326435	-0.209805	0.22885	-0.36622	0.411873	-0.266261	0.501194	0.523358
Gm11763	-0.980646	-4.19053	-4.19053	-1.83909	-4.19053	-4.19053	-0.509076	-4.19053	-4.19053	-2.12979	-4.19053	-2.14283	-1.81725	-4.19053	-1.13044	-4.19053	-4.19053	-0.401592	-4.19053	-4.19053	-4.19053	-4.19053	-4.19053	-4.19053	-4.19053	-4.19053	-4.19053	-4.19053	-4.19053	-4.19053	-0.43707	-4.19053	-1.01408	-4.19053	-1.02192	-4.19053	-1.73334	-4.19053	-1.74383	-4.19053
Rin2	3.199	3.29152	3.24033	3.274	3.47607	3.40951	3.26597	3.25934	3.34595	3.2171	3.88681	3.73352	3.79043	3.96552	3.98153	3.73474	3.80468	3.87254	3.91848	3.91037	3.22067	3.39226	3.1493	3.09849	3.25012	3.26731	3.48241	3.27425	3.31095	3.32433	3.51514	3.6989	3.85313	3.86016	3.59672	3.76606	3.78977	3.72742	3.72507	3.57007
Gm25026	-1.10178	-3.45972	-3.45972	-3.45972	-3.45972	-3.45972	0.768722	0.0778549	-0.760749	-3.45972	-0.747505	-0.59797	-1.08643	0.283075	-1.23625	-0.376696	0.820657	-3.45972	-1.15602	-0.190591	-3.45972	-0.668165	0.00640026	0.538323	-0.954794	-3.45972	-1.0378	-3.45972	-0.315901	-1.41196	1.05451	0.587219	-3.45972	0.0314793	-3.45972	-0.931411	0.603798	-3.45972	-3.45972	-1.23946
Gm11764	-2.83028	-5.18822	-5.18822	-5.18822	-5.18822	-5.18822	-5.18822	-5.18822	-5.18822	-5.18822	-5.18822	-5.18822	-1.42868	-5.18822	-2.96475	-5.18822	-5.18822	-5.18822	-5.18822	-1.38489	-5.18822	-5.18822	-5.18822	-5.18822	-5.18822	-2.15439	-5.18822	-5.18822	-5.18822	-3.14046	-5.18822	-5.18822	-5.18822	-5.18822	-2.01961	-5.18822	-5.18822	-1.92848	-5.18822	-5.18822
Naa20	4.0719	3.92738	4.15202	3.76783	4.17592	3.80207	4.03178	3.73284	4.29724	3.84	3.97938	3.75294	3.88958	3.92453	3.85726	3.79413	3.77002	3.81658	3.93947	3.7082	3.91985	4.04291	3.95352	3.95484	4.13311	4.22798	4.20113	4.04396	4.26309	4.16014	3.63435	3.46317	3.74589	3.50928	3.56504	3.40242	3.68649	3.27554	3.68378	3.54921
Crnkl1	3.55708	3.80504	3.67286	3.62272	3.53383	3.56076	3.47134	3.49472	3.79007	3.47719	3.69597	3.71302	3.67829	3.79894	3.63114	3.71356	3.48252	3.72635	3.53165	3.66799	3.45341	3.4773	3.2554	3.32691	3.41378	3.35824	3.25121	3.41212	3.07583	3.31136	3.27091	2.87946	3.15428	3.16468	3.03411	3.02413	3.24077	3.07893	3.06152	2.75202
Cfap61	-5.43132	-9.17323	-6.74376	-5.97055	-5.60605	-9.17323	-9.17323	-5.25202	-9.17323	-3.88546	-6.46102	-5.4143	-6.79995	-5.9625	-3.93669	-5.17795	-3.79643	-5.38429	-9.17323	-6.76172	-9.17323	-6.38168	-5.70711	-6.59001	-6.17066	-5.61439	-9.17323	-6.6326	-7.32009	-5.41423	-9.17323	-6.04155	-9.17323	-9.17323	-9.17323	-9.17323	-9.17323	-6.77023	-9.17323	-4.90279
Insm1	-7.50318	-7.50318	-7.50318	-7.50318	-7.50318	-4.8614	-4.71345	-7.50318	-7.50318	-5.44244	-7.50318	-7.50318	-5.1299	-7.50318	-7.50318	-5.25923	-7.50318	-3.71424	-7.50318	-3.00483	-7.50318	-7.50318	-7.50318	-7.50318	-7.50318	-7.50318	-7.50318	-4.96255	-7.50318	-7.50318	-7.50318	-4.3715	-7.50318	-7.50318	-4.33457	-4.97487	-5.80464	-5.10018	-7.50318	-5.28292
Ralgapa2	1.57456	1.76568	1.73801	1.65286	1.6223	1.66001	1.76162	1.68017	1.72426	1.70274	1.42258	1.39784	1.58167	1.46453	1.37259	1.6791	1.48432	1.37303	1.5536	1.65554	1.38924	1.31617	1.48109	1.68952	1.68968	1.408	1.5743	1.42041	1.20987	1.34868	1.11473	0.928496	0.72652	1.02812	0.827872	0.94108	1.14081	0.94908	1.031	1.03918
A930019D19Rik	-1.67927	-1.35235	-1.59583	-1.68689	-0.336128	-3.16723	-5.80901	-3.62714	-0.152504	-2.93244	-1.66662	-3.76131	-1.10374	-5.80901	-1.5347	-1.51001	-1.06458	-2.02007	-3.50531	-1.0583	-5.80901	-5.80901	-2.34289	-1.81097	-2.43712	-3.60898	-3.38709	-3.26838	-1.74921	-1.50101	-2.95236	-1.76207	-0.757501	-0.60514	-3.48827	-1.87291	-2.8572	-2.01542	-0.614713	-1.84193
Gm14117	-1.18943	-5.62452	-2.33558	-5.62452	-1.11951	-2.98273	-5.62452	-2.61109	-2.92555	-1.84968	-5.62452	-3.57681	-3.25123	-3.26581	-3.40105	-3.38056	-1.64763	-5.62452	-5.62452	-5.62452	-5.62452	-5.62452	-1.2252	-3.0413	-1.50627	-1.68158	-1.8093	-1.67449	-2.98627	-2.7627	-2.76786	-0.621896	-2.44807	-5.62452	-0.767968	-2.227	-3.92597	-2.36479	-1.78104	-5.62452
4933406D12Rik	-5.43065	-5.43065	-5.43065	-5.43065	-5.43065	-5.43065	-5.43065	-5.43065	-5.43065	-5.43065	-5.43065	-5.43065	-5.43065	-5.43065	-5.43065	-5.43065	-5.43065	-5.43065	-5.43065	-0.932299	-5.43065	-5.43065	-5.43065	-5.43065	-5.43065	-5.43065	-5.43065	-5.43065	-5.43065	-5.43065	-5.43065	-5.43065	-5.43065	-5.43065	-5.43065	-5.43065	-5.43065	-5.43065	-5.43065	-5.43065
Gm14111	-2.12755	-1.80611	-1.65629	-2.13503	-3.18543	-2.72191	-1.64103	-1.39539	-1.74183	-2.47496	-3.15726	-3.00772	-1.1642	-2.65874	-1.59516	-1.57047	-3.64098	-2.08053	-0.682213	-1.37112	-0.847454	-1.24332	-1.47015	-2.41194	-1.26179	-1.62348	-1.10643	-0.966884	-1.25383	-1.00099	-2.11601	-1.82253	-2.69302	-3.25536	-2.70086	-3.34116	-2.01404	-3.46647	-2.56156	-1.59903
Gm14114	-4.07004	-4.07004	-4.07004	-4.07004	-4.07004	-4.07004	-4.07004	-4.07004	-4.07004	-4.07004	-4.07004	-4.07004	-4.07004	-4.07004	-4.07004	-4.07004	-4.07004	-4.07004	-4.07004	-4.07004	-4.07004	-4.07004	-4.07004	-4.07004	-4.07004	-4.07004	-4.07004	-4.07004	-4.07004	-4.07004	-4.07004	-4.07004	-4.07004	-4.07004	-4.07004	-4.07004	-4.07004	-4.07004	-4.07004	-1.84978
Kiz	3.21378	2.90939	3.05622	2.72778	2.68297	2.72972	2.95232	2.67898	2.6814	3.01829	3.94445	4.00705	3.93779	3.93808	4.0691	4.05252	3.94643	3.98787	3.89061	3.91556	2.98112	3.02189	2.50397	3.0519	3.00759	2.89464	2.71341	2.68249	2.87778	2.79736	2.88025	3.14087	3.23048	2.98309	3.20709	3.04571	3.13415	2.89936	2.76611	2.89841
Xrn2	5.02456	5.22764	5.22324	5.32722	5.0074	5.12889	5.09121	5.1422	5.33942	5.17277	5.01874	5.17005	5.14633	5.23284	5.04223	5.16862	5.01791	5.07531	5.08814	5.00262	4.77346	5.09955	4.80027	4.92312	4.92902	4.86605	4.6421	5.00385	4.71167	4.8565	4.42648	4.61473	4.44167	4.69073	4.3732	4.67996	4.73097	4.55344	4.50104	4.51818
Nkx2-4	-6.65751	-6.65751	-6.65751	-6.65751	-3.97347	-6.65751	-6.65751	-3.64408	-6.65751	-3.263	-3.9453	-6.65751	-6.65751	-6.65751	-4.43405	-4.41356	-6.65751	-3.40227	-6.65751	-6.65751	-6.65751	-6.65751	-6.65751	-6.65751	-4.91848	-6.65751	-6.65751	-6.65751	-6.65751	-6.65751	-6.65751	-6.65751	-6.65751	-6.65751	-6.65751	-6.65751	-6.65751	-4.25451	-6.65751	-6.65751
Gm14116	-5.55797	-5.55797	-5.55797	-5.55797	-5.55797	-5.55797	-5.55797	-5.55797	-5.55797	-5.55797	-5.55797	-5.55797	-5.55797	-5.55797	-5.55797	-5.55797	-5.55797	-3.15904	-5.55797	-5.55797	-5.55797	-5.55797	-5.55797	-5.55797	-5.55797	-5.55797	-5.55797	-5.55797	-5.55797	-5.55797	-5.55797	-5.55797	-5.55797	-5.55797	-5.55797	-5.55797	-5.55797	-5.55797	-5.55797	-5.55797
Nkx2-2	-7.20377	-7.20377	-7.20377	-7.20377	-7.20377	-5.34757	-7.20377	-7.20377	-7.20377	-5.14303	-4.49155	-7.20377	-7.20377	-7.20377	-4.14367	-7.20377	-7.20377	-7.20377	-4.90006	-7.20377	-7.20377	-7.20377	-7.20377	-7.20377	-7.20377	-7.20377	-7.20377	-7.20377	-5.35062	-5.156	-7.20377	-7.20377	-7.20377	-4.58966	-7.20377	-7.20377	-7.20377	-4.80076	-7.20377	-4.98351
Nkx2-2os	-7.99027	-7.99027	-7.99027	-7.99027	-7.99027	-7.99027	-7.99027	-7.99027	-7.99027	-7.99027	-7.99027	-5.94256	-7.99027	-7.99027	-7.99027	-4.90725	-7.99027	-5.59133	-7.99027	-7.99027	-7.99027	-7.99027	-7.99027	-5.40705	-7.99027	-7.99027	-7.99027	-7.99027	-7.99027	-7.99027	-7.99027	-7.99027	-7.99027	-7.99027	-7.99027	-7.99027	-7.99027	-7.99027	-7.99027	-2.50107
6430503K07Rik	-4.79995	-4.79995	-4.79995	-4.79995	-4.79995	-4.79995	-4.79995	-4.79995	-4.79995	-4.79995	-4.79995	-4.79995	-4.79995	-4.79995	-4.79995	-4.79995	-4.79995	-4.79995	-4.79995	-4.79995	-4.79995	-4.79995	-4.79995	-4.79995	-4.79995	-4.79995	-4.79995	-4.79995	-4.79995	-4.79995	-4.79995	-4.79995	-4.79995	-4.79995	-4.79995	-4.79995	-4.79995	-4.79995	-4.79995	-4.79995
Gm22261	-4.24498	-4.24498	-4.24498	-4.24498	-4.24498	-4.24498	-4.24498	-4.24498	-4.24498	-4.24498	-4.24498	-4.24498	-4.24498	-4.24498	-4.24498	-2.00102	-4.24498	-4.24498	-4.24498	-4.24498	-4.24498	-4.24498	-4.24498	-4.24498	-4.24498	-4.24498	-4.24498	-4.24498	-4.24498	-4.24498	-4.24498	-4.24498	-4.24498	-4.24498	-4.24498	-4.24498	-4.24498	-1.84198	-4.24498	-4.24498
Gm14115	-2.46008	-4.81802	-4.81802	-4.81802	-2.13398	-4.81802	-4.81802	-4.81802	-4.81802	-4.81802	-4.81802	-4.81802	-4.81802	-4.81802	-4.81802	-2.57406	-4.81802	-1.02908	-4.81802	-4.81802	-1.66859	-1.1346	-4.81802	-4.81802	-2.31309	-4.81802	-4.81802	-4.81802	-2.17978	-4.81802	-4.81802	-4.81802	-2.49022	-4.81802	-4.81802	-4.81802	-3.11947	-4.81802	-4.81802	-2.59776
Gm14113	-2.62598	-3.19445	-3.40639	-5.83587	-5.83587	-3.97967	-2.15441	-3.654	-5.83587	-2.44135	-3.12365	-5.83587	-3.46258	-5.83587	-3.6124	-2.75284	-3.60738	-5.83587	-3.53216	-1.64357	-2.68644	-5.83587	-5.83587	-5.83587	-3.33094	-2.80204	-2.02065	-2.42486	-3.19762	-2.45681	-3.79264	-5.83587	-5.83587	-5.83587	-5.83587	-3.30756	-3.37867	-2.57613	-3.38917	-5.83587
Gm14110	-5.47118	-5.47118	-5.47118	-5.47118	-5.47118	-5.47118	-5.47118	-5.47118	-5.47118	-5.47118	-5.47118	-5.47118	-5.47118	-5.47118	-5.47118	-5.47118	-5.47118	-5.47118	-5.47118	-5.47118	-5.47118	-5.47118	-5.47118	-5.47118	-5.47118	-5.47118	-5.47118	-5.47118	-5.47118	-5.47118	-5.47118	-5.47118	-5.47118	-5.47118	-5.47118	-5.47118	-5.47118	-5.47118	-5.47118	-5.47118
AI646519	-4.36046	-4.36046	-4.36046	-4.36046	-4.36046	-4.36046	-4.36046	-4.36046	-4.36046	-4.36046	-4.36046	-4.36046	-4.36046	-4.36046	-4.36046	-2.1165	-4.36046	-4.36046	-4.36046	-4.36046	-4.36046	-1.5689	-4.36046	-4.36046	-4.36046	-4.36046	-4.36046	-4.36046	-4.36046	-4.36046	-4.36046	-4.36046	-4.36046	-4.36046	-4.36046	-1.83215	-4.36046	-4.36046	-4.36046	-4.36046
Pax1	2.67412	2.25782	2.49841	2.41651	2.30837	2.62607	2.21217	2.33935	2.53494	2.57378	1.8176	1.5077	1.34908	1.18623	1.2067	1.20268	1.1525	0.997151	1.0125	1.31753	2.22938	1.81963	2.13513	2.14689	2.15402	2.04273	2.02308	2.25482	2.32872	2.1717	2.48983	2.51833	2.59997	2.65508	2.34931	2.33116	2.49195	2.52267	2.18709	2.28708
Gm14109	-4.17659	-4.17659	-4.17659	-4.17659	-4.17659	-4.17659	-4.17659	-4.17659	-4.17659	-4.17659	-4.17659	-4.17659	-4.17659	-4.17659	-4.17659	-4.17659	-4.17659	-4.17659	-4.17659	-4.17659	-4.17659	-4.17659	-4.17659	-4.17659	-4.17659	-1.97656	-4.17659	-4.17659	-4.17659	-4.17659	-4.17659	-4.17659	-4.17659	-1.56248	-4.17659	-4.17659	-4.17659	-4.17659	-1.72989	-4.17659
Gm14107	-4.27145	-4.27145	-4.27145	-4.27145	-4.27145	-4.27145	-4.27145	-4.27145	-4.27145	-4.27145	-4.27145	-4.27145	-4.27145	-4.27145	-4.27145	-4.27145	-4.27145	-4.27145	-4.27145	-4.27145	-4.27145	-4.27145	-4.27145	-4.27145	-4.27145	-4.27145	-4.27145	-1.73082	-2.41831	-4.27145	-4.27145	-4.27145	-1.94365	-4.27145	-4.27145	-4.27145	-4.27145	-4.27145	-4.27145	-2.05119
Gm14106	-4.67992	-4.67992	-4.67992	-4.67992	-1.99588	-4.67992	-4.67992	-4.67992	-4.67992	-4.67992	-4.67992	-4.67992	-4.67992	-4.67992	-2.45645	-4.67992	-4.67992	-4.67992	-4.67992	-4.67992	-4.67992	-4.67992	-4.67992	-4.67992	-2.94089	-4.67992	-4.67992	-4.67992	-4.67992	-4.67992	-4.67992	-4.67992	-4.67992	-4.67992	-4.67992	-4.67992	-4.67992	-4.67992	-4.67992	-4.67992
A530006G24Rik	-6.28342	-6.28342	-6.28342	-6.28342	-6.28342	-6.28342	-6.28342	-6.28342	-6.28342	-6.28342	-6.28342	-6.28342	-6.28342	-6.28342	-6.28342	-6.28342	-6.28342	-6.28342	-6.28342	-6.28342	-6.28342	-6.28342	-6.28342	-6.28342	-6.28342	-4.08339	-6.28342	-6.28342	-6.28342	-6.28342	-6.28342	-6.28342	-6.28342	-6.28342	-6.28342	-6.28342	-6.28342	-3.02369	-6.28342	-6.28342
Gm25516	-2.6466	-2.6466	-2.6466	-2.6466	-2.6466	-2.6466	-2.6466	-2.6466	-2.6466	-2.6466	-2.6466	-2.6466	-2.6466	-2.6466	-2.6466	-2.6466	-2.6466	-2.6466	-2.6466	-2.6466	-2.6466	-2.6466	-2.6466	-2.6466	-2.6466	-2.6466	-2.6466	-2.6466	-2.6466	-2.6466	-2.6466	-2.6466	-2.6466	-2.6466	-2.6466	-2.6466	-2.6466	-2.6466	-2.6466	-2.6466
9030622O22Rik	-6.18706	-6.18706	-6.18706	-6.18706	-6.18706	-4.33086	-6.18706	-4.00519	-6.18706	-2.79254	-6.18706	-6.18706	-6.18706	-6.18706	-6.18706	-6.18706	-6.18706	-3.78812	-6.18706	-6.18706	-6.18706	-6.18706	-6.18706	-6.18706	-6.18706	-6.18706	-6.18706	-6.18706	-6.18706	-1.87906	-6.18706	-6.18706	-6.18706	-6.18706	-6.18706	-6.18706	-4.48851	-6.18706	-6.18706	-3.9668
Foxa2	-6.99524	-6.99524	-3.7063	-6.99524	-6.99524	-6.99524	-6.99524	-3.98181	-6.99524	-6.99524	-6.99524	-6.99524	-6.99524	-6.99524	-6.99524	-6.99524	-6.99524	-6.99524	-6.99524	-4.58373	-6.99524	-6.99524	-2.98835	-6.99524	-5.25622	-4.79521	-6.99524	-6.99524	-5.1421	-6.99524	-6.99524	-6.99524	-6.99524	-6.99524	-6.99524	-6.99524	-6.99524	-6.99524	-6.99524	-3.93874
Gm27420	-2.20891	-2.20891	-2.20891	-2.20891	-2.20891	-2.20891	-2.20891	-2.20891	-2.20891	-2.20891	-2.20891	-2.20891	-2.20891	-2.20891	-2.20891	-2.20891	-2.20891	-2.20891	-2.20891	-2.20891	-2.20891	-2.20891	-2.20891	-2.20891	-2.20891	-0.00887968	-2.20891	-2.20891	-2.20891	-2.20891	-2.20891	-2.20891	-2.20891	-2.20891	-2.20891	-2.20891	-2.20891	-2.20891	-2.20891	-2.20891
Gm14108	-4.8535	-4.8535	-4.8535	-4.8535	-4.8535	-4.8535	-4.8535	-4.8535	-4.8535	-4.8535	-4.8535	-4.8535	-4.8535	-4.8535	-4.8535	-2.60954	-4.8535	-2.45456	-4.8535	-4.8535	-1.70407	-4.8535	-4.8535	-4.8535	-3.11447	-4.8535	-4.8535	-4.8535	-4.8535	-4.8535	-4.8535	-4.8535	-4.8535	-4.8535	-2.53275	-4.8535	-4.8535	-4.8535	-2.4068	-4.8535
Gm24221	-4.19515	-4.19515	-4.19515	-4.19515	-4.19515	-4.19515	-4.19515	-4.19515	-4.19515	-1.31858	-4.19515	-4.19515	-4.19515	-4.19515	-4.19515	-4.19515	-4.19515	-1.79621	-4.19515	-4.19515	-4.19515	-4.19515	-4.19515	-4.19515	-4.19515	-4.19515	-4.19515	-4.19515	-4.19515	-2.14739	-4.19515	-4.19515	-4.19515	-4.19515	-4.19515	-4.19515	-4.19515	-4.19515	-4.19515	-4.19515
Sstr4	-6.38086	-2.85995	-6.38086	-6.38086	-6.38086	-6.38086	-6.38086	-3.36743	-6.38086	-6.38086	-6.38086	-3.51911	-4.00758	-6.38086	-3.32077	-6.38086	-2.78879	-3.98193	-6.38086	-6.38086	-6.38086	-6.38086	-6.38086	-6.38086	-6.38086	-6.38086	-6.38086	-6.38086	-6.38086	-6.38086	-6.38086	-6.38086	-4.05306	-6.38086	-6.38086	-6.38086	-3.0614	-6.38086	-6.38086	-6.38086
Thbd	3.6112	3.52347	3.84407	3.692	3.87277	3.92783	3.78048	3.90438	3.69925	3.69942	4.64139	4.57722	4.68158	4.45741	4.68897	4.50546	4.60697	4.29726	4.52411	4.4836	2.57697	2.74263	2.64511	2.64627	2.77181	2.57952	2.61032	2.42723	2.33381	2.91522	5.1846	4.90227	5.16198	4.78199	5.19855	4.71536	5.31174	4.81531	5.14704	4.70547
Gm14119	-3.78165	-3.78165	-3.78165	-3.78165	-3.78165	-3.78165	-3.78165	-3.78165	-3.78165	-3.78165	-3.78165	-1.73394	-3.78165	-3.78165	-3.78165	-1.53769	-3.78165	-3.78165	-3.78165	-3.78165	-3.78165	-0.990094	-3.78165	-3.78165	-3.78165	-3.78165	-3.78165	-1.24101	-3.78165	-3.78165	-3.78165	-0.649965	-3.78165	-3.78165	-3.78165	-3.78165	-3.78165	-1.37864	-3.78165	-1.56139
Cd93	-3.92315	-5.9687	-3.43635	-4.87567	-3.13723	-3.18626	-4.38167	-3.92295	-3.52434	-3.10524	-5.8979	-4.55072	-4.85057	-4.17412	-3.23955	-4.31111	-4.63322	-4.82117	-5.46045	-4.11176	-3.5881	-3.98397	-8.61011	-3.91168	-3.18097	-3.03318	-4.09952	-2.85515	-3.84837	-3.59458	-8.61011	-4.00761	-8.61011	-8.61011	-8.61011	-8.61011	-8.61011	-3.01977	-6.16342	-8.61011
Gm14120	-7.39146	-7.39146	-7.39146	-7.39146	-3.82428	-7.39146	-7.39146	-7.39146	-7.39146	-3.99695	-7.39146	-7.39146	-7.39146	-7.39146	-7.39146	-7.39146	-7.39146	-4.99252	-5.08776	-4.97995	-7.39146	-7.39146	-7.39146	-7.39146	-7.39146	-7.39146	-7.39146	-7.39146	-4.75322	-7.39146	-7.39146	-7.39146	-7.39146	-7.39146	-7.39146	-7.39146	-7.39146	-3.59787	-7.39146	-4.33496
Gm25866	-2.71248	-2.71248	-2.71248	-2.71248	-2.71248	-2.71248	-2.71248	-2.71248	-2.71248	-2.71248	-2.71248	-2.71248	-2.71248	-2.71248	-2.71248	-2.71248	-2.71248	-2.71248	-2.71248	-0.300973	-2.71248	-2.71248	-2.71248	-2.71248	-2.71248	-2.71248	-2.71248	-2.71248	-2.71248	-2.71248	-2.71248	-2.71248	-2.71248	-2.71248	-2.71248	-2.71248	-2.71248	-2.71248	-2.71248	-2.71248
Nxt1	5.24743	4.82037	5.18407	5.03889	5.04444	5.25902	5.02365	4.95906	5.10504	5.06307	5.1065	4.72833	4.93927	5.06163	5.1487	4.7095	4.86775	4.83534	5.03341	4.8932	4.77502	4.83724	4.93011	4.75493	5.17111	4.94927	5.05826	4.79086	5.26835	5.00991	4.94694	4.39631	4.97031	4.18055	4.77421	4.46383	4.76993	4.19673	4.61384	4.25305
Gzf1	3.37859	2.6524	3.26639	3.11864	3.01206	2.98137	3.1285	2.94801	3.12816	2.94031	3.87242	3.57604	3.71016	3.38415	3.76636	3.55373	3.66683	3.41072	3.72234	3.43787	2.96205	2.55776	2.72664	2.86823	3.06494	2.91683	2.79824	2.79693	2.90989	2.82615	3.1107	2.69903	2.97469	3.02368	2.9174	2.76171	3.26267	2.74918	2.90677	2.70503
Napb	0.0153512	-1.08745	-0.0404722	-0.920535	-0.0120845	-0.911506	-0.532964	-1.47361	-0.338119	-0.943847	0.530951	-0.248941	0.0569516	-0.747653	-0.0223039	-0.173437	0.531961	-0.73744	0.507929	-0.250691	-2.0127	-1.18515	-0.815218	-0.72902	-0.47544	-1.02569	-0.522797	-0.925772	-0.262443	-0.682624	0.027779	-0.724255	-0.297684	-0.739266	-0.20004	-1.83176	-0.124807	-0.901222	0.00555752	-1.59999
Cstl1	-5.40098	-5.40098	-5.40098	-5.40098	-5.40098	-2.7592	-5.40098	-5.40098	-5.40098	-5.40098	-2.68877	-5.40098	-5.40098	-5.40098	-3.17752	-3.15703	-3.17249	-3.00205	-5.40098	-5.40098	-5.40098	-5.40098	-5.40098	-5.40098	-3.66196	-5.40098	-5.40098	-5.40098	-5.40098	-5.40098	-5.40098	-1.35405	-5.40098	-5.40098	-5.40098	-5.40098	-5.40098	-5.40098	-5.40098	-5.40098
Cst11	-5.16957	-5.16957	-5.16957	-5.16957	-5.16957	-5.16957	-5.16957	-5.16957	-5.16957	-5.16957	-5.16957	-5.16957	-5.16957	-5.16957	-5.16957	-5.16957	-5.16957	-5.16957	-5.16957	-5.16957	-5.16957	-5.16957	-5.16957	-5.16957	-5.16957	-5.16957	-5.16957	-5.16957	-5.16957	-5.16957	-5.16957	-5.16957	-5.16957	-5.16957	-5.16957	-5.16957	-5.16957	-5.16957	-5.16957	-5.16957
8030411F24Rik	-5.13875	-5.13875	-5.13875	-5.13875	-5.13875	-5.13875	-5.13875	-5.13875	-5.13875	-3.07801	-5.13875	-5.13875	-5.13875	-5.13875	-5.13875	-2.89479	-5.13875	-5.13875	-5.13875	-1.33542	-5.13875	-5.13875	-5.13875	-5.13875	-5.13875	-5.13875	-5.13875	-5.13875	-5.13875	-5.13875	-5.13875	-5.13875	-5.13875	-5.13875	-5.13875	-5.13875	-5.13875	-5.13875	-5.13875	-5.13875
Cst12	-5.26048	-5.26048	-2.83101	-5.26048	-5.26048	-5.26048	-5.26048	-5.26048	-5.26048	-2.38391	-5.26048	-5.26048	-5.26048	-5.26048	-5.26048	-5.26048	-5.26048	-5.26048	-5.26048	-5.26048	-5.26048	-5.26048	-5.26048	-5.26048	-3.52145	-1.70164	-2.83856	-5.26048	-5.26048	-5.26048	-5.26048	-5.26048	-5.26048	-2.64637	-5.26048	-5.26048	-3.56193	-2.85748	-5.26048	-3.04022
Cst8	-5.64153	-5.64153	-5.64153	-5.64153	-5.64153	-5.64153	-5.64153	-5.64153	-5.64153	-2.76496	-5.64153	-5.64153	-5.64153	-5.64153	-5.64153	-5.64153	-5.64153	-3.24259	-5.64153	-5.64153	-5.64153	-5.64153	-5.64153	-5.64153	-5.64153	-5.64153	-5.64153	-5.64153	-5.64153	-5.64153	-5.64153	-5.64153	-5.64153	-5.64153	-5.64153	-5.64153	-5.64153	-5.64153	-5.64153	-5.64153
Cst13	-1.38826	-5.518	-5.518	-5.518	-5.518	-5.518	-5.518	-5.518	-5.518	-2.64143	-5.518	-5.518	-5.518	-5.518	-5.518	-5.518	-5.518	-3.11906	-5.518	-5.518	-5.518	-5.518	-5.518	-5.518	-5.518	-5.518	-5.518	-2.107	-5.518	-5.518	-5.518	-5.518	-5.518	-5.518	-5.518	-5.518	-3.81945	-5.518	-3.0713	-5.518
Cst9	-5.3293	-5.3293	-5.3293	-2.12661	-5.3293	-5.3293	-5.3293	-5.3293	-5.3293	-5.3293	-5.3293	-5.3293	-5.3293	-5.3293	-5.3293	-5.3293	-5.3293	-5.3293	-5.3293	-2.06017	-5.3293	-5.3293	-5.3293	-5.3293	-5.3293	-5.3293	-5.3293	-5.3293	-2.69105	-5.3293	-5.3293	-5.3293	-5.3293	-5.3293	-5.3293	-5.3293	-5.3293	-5.3293	-5.3293	-5.3293
9230104L09Rik	-5.27364	-5.27364	-5.27364	-2.07095	-5.27364	-5.27364	-5.27364	-5.27364	-5.27364	-5.27364	-5.27364	-5.27364	-5.27364	-5.27364	-5.27364	-5.27364	-5.27364	-5.27364	-5.27364	-5.27364	-5.27364	-5.27364	-5.27364	-5.27364	-5.27364	-5.27364	-5.27364	-5.27364	-5.27364	-5.27364	-5.27364	-5.27364	-5.27364	-5.27364	-5.27364	-5.27364	-5.27364	-2.0139	-5.27364	-5.27364
Cst3	7.07564	6.98661	7.10308	7.156	7.13453	7.16823	7.12072	7.05605	6.91313	7.15757	8.03687	8.23728	7.97056	8.39294	8.05827	8.0189	7.98724	8.0984	8.15843	8.13475	6.21576	6.29293	6.47718	6.26122	6.58424	6.42178	6.52486	6.3953	6.64773	6.44239	7.93382	8.04516	8.15663	7.99767	7.96002	7.88471	7.95641	8.0506	7.92688	8.00195
Gm38221	-4.41688	-4.41688	-4.41688	-4.41688	-4.41688	-4.41688	-4.41688	-4.41688	-4.41688	-4.41688	-4.41688	-4.41688	-4.41688	-4.41688	-4.41688	-4.41688	-4.41688	-4.41688	-4.41688	-4.41688	-4.41688	-4.41688	-4.41688	-4.41688	-4.41688	-4.41688	-4.41688	-4.41688	-4.41688	-4.41688	-4.41688	-4.41688	-4.41688	-4.41688	-4.41688	-4.41688	-4.41688	-4.41688	-4.41688	-4.41688
Gm14129	-4.09001	-4.09001	-4.09001	-4.09001	-4.09001	-4.09001	-4.09001	-4.09001	-4.09001	-4.09001	-4.09001	-4.09001	-4.09001	-4.09001	-4.09001	-4.09001	-4.09001	-1.69107	-4.09001	-4.09001	-4.09001	-4.09001	-4.09001	-4.09001	-4.09001	-4.09001	-4.09001	-4.09001	-4.09001	-2.04224	-4.09001	-4.09001	-4.09001	-4.09001	-4.09001	-4.09001	-4.09001	-4.09001	-4.09001	-4.09001
Gm1330	-5.02147	-5.02147	-5.02147	-5.02147	-5.02147	-5.02147	-5.02147	-5.02147	-5.02147	-5.02147	-5.02147	-5.02147	-5.02147	-5.02147	-5.02147	-2.77752	-5.02147	-5.02147	-5.02147	-5.02147	-5.02147	-5.02147	-5.02147	-5.02147	-5.02147	-5.02147	-5.02147	-5.02147	-5.02147	-5.02147	-5.02147	-5.02147	-5.02147	-5.02147	-5.02147	-5.02147	-5.02147	-5.02147	-5.02147	-5.02147
Gm10750	-6.46164	-6.46164	-6.46164	-6.46164	-6.46164	-6.46164	-6.46164	-6.46164	-6.46164	-4.4009	-6.46164	-6.46164	-6.46164	-6.46164	-6.46164	-6.46164	-6.46164	-4.0627	-6.46164	-6.46164	-6.46164	-6.46164	-6.46164	-6.46164	-6.46164	-6.46164	-6.46164	-6.46164	-6.46164	-3.59982	-6.46164	-6.46164	-6.46164	-6.46164	-6.46164	-6.46164	-6.46164	-6.46164	-6.46164	-2.87916
Gm14135	-5.11214	-5.11214	-5.11214	-5.11214	-5.11214	-5.11214	-5.11214	-2.93027	-5.11214	-5.11214	-5.11214	-5.11214	-5.11214	-5.11214	-5.11214	-2.86819	-5.11214	-5.11214	-5.11214	-1.30882	-5.11214	-5.11214	-5.11214	-5.11214	-5.11214	-5.11214	-5.11214	-5.11214	-5.11214	-5.11214	-5.11214	-5.11214	-5.11214	-5.11214	-5.11214	-5.11214	-5.11214	-5.11214	-5.11214	-2.89189
Gm14132	-6.65248	-6.65248	-6.65248	-4.30104	-6.65248	-6.65248	-6.65248	-6.65248	-6.65248	-2.87764	-6.65248	-6.65248	-6.65248	-6.65248	-6.65248	-4.40853	-6.65248	-6.65248	-6.65248	-2.84916	-6.65248	-6.65248	-6.65248	-6.65248	-6.65248	-6.65248	-6.65248	-6.65248	-6.65248	-6.65248	-6.65248	-6.65248	-6.65248	-4.03838	-6.65248	-6.65248	-6.65248	-6.65248	-6.65248	-3.59598
Gm14131	-2.18509	-5.39498	-5.39498	-5.39498	-2.71094	-3.53878	-5.39498	-0.920901	-0.873078	-5.39498	-5.39498	-5.39498	-3.02169	-5.39498	-5.39498	-5.39498	-5.39498	-2.99604	-5.39498	-5.39498	-2.24555	-5.39498	-5.39498	-5.39498	-5.39498	-5.39498	-2.97305	-5.39498	-5.39498	-3.34721	-5.39498	-5.39498	-5.39498	-5.39498	-5.39498	-5.39498	-3.69643	-5.39498	-5.39498	-2.33847
Cst10	-5.61076	-5.61076	-5.61076	-5.61076	-5.61076	-5.61076	-5.61076	-5.61076	-5.61076	-5.61076	-5.61076	-5.61076	-5.61076	-5.61076	-5.61076	-5.61076	-5.61076	-5.61076	-5.61076	-5.61076	-5.61076	-5.61076	-5.61076	-5.61076	-5.61076	-5.61076	-5.61076	-5.61076	-5.61076	-5.61076	-5.61076	-5.61076	-5.61076	-5.61076	-5.61076	-5.61076	-5.61076	-5.61076	-5.61076	-5.61076
Gm24551	-2.42869	-2.42869	-2.42869	-2.42869	-2.42869	-2.42869	-2.42869	-2.42869	-2.42869	-2.42869	-2.42869	-2.42869	-2.42869	-2.42869	-2.42869	-2.42869	-2.42869	-2.42869	-2.42869	-2.42869	-2.42869	-2.42869	-2.42869	-2.42869	-2.42869	-2.42869	-2.42869	-2.42869	-2.42869	-2.42869	-2.42869	-2.42869	-2.42869	-2.42869	-2.42869	-2.42869	-2.42869	-2.42869	-2.42869	-2.42869
Gm14130	-3.49409	-1.39538	-2.56309	-2.11759	-1.74104	-2.03415	-2.17058	-2.31446	-1.33014	-1.13088	-1.00573	-2.47305	-2.0925	-5.85204	-1.57772	-0.902711	-2.25996	-2.0631	-1.78604	-2.04871	-1.23033	-0.660533	-5.85204	-2.3945	-1.38979	-3.65201	-1.64763	-2.44103	-1.58225	-2.09303	-2.09857	-5.85204	-3.52423	-1.81929	-1.76597	-2.45452	-2.53257	-3.44903	-3.40534	-5.85204
Gm14133	-6.22028	-6.22028	-6.22028	-6.22028	-6.22028	-6.22028	-6.22028	-6.22028	-6.22028	-6.22028	-6.22028	-6.22028	-6.22028	-6.22028	-6.22028	-3.97632	-6.22028	-6.22028	-6.22028	-6.22028	-6.22028	-6.22028	-6.22028	-6.22028	-6.22028	-6.22028	-6.22028	-6.22028	-6.22028	-6.22028	-6.22028	-6.22028	-6.22028	-6.22028	-6.22028	-6.22028	-6.22028	-6.22028	-6.22028	-3.16378
Syndig1	-6.96583	-6.96583	-2.44635	-6.96583	-6.96583	-6.96583	-4.17609	-3.9524	-6.96583	-4.08926	-6.96583	-6.96583	-6.96583	-6.96583	-6.96583	-3.35574	-6.96583	-6.96583	-6.96583	-6.96583	-6.96583	-6.96583	-6.96583	-6.96583	-6.96583	-6.96583	-6.96583	-6.96583	-6.96583	-6.96583	-6.96583	-6.96583	-6.96583	-6.96583	-6.96583	-6.96583	-4.50863	-4.56282	-6.96583	-3.90932
C530025M09Rik	-5.33558	-2.69417	-5.33558	-2.98414	-5.33558	-3.47939	-5.33558	-5.33558	-5.33558	-3.27484	-5.33558	-3.28788	-5.33558	-5.33558	-2.27549	-5.33558	-5.33558	-2.93664	-5.33558	-5.33558	-5.33558	-2.54403	-5.33558	-2.75236	-2.33301	-3.13555	-5.33558	-5.33558	-3.48244	-5.33558	-3.29235	-5.33558	-3.00778	-5.33558	-3.01484	-2.80727	-5.33558	-2.93258	-5.33558	-1.75311
Gm14140	-5.86368	-5.86368	-2.57474	-5.86368	-5.86368	-5.86368	-3.07395	-3.68181	-5.86368	-3.80294	-3.15147	-3.81598	-5.86368	-5.86368	-3.64022	-5.86368	-5.86368	-5.86368	-5.86368	-5.86368	-5.86368	-5.86368	-5.86368	-3.28046	-4.12466	-5.86368	-5.86368	-5.86368	-5.86368	-3.81592	-5.86368	-5.86368	-5.86368	-5.86368	-5.86368	-5.86368	-3.40649	-5.86368	-5.86368	-5.86368
Zfp120	1.69296	1.57344	1.89126	1.06616	2.03328	1.19755	1.71629	1.16674	2.15036	1.59057	2.48321	1.7838	2.61649	1.98308	2.69884	2.17205	2.41855	2.03906	2.4066	2.00397	1.19281	1.69674	1.21027	0.617185	1.3061	1.02035	1.36002	0.748436	1.13057	1.61689	1.35071	0.877042	1.6011	1.43173	1.27481	0.698899	1.64969	0.398636	1.76366	0.936151
Gm10770	-5.38491	-5.38491	-5.38491	-5.38491	-5.38491	-5.38491	-5.38491	-5.38491	-5.38491	-5.38491	-5.38491	-5.38491	-5.38491	-5.38491	-5.38491	-5.38491	-5.38491	-2.98597	-5.38491	-5.38491	-5.38491	-5.38491	-5.38491	-5.38491	-5.38491	-5.38491	-5.38491	-5.38491	-5.38491	-5.38491	-5.38491	-5.38491	-5.38491	-5.38491	-5.38491	-5.38491	-5.38491	-5.38491	-5.38491	-5.38491
Gm14139	-4.30207	-2.20336	-6.66002	-6.66002	-6.66002	-4.01823	-3.87028	-3.12244	-6.66002	-4.59928	-6.66002	-2.90108	-6.66002	-6.66002	-3.0738	-4.41606	-4.43153	-4.26108	-6.66002	-4.24851	-3.51059	-6.66002	-6.66002	-1.1385	-2.19778	-6.66002	-6.66002	-6.66002	-4.02177	-2.60056	-1.39473	-2.61308	-2.00912	-2.23444	-3.49141	-2.02515	-1.00449	-0.833281	-1.46572	-1.73981
Zfp937	0.942605	0.92192	1.06804	0.753335	1.1766	0.192539	0.914714	0.776834	1.06133	0.151447	1.82148	1.06583	1.60684	1.26456	1.70366	0.460374	1.73953	1.22036	1.66956	0.930897	0.383782	-0.0785076	0.565419	0.257837	0.369235	0.781692	0.607838	-0.430445	0.560391	-0.0824208	1.33541	-0.478666	0.96086	0.330991	0.736487	-0.184185	0.893961	-1.325	0.711834	-0.470775
Gm21994	-5.85641	-5.85641	-5.85641	-5.85641	-5.85641	-4.00022	-5.85641	-2.84298	-5.85641	-2.4619	-5.85641	-5.85641	-5.85641	-5.85641	-5.85641	-5.85641	-5.85641	-5.85641	-5.85641	-2.58729	-5.85641	-5.85641	-5.85641	-5.85641	-5.85641	-5.85641	-5.85641	-5.85641	-5.85641	-5.85641	-5.85641	-5.85641	-5.85641	-5.85641	-5.85641	-5.85641	-5.85641	-5.85641	-5.85641	-5.85641
Gm14124	-7.46451	-7.46451	-4.17556	-7.46451	-7.46451	-7.46451	-3.23607	-4.45108	-7.46451	-4.06999	-2.6182	-5.4168	-4.23763	-7.46451	-7.46451	-7.46451	-7.46451	-7.46451	-7.46451	-3.27221	-3.39876	-7.46451	-7.46451	-3.46647	-4.46193	-4.43068	-3.2601	-7.46451	-5.61136	-2.94456	-7.46451	-7.46451	-5.13671	-7.46451	-7.46451	-7.46451	-4.51269	-3.67091	-5.01781	-4.408
Gm14125	-5.85496	-5.85496	-5.85496	-5.85496	-5.85496	-5.85496	-5.85496	-5.85496	-5.85496	-5.85496	-5.85496	-5.85496	-5.85496	-5.85496	-5.85496	-5.85496	-5.85496	-3.45602	-5.85496	-5.85496	-5.85496	-5.85496	-5.85496	-3.27173	-5.85496	-5.85496	-5.85496	-5.85496	-5.85496	-5.85496	-5.85496	-5.85496	-5.85496	-5.85496	-5.85496	-5.85496	-5.85496	-5.85496	-5.85496	-5.85496
3300002I08Rik	1.27069	0.174001	0.812451	-0.169331	1.52576	0.624669	0.920106	0.409464	1.46995	-0.0838345	2.18646	1.41311	1.77978	1.85135	1.72539	1.9477	2.06814	1.55957	1.59832	1.91619	0.750218	0.347211	1.48578	1.54292	0.46312	0.091984	0.486806	-0.131353	0.743995	0.336127	0.80705	0.897902	1.52603	1.29289	1.22484	1.02303	1.25566	0.0580491	1.09274	0.352776
Gm10130	2.00446	1.84884	2.39282	2.15481	1.13657	1.36104	1.89752	1.40587	1.7925	2.3406	2.04532	1.61421	2.57321	2.4362	2.90833	2.67326	1.66667	2.42203	1.75999	2.56164	-0.082555	2.13726	1.02877	1.52207	2.051	1.05916	1.01643	0.969769	1.35691	2.04343	1.22957	-1.01662	1.06829	-0.115556	0.894654	0.486564	1.63037	-0.354711	1.61776	0.936523
Gm14126	-4.53084	-1.88942	-4.53084	-4.53084	-4.53084	-4.53084	-4.53084	-4.53084	-1.83187	-1.65427	-4.53084	-4.53084	-2.15755	-4.53084	-4.53084	-2.28688	-4.53084	-4.53084	-4.53084	-4.53084	-4.53084	-4.53084	-4.53084	-4.53084	-4.53084	-4.53084	-4.53084	-4.53084	-4.53084	-4.53084	-4.53084	-4.53084	-4.53084	-4.53084	-4.53084	-4.53084	-4.53084	-4.53084	-4.53084	-4.53084
Gm14122	-0.743492	-5.83143	-3.40195	-1.7093	-2.26424	-1.37435	-0.64199	-3.64956	-5.83143	-2.05659	-0.985117	-2.45244	-2.60455	-1.14355	-0.742639	-1.06809	-2.7657	-3.43249	0.0768709	-1.63913	-5.83143	-2.14801	-3.24033	-5.83143	-2.16575	-5.83143	-2.55081	-3.29079	-2.68761	-3.78366	-5.83143	-5.83143	-2.65498	-5.83143	-5.83143	-3.30312	-3.37423	-2.03783	-5.83143	-2.77492
Zfp442	1.04051	0.469501	1.34803	0.927156	1.50088	0.859284	1.37858	0.244851	1.90007	0.592977	2.4146	1.28909	2.38913	1.05828	1.91963	1.56366	2.06628	1.74637	2.23353	1.05488	0.608984	0.51212	0.870231	0.266552	0.888845	-0.559435	1.23323	0.106481	0.741005	0.259862	0.622256	0.131717	0.682199	-0.193377	0.493544	0.269083	0.649525	-0.262668	0.84969	-0.776703
Gm14127	-5.31027	-2.66886	-2.8808	-2.95883	-1.74309	-2.16271	-2.52054	-5.31027	-5.31027	-2.4337	-2.59806	-3.26257	-5.31027	-5.31027	-2.25018	-5.31027	-3.08178	-2.05503	-3.00657	-1.50695	-5.31027	-5.31027	-5.31027	-5.31027	-5.31027	-3.11024	-5.31027	-5.31027	-5.31027	-3.26251	-5.31027	-5.31027	-2.98247	-5.31027	-5.31027	-5.31027	-3.61172	-5.31027	-2.00236	-5.31027
Zfp345	-3.58001	-2.08635	-1.46318	-1.45287	-2.81692	-2.1899	-1.1524	-3.40072	-1.14373	-2.43694	-0.138194	-1.06969	-1.42622	-1.3461	-1.17763	-3.02292	-0.144299	-1.03773	-0.744595	-1.19007	-1.98689	-4.53037	-4.73083	-7.32193	-3.02145	-3.07594	-4.9	-2.98039	-3.80447	-3.94287	-0.537183	-1.02463	-1.95722	-2.33394	-0.404533	-2.99454	-1.0485	-1.8661	-0.629997	-1.95534
Gm14121	-6.33558	-3.69417	-3.90611	-6.33558	-3.65154	-6.33558	-6.33558	-6.33558	-6.33558	-3.45902	-6.33558	-6.33558	-3.9623	-6.33558	-6.33558	-6.33558	-4.10709	-3.93664	-4.03188	-6.33558	-6.33558	-6.33558	-6.33558	-6.33558	-6.33558	-6.33558	-6.33558	-6.33558	-6.33558	-4.28782	-6.33558	-6.33558	-6.33558	-6.33558	-6.33558	-6.33558	-6.33558	-6.33558	-6.33558	-4.11532
Gm14128	-5.8867	-5.8867	-5.8867	-5.8867	-5.8867	-5.8867	-5.8867	-5.8867	-5.8867	-5.8867	-5.8867	-5.8867	-5.8867	-5.8867	-5.8867	-5.8867	-5.8867	-3.48776	-5.8867	-5.8867	-5.8867	-5.8867	-5.8867	-5.8867	-5.8867	-5.8867	-5.8867	-5.8867	-5.8867	-5.8867	-5.8867	-5.8867	-5.8867	-5.8867	-5.8867	-5.8867	-5.8867	-5.8867	-5.8867	-5.8867
Cst7	-3.49263	-3.20916	-2.56163	-5.85057	-5.85057	-3.20879	-5.85057	-2.83714	-5.85057	-3.78983	-3.13836	-2.47158	-1.39732	-3.49187	-2.26436	-1.85529	-2.78485	-5.85057	-2.17118	-2.58145	-5.85057	-5.85057	-5.85057	-2.39304	-5.85057	-3.65054	-5.85057	-3.30994	-5.85057	-2.98876	-2.99392	-1.80364	-2.14336	-2.35938	-2.68197	-5.85057	-4.15203	-5.85057	-5.85057	-1.88349
Apmap	3.0374	3.18598	3.07489	3.25943	3.07548	3.32843	2.7443	3.19359	3.02032	3.19765	3.42046	3.53685	3.69536	3.61545	3.60377	3.6164	3.33997	3.63139	3.47446	3.61223	3.15642	3.42509	3.08076	3.25559	3.39976	3.43049	3.12193	3.51447	3.08367	3.16909	3.15926	3.20304	3.35661	3.24567	3.24926	3.29507	3.23783	3.58608	3.19582	3.14102
Gm14123	-3.53934	-7.28126	-7.28126	-4.07857	-4.59722	-5.42506	-4.49152	-3.36004	-2.19548	-2.95702	-4.56904	-7.28126	-3.52172	-3.15062	-2.75639	-5.0373	-4.21553	-7.28126	-4.13159	-3.47793	-7.28126	-3.59784	-7.28126	-2.58282	-4.77633	-2.57173	-3.07685	-3.33122	-4.64301	-2.97325	-2.97894	-7.28126	-4.10481	-7.28126	-7.28126	-7.28126	-3.42582	-7.28126	-2.74158	-5.061
Acss1	-7.72611	-7.72611	-7.72611	-7.72611	-7.72611	-7.72611	-7.72611	-4.71268	-7.72611	-3.95127	-7.72611	-7.72611	-7.72611	-7.72611	-7.72611	-7.72611	-7.72611	-3.54846	-7.72611	-4.45698	-7.72611	-7.72611	-7.72611	-7.72611	-5.98708	-7.72611	-7.72611	-7.72611	-7.72611	-7.72611	-7.72611	-7.72611	-4.54966	-7.72611	-5.40536	-7.72611	-7.72611	-2.98549	-7.72611	-7.72611
E130215H24Rik	-3.42217	-5.78011	-5.78011	-5.78011	-5.78011	-5.78011	-5.78011	-3.59824	-5.78011	-5.78011	-5.78011	-5.78011	-5.78011	-5.78011	-5.78011	-3.53616	-5.78011	-5.78011	-5.78011	-5.78011	-5.78011	-5.78011	-5.78011	-5.78011	-5.78011	-5.78011	-5.78011	-5.78011	-5.78011	-5.78011	-5.78011	-5.78011	-5.78011	-5.78011	-5.78011	-5.78011	-5.78011	-0.638015	-5.78011	-5.78011
Vsx1	-7.79349	-7.79349	-7.79349	-7.79349	-7.79349	-7.79349	-7.79349	-7.79349	-7.79349	-5.73275	-7.79349	-7.79349	-7.79349	-7.79349	-5.57003	-3.24372	-7.79349	-7.79349	-7.79349	-4.52437	-7.79349	-7.79349	-7.79349	-7.79349	-7.79349	-7.79349	-7.79349	-7.79349	-7.79349	-5.74573	-7.79349	-7.79349	-7.79349	-7.79349	-7.79349	-7.79349	-5.3363	-7.79349	-7.79349	-4.73699
Platr15	-5.49009	-5.49009	-3.06062	-5.49009	-5.49009	-5.49009	-5.49009	-5.49009	-5.49009	-5.49009	-5.49009	-5.49009	-5.49009	-5.49009	-5.49009	-5.49009	-5.49009	-5.49009	-5.49009	-5.49009	-5.49009	-5.49009	-5.49009	-5.49009	-5.49009	-5.49009	-5.49009	-2.94946	-5.49009	-5.49009	-5.49009	-5.49009	-5.49009	-5.49009	-5.49009	-5.49009	-5.49009	-5.49009	-5.49009	-2.43359
Gm28450	-5.22254	-5.22254	-5.22254	-5.22254	-5.22254	-5.22254	-5.22254	-5.22254	-5.22254	-5.22254	-5.22254	-5.22254	-5.22254	-5.22254	-5.22254	-5.22254	-5.22254	-5.22254	-5.22254	-5.22254	-5.22254	-5.22254	-5.22254	-5.22254	-5.22254	-5.22254	-5.22254	-5.22254	-5.22254	-5.22254	-5.22254	-5.22254	-5.22254	-5.22254	-5.22254	-5.22254	-5.22254	-5.22254	-5.22254	-5.22254
Gm26681	-3.1871	-2.87607	-2.57314	-2.66254	-6.39698	-2.33321	-2.16854	-3.38355	-2.81361	-1.51199	-2.79927	-0.63447	-6.39698	-1.96099	-3.33689	-4.15303	-2.11661	-1.91344	-2.02639	-0.559946	-3.24756	-6.39698	-2.93086	-2.39894	-2.48734	-1.90069	-6.39698	-2.44695	-3.75874	-3.01793	-3.02333	-1.08146	-4.06918	-1.40899	-3.22837	-3.86868	-3.07752	-3.99398	-2.5535	-6.39698
Entpd6	4.13803	4.01976	4.12749	4.03597	4.08904	4.15337	4.11076	3.925	4.09427	3.93209	4.49643	4.42446	4.43921	4.53959	4.55381	4.26594	4.49505	4.47652	4.41115	4.40166	3.22165	3.19732	3.55731	3.23441	3.38773	3.37261	3.1139	3.35298	3.23162	3.40214	3.66813	3.15164	3.66888	3.09642	3.32291	3.18365	3.30337	3.55107	3.0793	3.09178
Pygb	4.61681	4.63676	4.58349	4.64332	4.44495	4.75388	4.59112	4.4251	4.44841	4.40163	5.07772	5.2206	5.21648	4.89745	5.19942	4.93625	5.16493	5.02133	4.89874	4.89385	4.41795	4.38909	4.45331	4.28819	4.35444	4.39332	4.44766	4.21909	4.21626	4.38737	4.40295	3.90751	4.50082	4.24397	4.40903	4.24125	4.26865	4.23194	4.26241	4.04145
Abhd12	4.46065	4.83254	4.64291	4.76139	4.48028	4.83298	4.67196	4.6826	4.60203	4.70257	5.4252	5.46569	5.50915	5.56929	5.40147	5.52278	5.41853	5.62764	5.44043	5.44457	4.37878	4.18081	4.48478	4.53233	4.47074	4.38149	4.24309	4.15729	4.40629	4.54351	4.49377	4.71289	4.71881	4.70628	4.66409	4.69684	4.59671	4.79886	4.62228	4.51385
Gm23598	-3.07505	-3.07505	0.213887	-3.07505	-3.07505	-3.07505	-3.07505	-0.893185	-3.07505	-1.01432	-3.07505	-3.07505	-3.07505	-0.716348	-0.014961	0.00796772	-3.07505	-3.07505	-0.771352	0.194072	0.0743711	-3.07505	-3.07505	-3.07505	-1.33603	-0.0412295	-3.07505	-3.07505	-0.436811	0.304002	-3.07505	-3.07505	-3.07505	-3.07505	-0.754311	-3.07505	-3.07505	-3.07505	-0.628357	-0.018551
Gins1	3.53131	3.60946	3.72111	3.69115	3.56961	3.38375	3.50585	3.65341	3.71608	3.61262	3.52843	3.58958	3.5422	3.93257	3.51591	3.35575	3.34441	3.4987	3.63879	3.17766	3.2734	2.86377	3.37363	3.05922	3.55793	3.46407	3.50971	3.45927	3.54098	3.19867	3.19269	2.69706	3.58021	3.32203	3.24805	2.69218	2.93378	2.7566	2.97333	2.37671
Gm14143	-1.17502	-4.38491	-1.09597	-4.38491	-1.70087	-1.74312	-4.38491	-0.847337	-4.38491	-2.32417	-0.242513	-0.625976	-0.625371	-4.38491	-0.798697	0.16486	-0.792835	-0.59597	-2.08121	-0.581586	-4.38491	-1.59336	-4.38491	-4.38491	-4.38491	-4.38491	-0.569688	-1.84428	-1.74667	-4.38491	-0.631448	-0.337972	-4.38491	-4.38491	-4.38491	-0.987396	-0.772712	-0.202526	-1.93821	0.981673
Ninl	2.86229	3.06235	2.9805	3.15554	2.79872	3.16814	2.86918	3.053	2.86098	3.1083	3.75411	4.04656	3.84059	4.06629	3.85518	3.97275	3.74929	3.71892	3.85085	4.01224	2.31305	2.55248	2.30066	2.64422	2.45387	2.27857	2.2139	2.4509	2.16728	2.51187	3.23076	3.26936	3.28426	3.23331	3.11057	3.15113	3.26454	3.24148	3.31911	3.48248
Gm14142	-0.904697	-4.11458	-0.825641	-1.76314	-1.43054	-4.11458	-4.11458	-4.11458	-0.531214	-0.720068	-1.40237	0.900879	0.338671	-4.11458	-0.14368	0.184419	0.815751	0.368957	-1.81088	-0.311259	-4.11458	-4.11458	-4.11458	-4.11458	-2.37556	-0.555743	-4.11458	-4.11458	-4.11458	-1.25277	-2.07135	-0.0676456	-1.78678	-1.50048	-0.415511	-4.11458	-1.65739	-0.85485	-4.11458	-0.147499
Gm14141	-0.616663	-0.752613	-1.69415	-0.838794	-1.01299	-0.185011	0.392502	-1.29403	-0.686785	-0.796844	-1.3756	0.544298	0.272659	1.12728	-0.593847	0.493854	0.0944621	0.303811	0.99859	1.30636	-5.518	-0.109754	-1.11868	-1.12767	-2.14611	-0.176589	-0.754953	-0.868831	-0.756252	-2.65618	-0.374836	1.53726	-0.153286	0.188655	-0.161891	-0.414391	-0.498282	0.195378	-0.510727	0.764723
Nanp	-1.66318	-2.82924	-2.5263	-1.10487	-0.71095	-1.89307	-0.943975	-1.03141	-1.04806	-4.2894	-0.844695	-1.0791	-0.930201	-1.09608	-1.26136	-2.35486	-1.41981	-1.61436	-1.16289	-0.749534	-3.20072	-2.11969	-1.95082	-1.95982	-2.68447	-2.10416	-3.06953	-2.40011	-2.83268	-2.04214	-2.29631	-1.03462	-2.25577	-3.73604	-1.70771	-2.95263	-2.49471	-1.04267	-0.707201	-3.29364
Gm22187	-2.91636	-2.91636	-2.91636	-2.91636	-2.91636	-2.91636	-2.91636	-2.91636	-2.91636	-0.0397903	-2.91636	-2.91636	-2.91636	-2.91636	-2.91636	-2.91636	-2.91636	-2.91636	-2.91636	-2.91636	-2.91636	-2.91636	-2.91636	-2.91636	-2.91636	-2.91636	-2.91636	-2.91636	-2.91636	-2.91636	-2.91636	-2.91636	-2.91636	-2.91636	-2.91636	-2.91636	-2.91636	-2.91636	-2.91636	-2.91636
Gm24199	-2.99259	-2.99259	-2.99259	-2.99259	-2.99259	-2.99259	-2.99259	-2.99259	-2.99259	-2.99259	-2.99259	-2.99259	-2.99259	-2.99259	-2.99259	-2.99259	-2.99259	-2.99259	-2.99259	-2.99259	-2.99259	-2.99259	-2.99259	-2.99259	-2.99259	-2.99259	-2.99259	-2.99259	-2.99259	-2.99259	-2.99259	-2.99259	-2.99259	-2.99259	-2.99259	-2.99259	-2.99259	-2.99259	-2.99259	-2.99259
Gm14151	-7.28883	-7.28883	-7.28883	-7.28883	-7.28883	-7.28883	-7.28883	-7.28883	-7.28883	-7.28883	-7.28883	-7.28883	-7.28883	-7.28883	-7.28883	-7.28883	-7.28883	-7.28883	-7.28883	-7.28883	-7.28883	-7.28883	-7.28883	-7.28883	-7.28883	-7.28883	-7.28883	-7.28883	-7.28883	-7.28883	-7.28883	-7.28883	-7.28883	-7.28883	-7.28883	-7.28883	-7.28883	-7.28883	-7.28883	-7.28883
Gm14147	-7.29369	-7.29369	-7.29369	-7.29369	-7.29369	-7.29369	-7.29369	-7.29369	-7.29369	-7.29369	-7.29369	-7.29369	-7.29369	-7.29369	-7.29369	-7.29369	-7.29369	-7.29369	-7.29369	-7.29369	-7.29369	-7.29369	-7.29369	-7.29369	-7.29369	-5.09365	-7.29369	-7.29369	-7.29369	-7.29369	-7.29369	-7.29369	-7.29369	-7.29369	-7.29369	-7.29369	-7.29369	-7.29369	-7.29369	-7.29369
Gm14145	-4.89381	-4.89381	-4.89381	-4.89381	-4.89381	-4.89381	-4.89381	-4.89381	-4.89381	-2.83307	-4.89381	-4.89381	-4.89381	-4.89381	-4.89381	-2.64986	-4.89381	-4.89381	-4.89381	-2.4823	-4.89381	-4.89381	-4.89381	-4.89381	-4.89381	-4.89381	-4.89381	-4.89381	-4.89381	-4.89381	-4.89381	-4.89381	-4.89381	-4.89381	-4.89381	-4.89381	-4.89381	-2.49081	-4.89381	-4.89381
Gm22517	-2.99259	-2.99259	-2.99259	-2.99259	-2.99259	-2.99259	-2.99259	-2.99259	-2.99259	-2.99259	-2.99259	-2.99259	-2.99259	-2.99259	-2.99259	-2.99259	-2.99259	-2.99259	-2.99259	-2.99259	-2.99259	-2.99259	-2.99259	-2.99259	-2.99259	-2.99259	-2.99259	-2.99259	-2.99259	-2.99259	-2.99259	-2.99259	-2.99259	-2.99259	-2.99259	-2.99259	-2.99259	-2.99259	-2.99259	-2.99259
Gm14149	-6.76078	-4.11936	-4.3313	-4.40933	-6.76078	-4.90458	-6.76078	-6.76078	-6.76078	-4.70004	-6.76078	-6.76078	-6.76078	-6.76078	-6.76078	-6.76078	-6.76078	-4.36184	-6.76078	-4.34927	-6.76078	-6.76078	-6.76078	-6.76078	-6.76078	-6.76078	-6.76078	-6.76078	-6.76078	-6.76078	-6.76078	-6.76078	-6.76078	-6.76078	-6.76078	-6.76078	-6.76078	-3.50104	-6.76078	-6.76078
Gm14144	-6.65416	-6.65416	-6.65416	-6.65416	-6.65416	-6.65416	-6.65416	-6.65416	-6.65416	-4.59342	-6.65416	-6.65416	-6.65416	-6.65416	-6.65416	-6.65416	-6.65416	-6.65416	-6.65416	-6.65416	-6.65416	-6.65416	-6.65416	-6.65416	-6.65416	-6.65416	-6.65416	-6.65416	-6.65416	-6.65416	-6.65416	-6.65416	-6.65416	-6.65416	-6.65416	-6.65416	-6.65416	-6.65416	-6.65416	-6.65416
Gm23005	-2.99259	-2.99259	-2.99259	-2.99259	-2.99259	-2.99259	-2.99259	-2.99259	-2.99259	-2.99259	-2.99259	-2.99259	-2.99259	-2.99259	-2.99259	-0.748637	-2.99259	-2.99259	-2.99259	-2.99259	-2.99259	-2.99259	-2.99259	-2.99259	-2.99259	-2.99259	-2.99259	-2.99259	-2.99259	-2.99259	-2.99259	-2.99259	-2.99259	-2.99259	-2.99259	-2.99259	-2.99259	-2.99259	-2.99259	-2.99259
Gm24077	-2.99259	-2.99259	-2.99259	-2.99259	-2.99259	-2.99259	-2.99259	-2.99259	-2.99259	-2.99259	-2.99259	-2.99259	-2.99259	-2.99259	-2.99259	-2.99259	-2.99259	-2.99259	-2.99259	-2.99259	-2.99259	-2.99259	-2.99259	-2.99259	-2.99259	-2.99259	-2.99259	-2.99259	-2.99259	-2.99259	-2.99259	-2.99259	-2.99259	-2.99259	-2.99259	-2.99259	-2.99259	-2.99259	-0.545894	-2.99259
4930442J19Rik	-6.65416	-6.65416	-6.65416	-6.65416	-6.65416	-6.65416	-6.65416	-6.65416	-6.65416	-3.77759	-6.65416	-6.65416	-6.65416	-6.65416	-6.65416	-6.65416	-6.65416	-6.65416	-6.65416	-6.65416	-6.65416	-6.65416	-6.65416	-6.65416	-6.65416	-6.65416	-6.65416	-6.65416	-6.65416	-6.65416	-6.65416	-6.65416	-6.65416	-6.65416	-6.65416	-6.65416	-6.65416	-6.65416	-6.65416	-6.65416
Gm23261	-2.99259	-2.99259	-2.99259	-2.99259	-2.99259	-2.99259	-2.99259	-2.99259	-2.99259	-2.99259	-2.99259	-2.99259	-2.99259	-2.99259	-2.99259	-2.99259	-2.99259	-2.99259	-2.99259	-2.99259	-2.99259	-2.99259	-2.99259	-2.99259	-2.99259	-2.99259	-2.99259	-2.99259	-2.99259	-2.99259	-2.99259	-2.99259	-2.99259	-2.99259	-2.99259	-2.99259	-2.99259	-2.99259	-2.99259	-2.99259
Gm14148	-2.14049	-2.3615	-1.11043	-2.14797	-5.88241	-2.06452	-2.20095	-1.40833	-2.29904	-1.34611	-5.88241	-1.82302	-3.50912	-1.75177	-1.6081	-3.63845	-3.65392	-3.48347	-2.20302	-1.69012	-0.860393	-3.09086	-1.48309	-1.49208	-1.27472	-1.38612	-0.904582	-2.47141	-1.42936	-0.733432	-3.02576	-2.75073	-3.55461	-2.39121	-3.56167	-2.4849	-2.02698	-1.39408	-2.57449	-2.29994
Gm14152	-5.97256	-5.97256	-5.97256	-5.97256	-5.97256	-5.97256	-5.97256	-5.97256	-5.97256	-5.97256	-5.97256	-5.97256	-5.97256	-5.97256	-5.97256	-2.36248	-5.97256	-5.97256	-5.97256	-5.97256	-5.97256	-5.97256	-5.97256	-5.97256	-5.97256	-5.97256	-5.97256	-5.97256	-5.97256	-5.97256	-5.97256	-5.97256	-5.97256	-5.97256	-5.97256	-5.97256	-5.97256	-5.97256	-5.97256	-5.97256
Gm24868	-2.99259	-2.99259	-2.99259	-2.99259	-2.99259	-2.99259	-2.99259	-2.99259	-2.99259	-2.99259	-2.99259	-2.99259	-2.99259	-2.99259	-2.99259	-2.99259	-2.99259	-2.99259	-2.99259	-2.99259	-2.99259	-2.99259	-2.99259	-2.99259	-2.99259	-2.99259	-2.99259	-2.99259	-2.99259	-2.99259	-2.99259	-2.99259	-2.99259	-2.99259	-2.99259	-2.99259	-2.99259	-2.99259	-2.99259	-2.99259
Gm14150	-0.649455	0.48664	-0.562805	-0.914674	0.234904	-0.370987	0.590315	0.230593	-0.502494	0.279224	-0.228355	-0.179713	-0.136607	-1.05408	-0.407948	0.308928	0.0511962	-1.00556	-0.838595	-0.58448	0.268929	0.792481	-1.13107	0.116058	0.484852	0.40956	0.0810492	0.496946	-0.045612	-0.315082	-0.551429	0.124987	-0.0341119	-0.916526	-0.378861	-0.444517	-0.718364	0.131159	-0.665199	-0.818944
Gm14146	-4.89381	-4.89381	-4.89381	-4.89381	-4.89381	-4.89381	-4.89381	-4.89381	-4.89381	-4.89381	-4.89381	-4.89381	-4.89381	-4.89381	-4.89381	-4.89381	-4.89381	-4.89381	-4.89381	-4.89381	-4.89381	-4.89381	-4.89381	-4.89381	-4.89381	-4.89381	-4.89381	-4.89381	-4.89381	-4.89381	-4.89381	-4.89381	-4.89381	-4.89381	-4.89381	-4.89381	-4.89381	-4.89381	-4.89381	-4.89381
4921509C19Rik	-7.2953	-7.2953	-7.2953	-7.2953	-7.2953	-7.2953	-7.2953	-5.11343	-7.2953	-7.2953	-7.2953	-7.2953	-7.2953	-7.2953	-7.2953	-7.2953	-7.2953	-7.2953	-7.2953	-3.10301	-7.2953	-7.2953	-7.2953	-7.2953	-7.2953	-7.2953	-7.2953	-7.2953	-7.2953	-7.2953	-7.2953	-7.2953	-7.2953	-7.2953	-7.2953	-7.2953	-7.2953	-4.8923	-7.2953	-5.07504
Nsfl1c	5.58341	5.51337	5.26435	5.48589	5.08542	5.63568	5.34675	5.48889	5.13978	5.39144	5.40949	5.91025	5.60111	5.85709	5.74981	5.65684	5.67798	5.52757	5.63477	5.79064	4.91727	4.99572	5.05893	5.12242	4.9736	5.21482	4.89741	5.25651	5.06169	5.10175	4.84607	4.9911	4.94566	4.7541	4.92261	4.73112	4.66403	4.88766	4.72613	4.86567
Gm14167	-0.533613	0.102033	-0.143882	-1.46067	-1.09617	-0.599581	-1.87362	-1.12578	-1.96438	-1.78679	0.182956	-0.603963	0.608327	-0.920559	-0.389041	-0.668071	0.266981	-0.874413	0.523904	-1.39423	-1.51393	-4.66335	-4.66335	-2.08013	-4.66335	-2.46332	-2.24143	-4.66335	-0.849384	0.0413612	-2.62012	-0.616415	-0.956138	-1.17216	0.379605	-2.13505	-0.807919	0.0772605	-2.21665	-0.142389
Fkbp1a	7.84413	7.82289	7.81891	7.72221	7.8102	7.67831	7.68306	7.73218	7.84679	7.71167	7.8888	8.03056	7.85137	8.08712	7.99791	7.92315	7.96404	7.95631	7.98952	7.99616	7.58853	7.75494	7.61622	7.83622	7.60947	7.86542	7.75428	7.92418	7.84045	7.89878	7.33868	7.05189	7.19008	7.14782	7.19511	7.17698	7.28074	7.08912	7.19298	7.12247
Sdcbp2	-2.61339	-0.616694	-0.609973	-0.21051	-1.07044	-0.0403309	-0.760755	-2.13134	-0.290933	-0.276102	-1.81845	-0.6786	-1.24889	-2.22467	-6.35531	-2.05631	-1.61088	-1.40489	-2.67592	0.293834	-1.33329	-1.16381	-6.35531	-0.017523	-1.18252	-0.484495	-1.19057	-1.23724	-1.59356	-1.20633	-0.598597	-3.22363	-0.239553	-2.86411	-1.1473	-1.06431	-1.80334	-1.86698	-3.90861	-0.00631747
Snph	-4.96875	-3.41325	-4.35479	-5.82719	-8.17863	-5.53685	-8.17863	-5.1652	-8.17863	-5.30207	-5.46642	-8.17863	-8.17863	-4.048	-4.59242	-5.93468	-8.17863	-8.17863	-8.17863	-3.21321	-5.02921	-5.38708	-5.58754	-4.7211	-6.43961	-3.68234	-4.36341	-3.83709	-8.17863	-8.17863	-2.91335	-3.17601	-3.52773	-2.78702	-2.82253	-2.5731	-2.03667	-1.66974	-4.87072	-4.59616
Rad21l	-6.60123	-6.60123	-6.60123	-6.60123	-6.60123	-6.60123	-6.60123	-6.60123	-6.60123	-6.60123	-6.60123	-6.60123	-6.60123	-6.60123	-6.60123	-2.99114	-6.60123	-6.60123	-6.60123	-4.18972	-6.60123	-6.60123	-6.60123	-6.60123	-6.60123	-4.4012	-6.60123	-6.60123	-6.60123	-6.60123	-6.60123	-6.60123	-6.60123	-6.60123	-4.28048	-6.60123	-6.60123	-6.60123	-6.60123	-6.60123
Tmem74bos	-7.02082	-7.02082	-4.59135	-7.02082	-7.02082	-7.02082	-7.02082	-7.02082	-7.02082	-7.02082	-7.02082	-7.02082	-7.02082	-7.02082	-7.02082	-2.47105	-7.02082	-7.02082	-7.02082	-4.60931	-7.02082	-7.02082	-7.02082	-7.02082	-7.02082	-3.07788	-7.02082	-7.02082	-7.02082	-7.02082	-3.26736	-7.02082	-7.02082	-7.02082	-7.02082	-7.02082	-7.02082	-7.02082	-7.02082	-4.80056
Gm14159	-4.72211	-4.72211	-4.72211	-4.72211	-4.72211	-4.72211	-4.72211	-2.54024	-4.72211	-4.72211	-4.72211	-4.72211	-4.72211	-4.72211	-4.72211	-4.72211	-4.72211	-2.32318	-4.72211	-4.72211	-4.72211	-4.72211	-4.72211	-4.72211	-4.72211	-4.72211	-4.72211	-4.72211	-4.72211	-4.72211	-4.72211	-4.72211	-4.72211	-4.72211	-4.72211	-4.72211	-4.72211	-4.72211	-4.72211	-4.72211
Tmem74b	-2.40594	-1.82148	-2.32156	-3.10659	-3.27385	-3.69347	-4.0513	-1.80379	-4.14206	-2.11988	-3.24332	-2.78164	-6.84103	-6.84103	-3.78094	-4.59708	-6.84103	-4.44209	-1.65377	-6.84103	-3.69161	-6.84103	-4.24994	-6.84103	-2.93139	-1.78124	-6.84103	-1.93844	-1.94662	-6.84103	-2.7872	-3.70935	-3.13382	-2.80828	-3.14196	-1.95284	-3.22883	-2.3527	-2.30135	-2.87395
Psmf1	3.51019	3.345	3.45523	3.41455	3.17224	3.45867	3.55761	3.37276	3.54112	3.41046	3.75007	3.79151	3.76774	3.86786	3.9765	3.69037	3.72511	3.74144	3.79224	3.70675	2.91025	3.12928	2.98524	3.01064	3.17142	3.08681	3.23063	3.09787	3.05715	3.08214	2.96701	2.78985	3.06747	3.07789	2.93829	3.0154	3.01724	2.76455	3.00783	3.01815
4930556L07Rik	-6.44623	-6.44623	-6.44623	-6.44623	-6.44623	-6.44623	-6.44623	-6.44623	-6.44623	-3.56966	-6.44623	-3.06724	-6.44623	-6.44623	-6.44623	-6.44623	-6.44623	-6.44623	-6.44623	-6.44623	-6.44623	-6.44623	-6.44623	-6.44623	-6.44623	-6.44623	-6.44623	-6.44623	-6.44623	-6.44623	-6.44623	-6.44623	-6.44623	-6.44623	-6.44623	-6.44623	-6.44623	-6.44623	-6.44623	-6.44623
Gm14153	-6.05868	-6.05868	-6.05868	-6.05868	-6.05868	-6.05868	-6.05868	-6.05868	-6.05868	-3.99794	-6.05868	-6.05868	-6.05868	-6.05868	-6.05868	-2.0634	-6.05868	-6.05868	-6.05868	-6.05868	-6.05868	-6.05868	-6.05868	-6.05868	-6.05868	-6.05868	-6.05868	-6.05868	-6.05868	-6.05868	-6.05868	-6.05868	-6.05868	-6.05868	-6.05868	-6.05868	-6.05868	-6.05868	-6.05868	-6.05868
Gm14155	-5.10235	-5.10235	-5.10235	-5.10235	-5.10235	-5.10235	-5.10235	-5.10235	-5.10235	-5.10235	-5.10235	-5.10235	-5.10235	-5.10235	-5.10235	-5.10235	-5.10235	-5.10235	-5.10235	-1.83322	-5.10235	-5.10235	-5.10235	-5.10235	-5.10235	-5.10235	-5.10235	-5.10235	-5.10235	-5.10235	-5.10235	-5.10235	-5.10235	-5.10235	-5.10235	-5.10235	-5.10235	-5.10235	-5.10235	-5.10235
Rspo4	-4.75847	-3.05305	-4.68693	-7.11641	-7.11641	-7.11641	-4.32667	-7.11641	-2.98877	-7.11641	-7.11641	-5.0687	-7.11641	-3.90568	-7.11641	-2.81741	-7.11641	-7.11641	-3.43702	-2.3657	-7.11641	-7.11641	-7.11641	-4.53319	-7.11641	-4.91638	-7.11641	-7.11641	-5.26327	-3.73735	-5.07318	-7.11641	-2.46551	-7.11641	-7.11641	-3.18031	-5.41786	-4.71341	-7.11641	-3.53394
Rspo4os	-2.48627	-2.70728	-3.79871	-3.0255	-6.22818	-6.22818	-6.22818	-1.75411	-3.52922	-6.22818	-2.63047	-1.07928	-3.8549	-6.22818	-6.22818	-3.98423	-1.6972	-3.82925	-3.07852	-1.72983	-6.22818	-3.43663	-6.22818	-6.22818	-6.22818	-6.22818	-6.22818	-6.22818	-3.08437	-2.46918	-6.22818	-6.22818	-3.90038	-6.22818	-2.14212	-3.69988	-3.77099	-6.22818	-3.78149	-4.00793
Angpt4	0.629807	0.727729	0.600459	0.649651	0.744325	0.694373	0.72438	1.01898	0.371541	0.252373	3.45678	3.62352	3.44628	3.26093	3.43353	3.17937	3.3281	3.20212	3.47998	3.1213	2.52827	2.68327	2.25952	2.39743	2.24697	2.69576	2.07651	2.30565	2.82806	2.50419	1.74097	1.6473	2.10528	1.58794	1.88432	1.77713	1.9764	1.90396	1.8179	1.49541
Gm14154	-1.87266	-1.56164	-1.79361	-5.08255	-2.39851	-1.01878	-0.458442	-1.54498	-0.954905	-1.68803	0.018411	-0.56267	0.594801	-0.180297	1.2042	-1.99953	0.0124433	-0.346763	0.252746	-1.81342	-1.0168	-1.39913	-5.08255	-5.08255	-2.07997	-2.88252	-5.08255	-5.08255	-1.26858	-1.70349	-1.32909	-1.95087	-0.431647	-0.65697	-1.38348	-2.55424	-1.22712	-0.341936	-2.63585	-0.812106
Mir1953	-2.38086	-2.38086	-2.38086	-0.0294186	-2.38086	-2.38086	-2.38086	-2.38086	-2.38086	1.39398	1.21685	-2.38086	2.07239	0.829869	0.679231	-2.38086	0.684859	0.874379	-2.38086	-2.38086	-2.38086	-2.38086	-2.38086	-2.38086	-2.38086	-2.38086	0.0410604	-2.38086	-2.38086	-2.38086	-0.337635	-2.38086	-2.38086	0.233245	0.787745	0.147444	-2.38086	0.87887	0.065835	-2.38086
Fam110a	3.43379	3.15246	3.28125	3.37361	3.22912	3.48898	3.65031	3.02538	2.92998	2.98919	3.72797	3.4942	3.81989	3.88845	3.92965	3.35755	3.79187	3.57943	3.84148	3.03614	2.75998	2.86792	3.33975	2.62154	3.18223	3.18291	3.00109	3.07068	3.21619	3.39125	3.36511	2.64613	3.46702	2.5841	3.24879	2.60882	3.10093	3.06626	3.22469	2.96347
Slc52a3	-2.65227	-1.91581	-2.35242	-0.893471	-2.2706	-2.10323	-0.950179	-3.41802	-1.27486	-1.73695	0.631714	-0.0379784	0.5123	0.107204	0.450023	-0.070442	0.571366	0.377981	0.260114	0.946455	-7.33924	-4.54768	-3.87312	-7.33924	-3.67356	-7.33924	-7.33924	-7.33924	-3.52527	-3.03124	-1.66832	-3.2923	-2.28773	-2.60522	-3.64016	-3.94172	-2.78727	-2.59862	-3.49575	-1.44305
AA387200	-6.10603	-6.10603	-6.10603	-6.10603	-6.10603	-6.10603	-6.10603	-3.0926	-6.10603	-4.04529	-6.10603	-6.10603	-6.10603	-6.10603	-6.10603	-6.10603	-6.10603	-6.10603	-6.10603	-6.10603	-6.10603	-6.10603	-6.10603	-6.10603	-6.10603	-6.10603	-6.10603	-6.10603	-6.10603	-6.10603	-6.10603	-6.10603	-6.10603	-6.10603	-6.10603	-6.10603	-6.10603	-6.10603	-6.10603	-3.88577
Scrt2	-7.63433	-7.63433	-7.63433	-7.63433	-7.63433	-7.63433	-7.63433	-7.63433	-7.63433	-7.63433	-7.63433	-7.63433	-7.63433	-7.63433	-7.63433	-5.39037	-7.63433	-3.84539	-7.63433	-3.13597	-7.63433	-7.63433	-7.63433	-7.63433	-7.63433	-4.6005	-7.63433	-7.63433	-7.63433	-7.63433	-7.63433	-7.63433	-7.63433	-5.02022	-7.63433	-7.63433	-7.63433	-7.63433	-7.63433	-7.63433
Srxn1	3.79934	4.14893	3.63561	4.10316	3.6018	4.41146	3.71824	4.28559	3.81348	4.364	3.6927	4.08875	3.73824	4.06538	3.92117	4.07514	4.04577	3.95044	3.81005	4.03918	3.52806	3.69653	4.04679	3.97469	3.845	4.06704	3.74508	3.92622	4.00666	3.89186	3.14498	3.21739	3.27144	3.276	3.18772	3.57839	2.84756	3.21482	2.98277	3.56797
Tcf15	-5.84177	-5.84177	-5.84177	-5.84177	-5.84177	-5.84177	-5.84177	-5.84177	-5.84177	-2.9652	-5.84177	-5.84177	-5.84177	-5.84177	-5.84177	-5.84177	-5.84177	-5.84177	-5.84177	-5.84177	-5.84177	-5.84177	-5.84177	-5.84177	-4.10274	-5.84177	-5.84177	-5.84177	-5.84177	-5.84177	-5.84177	-5.84177	-5.84177	-5.84177	-5.84177	-5.84177	-5.84177	-5.84177	-5.84177	-5.84177
Rps15a-ps7	-1.30995	-1.87842	-0.695996	-4.51984	-1.8358	-1.37228	-4.51984	-1.50641	-4.51984	-4.51984	-1.80763	-1.65809	-4.51984	-2.16113	-1.45975	-2.27588	-2.29135	-4.51984	-0.453842	-4.51984	-4.51984	-1.72829	-1.05372	-1.93662	-1.51726	-2.31981	-4.51984	-4.51984	-1.8816	-2.47208	-2.47661	-4.51984	-2.19204	-1.90573	-4.51984	-0.583736	-2.82129	-2.11684	-2.07314	-1.46334
Csnk2a1	4.61252	4.52445	4.56624	4.5775	4.59757	4.5715	4.60426	4.53958	4.53972	4.42534	4.73354	4.81294	4.7048	4.87085	4.78131	4.91797	4.82553	4.74961	4.75171	4.85185	4.14241	4.442	4.26428	4.46553	4.37567	4.4391	4.33189	4.44701	4.20829	4.53253	4.36013	4.16361	3.93318	4.07381	4.14956	4.13878	4.21566	4.16324	4.09702	4.1284
Tbc1d20	3.75255	4.34048	4.07112	4.59767	4.16749	4.7247	4.24489	4.64164	3.88297	4.59839	4.55223	4.72018	4.96406	5.1099	5.06094	4.99183	5.02427	5.00743	5.01314	4.99854	3.9015	3.47583	4.29907	3.801	4.37573	3.88837	4.22516	3.82594	4.42348	3.84327	4.23259	4.32113	4.53324	4.50473	4.55816	4.52285	4.3636	4.59845	4.18246	4.47281
Rbck1	5.20764	5.25627	5.27195	5.48548	5.20783	5.4724	5.30775	5.28554	5.22122	5.26415	5.27212	5.55503	5.31896	5.45214	5.2922	5.26266	5.3738	5.3527	5.28607	5.4003	5.42026	5.49578	5.58327	5.48688	5.48744	5.5058	5.35232	5.5256	5.49428	5.51245	5.00976	4.92522	5.16577	4.98732	4.9693	4.96192	4.9322	4.98343	4.90502	5.08666
Trib3	3.01482	2.37258	3.3638	2.57556	3.07549	3.11642	3.17603	2.55727	2.74986	2.42197	4.0643	3.33731	3.95979	3.3473	3.9672	3.117	4.09142	3.28415	3.76801	3.23969	3.01961	2.44738	3.40667	2.84983	3.10869	3.06115	2.82857	2.98047	3.0483	3.05942	1.09831	0.931729	1.16761	0.75989	1.3426	0.729034	0.6254	0.645169	1.12836	1.49432
Gm14164	-6.87019	-6.87019	-6.87019	-3.66751	-6.87019	-6.87019	-6.87019	-6.87019	-6.87019	-4.80945	-6.87019	-6.87019	-6.87019	-6.87019	-4.64673	-6.87019	-6.87019	-2.38665	-6.87019	-2.11948	-6.87019	-6.87019	-6.87019	-6.87019	-6.87019	-6.87019	-6.87019	-6.87019	-6.87019	-6.87019	-6.87019	-6.87019	-6.87019	-6.87019	-6.87019	-6.87019	-6.87019	-3.61046	-6.87019	-6.87019
Gm14165	0.174944	-0.780396	-1.58676	-1.37256	-1.29494	-1.52616	-0.86566	-1.32587	-1.27805	-1.07879	-2.20223	-0.784486	-1.65225	-1.36395	-0.563404	-2.18986	-1.51957	-1.31641	-1.42935	-0.199337	-0.777931	-0.863605	-1.79305	-1.40962	-2.42805	-0.223015	-3.37802	-0.897361	-0.294732	-0.0373611	0.446461	-1.19744	0.229646	-1.06593	-0.591935	-0.50895	-1.24798	-0.657851	-0.605649	-0.567375
Nrsn2	-6.41193	-6.41193	-6.41193	-6.41193	-6.41193	-6.41193	-6.41193	-6.41193	-6.41193	-6.41193	-6.41193	-6.41193	-6.41193	-6.41193	-6.41193	-4.16798	-6.41193	-2.23429	-6.41193	-6.41193	-6.41193	-6.41193	-6.41193	-6.41193	-6.41193	-6.41193	-6.41193	-6.41193	-6.41193	-6.41193	-6.41193	-6.41193	-6.41193	-6.41193	-6.41193	-6.41193	-6.41193	-6.41193	-3.96524	-6.41193
Sox12	2.22982	2.19782	2.20677	2.00118	1.90767	2.34539	2.10983	2.19482	1.92531	2.26656	2.58812	2.68409	2.55092	2.53679	2.70897	2.52459	2.8573	2.53442	2.67687	2.50427	1.58243	1.50855	1.67165	1.68818	1.91536	1.85521	1.84799	1.92381	2.0755	1.79913	1.79813	1.60546	1.89602	1.44171	1.49835	1.46839	1.81902	1.69872	1.72279	1.73037
Zcchc3	0.418314	1.31148	0.530871	1.11979	1.14293	1.00134	1.03195	1.24242	0.726875	1.27618	1.90378	1.8741	2.03475	1.95821	1.91097	1.99074	1.98615	1.87405	2.00432	2.04878	0.700754	0.170557	0.572047	0.56264	0.508608	0.383915	0.340177	0.484191	0.169011	0.230682	0.963231	1.59828	1.20676	0.978871	1.4881	1.3809	1.01153	1.32754	0.989758	1.29136
6820408C15Rik	-6.62281	-3.1019	-4.19333	-6.62281	-3.93877	-6.62281	-3.83307	-4.44094	-6.62281	-6.62281	-6.62281	-6.62281	-6.62281	-6.62281	-6.62281	-3.01272	-4.39432	-4.22387	-6.62281	-4.21129	-3.47338	-6.62281	-6.62281	-3.16527	-6.62281	-4.42278	-6.62281	-6.62281	-6.62281	-4.57504	-4.57958	-3.49112	-6.62281	-6.62281	-6.62281	-6.62281	-4.92426	-6.62281	-6.62281	-6.62281
Gm27343	-1.88241	-1.88241	-1.88241	-1.88241	-1.88241	-1.88241	1.79905	-1.88241	-1.88241	-1.88241	-1.88241	0.165296	-1.88241	-1.88241	-1.88241	-1.88241	-1.88241	-1.88241	-1.88241	-1.88241	-1.88241	-1.88241	-1.88241	-1.88241	-1.88241	-1.88241	-1.88241	-1.88241	-1.88241	-1.88241	-1.88241	-1.88241	-1.88241	-1.88241	-1.88241	-1.88241	-1.88241	-1.88241	-1.88241	0.337849
Gm14158	-4.17192	-4.17192	-4.17192	-4.17192	-4.17192	-4.17192	-4.17192	-4.17192	-4.17192	-4.17192	-4.17192	-4.17192	-4.17192	-4.17192	-4.17192	-4.17192	-4.17192	-4.17192	-4.17192	-4.17192	-4.17192	-4.17192	-4.17192	-4.17192	-4.17192	-4.17192	-4.17192	-4.17192	-4.17192	-4.17192	-4.17192	-4.17192	-4.17192	-4.17192	-4.17192	-4.17192	-4.17192	-4.17192	-4.17192	-0.204833
Defb23	-5.19053	-5.19053	-5.19053	-5.19053	-5.19053	-5.19053	-5.19053	-5.19053	-5.19053	-5.19053	-2.47832	-5.19053	-5.19053	-5.19053	-5.19053	-5.19053	-5.19053	-5.19053	-5.19053	-5.19053	-5.19053	-5.19053	-5.19053	-5.19053	-5.19053	-5.19053	-5.19053	-5.19053	-5.19053	-3.14277	-5.19053	-5.19053	-5.19053	-5.19053	-5.19053	-5.19053	-5.19053	-5.19053	-5.19053	-2.13403
Gm14156	-4.82101	-2.17959	-4.82101	-4.82101	-4.82101	-4.82101	-2.03127	-4.82101	-4.82101	-2.76027	-4.82101	-4.82101	-4.82101	-4.82101	-2.59755	-4.82101	-4.82101	-2.42207	-4.82101	-4.82101	-4.82101	-4.82101	-4.82101	-4.82101	-4.82101	-4.82101	-4.82101	-4.82101	-4.82101	-4.82101	-4.82101	-4.82101	-4.82101	-2.2069	-4.82101	-4.82101	-4.82101	-4.82101	-2.37431	-2.60075
Defb20	-5.33558	-5.33558	-5.33558	-5.33558	-5.33558	-5.33558	-5.33558	-5.33558	-5.33558	-5.33558	-5.33558	-5.33558	-5.33558	-5.33558	-5.33558	-5.33558	-5.33558	-5.33558	-5.33558	-5.33558	-5.33558	-5.33558	-5.33558	-5.33558	-5.33558	-2.30176	-5.33558	-5.33558	-5.33558	-5.33558	-5.33558	-5.33558	-5.33558	-5.33558	-5.33558	-5.33558	-5.33558	-5.33558	-5.33558	-5.33558
Defb22	-5.19975	-5.19975	-5.19975	-5.19975	-5.19975	-5.19975	-5.19975	-5.19975	-5.19975	-3.13901	-5.19975	-5.19975	-5.19975	-5.19975	-5.19975	-5.19975	-5.19975	-5.19975	-5.19975	-5.19975	-5.19975	-5.19975	-5.19975	-5.19975	-5.19975	-5.19975	-5.19975	-5.19975	-5.19975	-5.19975	-5.19975	-5.19975	-5.19975	-5.19975	-5.19975	-5.19975	-5.19975	-5.19975	-5.19975	-2.14325
Defb26	-5.03699	-5.03699	-5.03699	-5.03699	-5.03699	-5.03699	-5.03699	-5.03699	-5.03699	-5.03699	-5.03699	-5.03699	-5.03699	-5.03699	-5.03699	-5.03699	-5.03699	-5.03699	-5.03699	-5.03699	-5.03699	-5.03699	-5.03699	-5.03699	-5.03699	-5.03699	-5.03699	-5.03699	-5.03699	-5.03699	-5.03699	-5.03699	-5.03699	-5.03699	-5.03699	-5.03699	-5.03699	-5.03699	-5.03699	-5.03699
Defb28	-4.53812	-4.53812	-4.53812	-4.53812	-4.53812	-4.53812	-4.53812	-4.53812	-4.53812	-1.66156	-4.53812	-4.53812	-4.53812	-4.53812	-4.53812	-4.53812	-4.53812	-2.13919	-4.53812	-4.53812	-4.53812	-4.53812	-4.53812	-4.53812	-4.53812	-2.33809	-4.53812	-4.53812	-4.53812	-4.53812	-4.53812	-4.53812	-4.53812	-4.53812	-4.53812	-4.53812	-4.53812	-4.53812	-4.53812	-4.53812
Defb29	-4.75688	-4.75688	-4.75688	-4.75688	-4.75688	-4.75688	-4.75688	-4.75688	-4.75688	-4.75688	-4.75688	-4.75688	-4.75688	-4.75688	-4.75688	-2.51292	-4.75688	-4.75688	-4.75688	-4.75688	-4.75688	-4.75688	-4.75688	-4.75688	-4.75688	-4.75688	-4.75688	-4.75688	-4.75688	-4.75688	-4.75688	-4.75688	-4.75688	-4.75688	-4.75688	-4.75688	-4.75688	-4.75688	-4.75688	-4.75688
Gm14161	-4.31027	-4.31027	-4.31027	-4.31027	-4.31027	-4.31027	-4.31027	-4.31027	-4.31027	-4.31027	-4.31027	-4.31027	-4.31027	-4.31027	-4.31027	-0.700183	-4.31027	-4.31027	-4.31027	-4.31027	-4.31027	-4.31027	-4.31027	-4.31027	-4.31027	-4.31027	-4.31027	-4.31027	-4.31027	-4.31027	-4.31027	-4.31027	-4.31027	-4.31027	-4.31027	-4.31027	-4.31027	-4.31027	-4.31027	-2.09001
Gm17416	-3.55618	-3.55618	-3.55618	-3.55618	-3.55618	-3.55618	-3.55618	-3.55618	-3.55618	-3.55618	-3.55618	-3.55618	-3.55618	-3.55618	-3.55618	-1.31223	-3.55618	-3.55618	-3.55618	-3.55618	-3.55618	-3.55618	-3.55618	-3.55618	-3.55618	-3.55618	-3.55618	-3.55618	-3.55618	-3.55618	-3.55618	-3.55618	-3.55618	-3.55618	-3.55618	-3.55618	-3.55618	-3.55618	-3.55618	-3.55618
Defb21	-4.64322	-4.64322	-4.64322	-4.64322	-4.64322	-4.64322	-4.64322	-4.64322	-4.64322	-2.58248	-4.64322	-4.64322	-4.64322	-4.64322	-4.64322	-4.64322	-4.64322	-2.24428	-4.64322	-4.64322	-4.64322	-4.64322	-4.64322	-4.64322	-4.64322	-4.64322	-4.64322	-4.64322	-4.64322	-4.64322	-4.64322	-1.51154	-4.64322	-4.64322	-4.64322	-4.64322	-4.64322	-1.38349	-4.64322	-4.64322
Defb19	-4.52718	-4.52718	-4.52718	-4.52718	-4.52718	-4.52718	-4.52718	-4.52718	-4.52718	-4.52718	-4.52718	-4.52718	-4.52718	-4.52718	-4.52718	-4.52718	-4.52718	-4.52718	-4.52718	-4.52718	-4.52718	-4.52718	-4.52718	-4.52718	-4.52718	-4.52718	-4.52718	-4.52718	-4.52718	-4.52718	-4.52718	-4.52718	-4.52718	-4.52718	-4.52718	-4.52718	-4.52718	-4.52718	-4.52718	-2.30692
Defb45	-4.49384	-4.49384	-4.49384	-4.49384	-4.49384	-4.49384	-4.49384	-4.49384	-4.49384	-4.49384	-4.49384	-4.49384	-4.49384	-4.49384	-2.27038	-4.49384	-4.49384	-2.09491	-4.49384	-4.49384	-4.49384	-4.49384	-4.49384	-4.49384	-4.49384	-1.46002	-2.07192	-4.49384	-4.49384	-2.44608	-4.49384	-4.49384	-4.49384	-4.49384	-4.49384	-4.49384	-4.49384	-4.49384	-4.49384	-4.49384
Defb36	-4.77549	-4.77549	-4.77549	-4.77549	-4.77549	-4.77549	-4.77549	-4.77549	-4.77549	-4.77549	-4.77549	-4.77549	-4.77549	-4.77549	-4.77549	-4.77549	-4.77549	-4.77549	-4.77549	-4.77549	-4.77549	-4.77549	-4.77549	-4.77549	-4.77549	-4.77549	-4.77549	-4.77549	-4.77549	-4.77549	-4.77549	-4.77549	-2.44769	-4.77549	-4.77549	-4.77549	-4.77549	-4.77549	-4.77549	-4.77549
Gm14163	-3.66668	-3.66668	-3.66668	-3.66668	-3.66668	-3.66668	-3.66668	-3.66668	-3.66668	-3.66668	-3.66668	-3.66668	-3.66668	-3.66668	-3.66668	-3.66668	-3.66668	-3.66668	-3.66668	-3.66668	-3.66668	-3.66668	-3.66668	-3.66668	-3.66668	-3.66668	-3.66668	-3.66668	-3.66668	-3.66668	-3.66668	-3.66668	-3.66668	-3.66668	-3.66668	-3.66668	-3.66668	-3.66668	-3.66668	-3.66668
Defb25	-4.09989	-4.09989	-4.09989	-4.09989	-4.09989	-4.09989	-4.09989	-4.09989	-4.09989	-4.09989	-1.38767	-4.09989	-4.09989	-4.09989	-4.09989	-1.85593	-1.03416	-4.09989	-4.09989	-4.09989	-4.09989	-4.09989	-4.09989	-4.09989	-0.43421	0.959902	-4.09989	-4.09989	-2.24674	-1.23807	-2.05666	-0.0529491	-0.392672	-4.09989	-4.09989	-1.57158	-0.78042	-0.840153	-0.791972	-1.04338
Rem1	-3.39482	-6.6047	-4.17523	-6.6047	-3.92066	-4.74851	-1.67041	-6.6047	-6.6047	-2.82986	-6.6047	-6.6047	-6.6047	-6.6047	-4.38124	-2.99461	-3.01263	-2.42706	-6.6047	-4.19319	-6.6047	-6.6047	-6.6047	-6.6047	-4.86568	-6.6047	-4.18278	-6.6047	-2.79073	-4.55694	-3.74805	-3.47302	-3.42825	-1.87068	-4.28396	-1.71651	-3.28524	-6.6047	-3.29679	-6.6047
1700030C14Rik	-5.46737	-1.40401	-5.46737	-5.46737	-1.90019	-3.61118	-5.46737	-3.2855	-5.46737	-5.46737	-2.75516	-5.46737	-2.24049	-5.46737	-3.24391	-2.38435	-5.46737	-5.46737	-1.78798	-5.46737	-2.31795	-1.23692	-5.46737	-2.00984	-3.72835	-1.90853	-5.46737	-1.51734	-3.61423	-3.41961	-5.46737	-1.42043	-5.46737	-5.46737	-5.46737	-5.46737	-5.46737	-1.67378	-5.46737	-5.46737
H13	4.9028	4.96031	4.90655	5.17382	4.791	5.23852	4.87057	5.0995	4.92695	5.09227	5.33122	5.54156	5.37468	5.53891	5.45716	5.38269	5.37938	5.40304	5.45427	5.4645	5.20699	5.22707	5.45392	5.30732	5.29895	5.3842	5.22404	5.31672	5.33101	5.42006	4.77273	4.77935	5.05098	4.7385	4.83211	4.81614	4.79177	4.99823	4.81362	4.92848
Mcts2	2.16297	3.21626	2.96063	2.68739	2.12655	2.77716	2.99179	3.02261	2.78179	2.90037	2.83971	3.24501	2.32339	3.31385	2.84791	3.08985	2.66413	2.76308	2.86433	2.98334	2.144	2.03662	2.04932	1.62706	1.6175	1.66314	2.13904	1.17844	2.004	1.95374	2.79511	2.60773	2.35416	2.23137	2.34537	2.85134	1.99788	2.52933	2.43578	2.55669
Gm26841	-0.733562	0.0165887	0.0817239	0.0422479	-0.785025	-0.301498	0.451021	0.334674	-0.0663179	-0.219552	0.419093	0.409627	0.78973	0.668011	-0.117141	0.451455	0.469175	0.643965	0.669744	0.0598346	-2.08675	-0.0402252	0.276122	-0.0523103	-0.042574	-0.3216	-0.477704	-0.421295	-0.838506	-0.00187843	-2.65462	0.428661	-0.67886	-0.743377	-0.370067	0.838355	-0.00380414	0.0494463	-0.289223	0.383368
Id1	5.62205	5.8439	5.52033	5.67499	5.70191	5.98199	5.50218	5.87629	5.48166	6.1362	5.52575	6.45673	5.84189	6.52231	5.88259	6.38503	5.6909	6.364	5.75517	6.55184	4.65427	5.2469	4.91383	5.32014	4.58826	5.11025	4.71215	5.27419	4.89377	5.56793	4.9045	6.2297	5.16368	6.03865	5.0664	6.31228	4.83444	6.45983	4.83161	6.65189
Gm14162	-5.13635	-5.13635	-5.13635	-5.13635	-5.13635	-5.13635	-5.13635	-5.13635	-5.13635	-5.13635	-5.13635	-3.08865	-5.13635	-2.77764	-5.13635	-5.13635	-5.13635	-5.13635	-5.13635	-5.13635	-5.13635	-5.13635	-5.13635	-5.13635	-2.63143	-5.13635	-5.13635	-5.13635	-5.13635	-5.13635	-5.13635	-5.13635	-5.13635	-1.64515	-2.81561	-5.13635	-3.4378	-5.13635	-5.13635	-5.13635
Cox4i2	-5.52718	-2.00627	-5.52718	-3.17574	-5.52718	-5.52718	-5.52718	-3.34531	-1.94381	-1.75234	-5.52718	-5.52718	-5.52718	-5.52718	-5.52718	-3.28323	-3.29869	-3.12824	-5.52718	-5.52718	-5.52718	-5.52718	-5.52718	-2.06965	-5.52718	-2.49336	-3.10526	-5.52718	-5.52718	-3.47942	-5.52718	-5.52718	-5.52718	-2.91307	-3.20644	-5.52718	-1.46366	-5.52718	-5.52718	-3.30692
Gm23802	-2.57756	-2.57756	-0.14808	-2.57756	-2.57756	-2.57756	-2.57756	-2.57756	-2.57756	-2.57756	-2.57756	-2.57756	-2.57756	-0.218849	-2.57756	-2.57756	-2.57756	-2.57756	-0.273852	-2.57756	-2.57756	-2.57756	-2.57756	-2.57756	-2.57756	-2.57756	-2.57756	-2.57756	-2.57756	-2.57756	-2.57756	-2.57756	-2.57756	-2.57756	-0.256812	-0.0492477	-2.57756	-0.174552	-2.57756	-2.57756
Bcl2l1	3.14676	3.05646	3.19613	3.13869	3.0583	3.34554	3.14067	3.37095	2.84333	3.12657	3.01959	3.40609	3.28212	3.29105	3.28293	3.17102	3.31068	3.10601	3.14268	3.48914	2.82067	2.94234	2.7814	3.06845	2.87641	3.03952	2.9136	3.13668	2.92758	3.01919	3.43538	3.42254	3.51371	3.32231	3.265	3.7146	3.25565	3.60252	3.20505	3.84837
Tpx2	5.74679	5.58554	5.74562	5.74002	5.74015	5.61103	5.66563	5.53888	5.66487	5.54437	6.19119	5.99599	6.2216	6.08416	6.22636	5.99318	6.12292	5.88633	6.12694	5.71797	5.2493	5.14626	5.31766	5.10447	5.35464	5.18292	5.24614	5.18172	5.19906	5.01298	5.31799	5.10865	5.31379	5.30699	5.28312	5.14263	5.50943	5.02651	5.25892	4.97898
Mir5622	-1.81202	-1.81202	-1.81202	0.539424	2.29897	0.0441765	1.86944	-1.81202	-1.81202	-1.81202	0.900193	1.94691	1.94752	0.546686	1.24807	-1.81202	2.46836	-1.81202	-1.81202	-1.81202	-1.81202	1.87139	0.779073	-1.81202	-1.81202	1.2218	0.609903	1.59898	-1.81202	0.235743	-1.81202	-1.81202	0.515781	-1.81202	1.35659	0.716287	-1.81202	-1.81202	-1.81202	-1.81202
Mylk2	-4.22223	-4.7907	-4.14318	-3.30999	-4.74808	-3.61423	-2.80801	-3.20815	-4.73315	-3.35658	-2.89525	-4.05313	-5.05883	-7.43212	-4.37202	-3.82203	-5.20363	-4.17688	-7.43212	-3.23982	-3.36637	-7.43212	-7.43212	-4.8489	-7.43212	-3.18613	-7.43212	-2.78295	-4.79387	-4.05306	-7.43212	-3.38518	-5.10432	-7.43212	-7.43212	-4.90381	-5.73357	-4.17238	-7.43212	-3.46503
Foxs1	-0.860229	0.0529618	-3.83211	-0.733734	-2.6944	0.00511247	-2.03314	-0.169653	-3.56261	0.546032	-0.944247	1.03968	-1.34184	0.552017	-0.655384	0.559978	-1.16659	0.844564	-1.07432	1.21523	-2.19583	-1.07008	-6.26158	-3.67836	-4.52255	-0.920172	-6.26158	-2.85058	-6.26158	-1.24605	-3.40493	0.875533	-2.16721	-0.296505	-2.17551	-0.0809929	-2.94212	1.16938	-2.4181	1.04557
Dusp15	-7.66169	-5.02027	-3.83784	-4.459	-7.66169	-4.14037	-7.66169	-3.18761	-4.07832	-4.78512	-7.66169	-3.90275	-4.43481	-5.30298	-7.66169	-2.89835	-7.66169	-3.87275	-7.66169	-2.5094	-7.66169	-7.66169	-7.66169	-5.07846	-7.66169	-7.66169	-7.66169	-5.12105	-5.02344	-4.79987	-7.66169	-4.53	-7.66169	-5.04758	-7.66169	-7.66169	-7.66169	-2.70641	-7.66169	-7.66169
Ttll9	-6.87452	-2.81116	-6.87452	-3.67183	-4.19048	-3.05663	-6.87452	-1.21563	-6.87452	-2.79898	-4.1623	-3.11558	-2.42126	-3.66378	-2.6002	-6.87452	-2.89763	-2.69687	-4.57081	-1.72223	-6.87452	-3.1911	-3.4084	-3.41698	-4.36959	-3.84069	-6.87452	-4.33388	-6.87452	-6.87452	-4.01786	-1.55899	-6.87452	-3.38332	-6.87452	-6.87452	-5.17597	-3.08092	-3.5666	-4.65426
Gm14199	-4.85641	-4.85641	-4.85641	-4.85641	-4.85641	-4.85641	-4.85641	-4.85641	-4.85641	-2.79567	-4.85641	-4.85641	-4.85641	-4.85641	-4.85641	-4.85641	-4.85641	-4.85641	-4.85641	-4.85641	-4.85641	-4.85641	-4.85641	-4.85641	-4.85641	-4.85641	-4.85641	-4.85641	-4.85641	-2.80865	-4.85641	-4.85641	-4.85641	-4.85641	-4.85641	-4.85641	-4.85641	-4.85641	-4.85641	-4.85641
Pdrg1	5.56085	5.11041	5.49571	5.31799	5.43565	5.4496	5.4305	5.17584	5.25308	5.45791	5.96531	6.13758	5.81953	6.20632	5.96761	5.70406	5.90181	5.83972	5.92577	5.88384	5.23806	5.01685	5.37035	5.00518	5.34206	5.11118	5.23175	5.17149	5.38612	5.23863	5.10673	4.77189	4.99092	4.37702	4.91444	4.57837	4.77212	4.80701	4.76563	4.76445
Xkr7	-7.30974	-7.30974	-7.30974	-7.30974	-7.30974	-7.30974	-7.30974	-5.12787	-4.61077	-7.30974	-7.30974	-7.30974	-7.30974	-7.30974	-7.30974	-5.06578	-7.30974	-3.13209	-7.30974	-7.30974	-7.30974	-7.30974	-7.30974	-7.30974	-7.30974	-7.30974	-7.30974	-7.30974	-7.30974	-5.26198	-7.30974	-7.30974	-7.30974	-7.30974	-7.30974	-7.30974	-5.61119	-4.90674	-7.30974	-7.30974
Ccm2l	-4.62267	-6.98061	-6.98061	-6.98061	-6.98061	-6.98061	-6.98061	-4.79874	-6.98061	-6.98061	-6.98061	-3.60162	-6.98061	-6.98061	-6.98061	-4.73665	-6.98061	-3.19167	-6.98061	-4.5691	-6.98061	-6.98061	-6.98061	-6.98061	-4.47568	-6.98061	-6.98061	-6.98061	-6.98061	-6.98061	-6.98061	-6.98061	-6.98061	-6.98061	-6.98061	-6.98061	-6.98061	-4.57761	-6.98061	-4.76035
Hck	-1.16383	-2.17041	-1.31355	-0.790997	-1.46291	-0.71906	-1.0253	-1.08784	-1.13015	-2.21464	0.00873153	0.149358	0.0464667	-0.0199897	-0.188492	-0.114237	-0.0413923	0.214426	-0.849757	-0.559264	-1.60076	-2.70534	-2.22829	-2.23737	-1.22325	-2.68981	-0.213161	-1.18083	-0.828642	-1.09223	-0.813193	-1.62027	-0.00965571	-2.20178	-1.20933	-1.47897	-1.48726	-0.814274	-1.57596	-1.3336
Gm25643	-2.59163	0.0497857	-0.162155	-2.59163	-2.59163	-2.59163	0.198105	-2.59163	0.107339	-2.59163	-2.59163	-2.59163	-2.59163	-2.59163	-2.59163	-2.59163	-2.59163	-2.59163	-2.59163	-2.59163	-2.59163	-2.59163	-2.59163	-2.59163	-2.59163	-2.59163	-2.59163	-2.59163	-2.59163	-0.543867	-2.59163	-2.59163	-2.59163	-2.59163	-2.59163	-2.59163	-2.59163	-2.59163	-2.59163	-2.59163
Tm9sf4	4.71106	4.77348	4.72682	4.77208	4.66671	4.77453	4.46647	4.56181	4.54987	4.73284	5.36424	5.42649	5.33642	5.43646	5.39953	5.33765	5.34639	5.29356	5.21725	5.44265	4.08396	3.93369	4.10961	4.17902	4.1961	4.12062	4.05795	4.12602	4.1418	4.1433	4.51013	4.45744	4.51789	4.57404	4.56782	4.38396	4.64855	4.4884	4.30475	4.48
Tspyl3	-7.49009	-7.49009	-5.06062	-3.75565	-4.80605	-3.96878	-7.49009	-5.30822	-2.96819	-3.71525	-1.81825	-3.73116	-3.73055	-4.27936	-2.75181	-3.19109	-3.20972	-3.31245	-3.1195	-3.68677	-7.49009	-3.80668	-4.02397	-7.49009	-4.1182	-3.93125	-7.49009	-2.58751	-4.85185	-7.49009	-3.73663	-3.44315	-3.39572	-7.49009	-3.40402	-3.55399	-5.0329	-2.74948	-3.25692	-1.7831
Plagl2	2.01718	1.85787	2.10107	2.03946	1.95732	1.73853	2.23529	1.81691	2.10141	1.99001	2.12801	2.07872	2.08785	2.06554	2.21397	1.91317	2.10723	2.01433	2.14204	2.0207	1.50659	1.32726	1.42399	1.70524	1.84984	1.57562	1.39309	1.44168	1.72415	1.66409	1.71235	2.03485	1.87989	1.7553	2.07236	1.80083	2.06522	1.50587	1.71914	1.67222
Pofut1	1.92967	2.15695	2.22123	2.26698	2.31799	2.00626	2.10296	2.03464	2.40062	2.23922	2.68501	2.63334	2.51341	2.47733	2.7285	2.41055	2.44361	2.54735	2.59732	2.49894	1.89444	1.96387	1.88054	1.61655	2.04924	1.92256	1.76812	2.02897	1.84436	1.7984	2.03266	1.919	2.1899	1.86579	2.17299	2.06717	2.18302	1.90727	2.05878	1.59219
Kif3b	2.71088	2.77627	2.66341	2.73822	2.8468	2.74627	2.90354	2.71777	2.68923	2.66051	3.37052	3.36014	3.33565	3.12601	3.25411	3.12011	3.31662	3.3232	3.21595	3.32178	2.53121	2.20213	2.17924	2.30412	2.37458	2.39434	2.11278	2.25288	2.16339	2.17269	2.5492	2.39976	2.40771	2.52754	2.47003	2.63051	2.60671	2.40503	2.4587	2.50155
2500004C02Rik	-0.341644	-0.22084	0.392158	-0.569265	-0.338845	-0.301976	-0.406337	-0.00540745	-0.0760162	0.129847	0.730187	1.04895	0.0361338	1.21025	1.01761	0.287072	0.52217	0.397598	1.59548	1.12905	0.100579	-0.623767	-0.638396	-0.289665	-0.197534	-0.60759	-0.742657	-0.803538	-0.582819	-0.484943	0.283896	0.492698	-0.679637	0.429099	-0.321125	-0.35509	0.404013	-1.08202	0.323565	-1.19319
Asxl1	3.32591	3.46798	3.46561	3.46544	3.35786	3.43887	3.49336	3.51108	3.51266	3.41702	3.76873	3.97559	3.73129	3.71764	3.85574	3.77597	3.80556	3.763	3.86946	3.69618	2.93177	2.8607	2.8788	3.016	3.03361	3.06167	2.78488	2.92945	3.03077	2.85034	3.09833	3.2336	3.06241	3.33327	3.15367	3.30016	3.30315	3.06816	3.31894	3.24972
Nol4l	0.47138	0.474119	0.825919	1.03984	0.974249	0.68634	1.16975	0.803222	0.716657	0.646171	2.00657	2.08132	2.25666	1.97439	1.98706	2.02005	1.89573	1.9798	2.18315	1.92392	-0.346569	-0.512463	-0.335279	-0.00466463	-0.0894773	-0.0539258	-0.00553788	-0.302992	-0.186288	0.441182	1.47259	1.38213	1.55652	1.44733	1.54771	1.33715	1.767	1.58638	1.72901	1.31941
Gm14472	-4.04468	-4.04468	-0.755739	-4.04468	-4.04468	-1.40289	-4.04468	-4.04468	-4.04468	-4.04468	1.05628	-0.285747	-0.817803	0.391315	-0.458469	-4.04468	-0.452606	-1.64574	-0.895021	0.147612	-4.04468	-4.04468	-1.45359	-4.04468	-4.04468	-4.04468	-4.04468	-4.04468	-4.04468	-4.04468	-4.04468	-4.04468	-0.868231	-0.553483	-0.876073	-0.647167	-1.58749	0.695932	-4.04468	-4.04468
4930404H24Rik	-4.27582	-4.27582	-4.27582	-4.27582	-4.27582	-4.27582	-4.27582	-4.27582	-4.27582	-4.27582	-4.27582	-2.22811	-4.27582	-4.27582	-4.27582	-4.27582	-4.27582	-4.27582	-4.27582	-4.27582	-4.27582	-4.27582	-4.27582	-0.818284	-4.27582	-2.07579	-4.27582	-4.27582	-4.27582	-4.27582	-4.27582	-4.27582	-4.27582	-4.27582	-4.27582	-4.27582	-4.27582	-4.27582	-4.27582	-4.27582
Commd7	3.69706	3.53117	3.63183	3.63299	3.41998	3.69237	3.39614	3.69385	3.55802	3.59491	3.71682	3.93073	3.75379	3.85614	4.0003	3.73347	3.89025	3.7785	3.82969	3.72947	3.20471	3.18998	3.27852	3.3448	3.2485	3.25992	3.24529	3.15021	3.14619	3.12575	3.14382	2.86298	3.40423	3.05633	3.08502	2.9716	3.01385	3.27284	3.09589	3.05403
Dnmt3bos	-5.39297	-5.39297	-2.10403	-5.39297	-5.39297	-2.75118	-5.39297	-5.39297	-5.39297	-1.99845	-5.39297	-5.39297	-3.01968	-1.26233	-5.39297	-1.78288	-5.39297	-5.39297	-1.71358	-2.12384	-5.39297	-5.39297	-5.39297	-2.80975	-3.65394	-2.35914	-5.39297	-5.39297	-5.39297	-5.39297	-5.39297	-5.39297	-5.39297	-5.39297	-5.39297	-1.99546	-1.53754	-5.39297	-5.39297	-3.17271
Dnmt3b	-0.231921	-0.26574	-0.48517	-0.034407	-0.947922	0.0114826	-0.0915496	-0.200495	-0.0608659	-0.182788	-0.0783178	0.423421	0.406204	-0.0495668	0.218718	-0.346904	0.22509	-0.181395	0.226931	-0.311135	-0.355862	-1.31572	-1.39171	-0.796198	-0.794497	-0.0446469	-0.849694	-0.798545	-1.12639	-0.654225	-1.08159	-1.68665	-0.83711	-2.01887	-1.3272	-1.13276	-1.6291	-1.95415	-1.64178	-1.0559
Dnmt3c	-7.02342	-7.02342	-7.02342	-7.02342	-7.02342	-7.02342	-7.02342	-4.84155	-7.02342	-4.14686	-7.02342	-7.02342	-7.02342	-7.02342	-7.02342	-2.72442	-7.02342	-4.62448	-7.02342	-4.61191	-7.02342	-7.02342	-7.02342	-7.02342	-7.02342	-4.82339	-7.02342	-3.61242	-7.02342	-7.02342	-4.98019	-7.02342	-7.02342	-7.02342	-7.02342	-7.02342	-4.56623	-7.02342	-7.02342	-3.96692
Mapre1	5.20031	5.36895	5.20279	5.03373	5.18256	5.14513	5.0492	5.07053	5.24228	5.16097	5.24075	5.40573	5.33072	5.36609	5.3419	5.32157	5.333	5.32852	5.25719	5.35612	4.6875	4.94548	4.5814	4.82494	4.71497	4.84751	4.66646	4.77308	4.71165	4.87118	5.00275	4.99982	4.85307	4.98063	4.89928	4.92097	4.96152	4.90079	4.84735	4.7635
Efcab8	-6.63899	-3.99758	-6.63899	-6.63899	-6.63899	-6.63899	-6.63899	-4.45712	-6.63899	-4.57825	-6.63899	-6.63899	-6.63899	-6.63899	-6.63899	-6.63899	-6.63899	-6.63899	-4.33529	-4.22748	-6.63899	-6.63899	-6.63899	-6.63899	-6.63899	-6.63899	-6.63899	-6.63899	-6.63899	-6.63899	-6.63899	-6.63899	-6.63899	-6.63899	-6.63899	-6.63899	-2.78356	-3.37926	-6.63899	-4.41873
Gm14494	0.0169654	-1.14909	-1.38106	-0.242613	-0.559006	0.753856	-0.0458936	-0.748789	0.632086	-0.594468	-1.07229	-2.6223	-4.67	-0.234005	-2.44654	-1.05991	-4.67	-0.881061	-0.990611	-2.25849	-4.67	0.266342	-2.07891	0.497893	-0.20776	-1.11116	0.660186	0.635514	-0.216949	1.00678	-4.67	-4.67	-0.270694	-2.05589	-4.67	-0.342617	-1.71819	-0.876408	-0.436828	-0.702918
Sun5	-6.0813	-6.0813	-6.0813	-6.0813	-6.0813	-6.0813	-6.0813	-6.0813	-6.0813	-4.02056	-6.0813	-6.0813	-6.0813	-6.0813	-6.0813	-6.0813	-6.0813	-3.68237	-6.0813	-6.0813	-6.0813	-6.0813	-6.0813	-6.0813	-6.0813	-6.0813	-6.0813	-6.0813	-6.0813	-4.03354	-6.0813	-6.0813	-6.0813	-6.0813	-6.0813	-6.0813	-6.0813	-6.0813	-6.0813	-3.0248
Bpifb2	-6.66169	-6.66169	-6.66169	-6.66169	-6.66169	-6.66169	-6.66169	-6.66169	-6.66169	-3.26717	-6.66169	-6.66169	-6.66169	-6.66169	-6.66169	-6.66169	-6.66169	-4.26275	-6.66169	-6.66169	-6.66169	-6.66169	-6.66169	-6.66169	-6.66169	-6.66169	-6.66169	-6.66169	-6.66169	-6.66169	-6.66169	-6.66169	-6.66169	-6.66169	-6.66169	-6.66169	-6.66169	-6.66169	-6.66169	-2.6946
Bpifb6	-6.6099	-6.6099	-6.6099	-6.6099	-6.6099	-6.6099	-6.6099	-4.42803	-6.6099	-4.54916	-6.6099	-6.6099	-6.6099	-6.6099	-6.6099	-2.61462	-6.6099	-4.21096	-6.6099	-6.6099	-6.6099	-6.6099	-6.6099	-6.6099	-6.6099	-6.6099	-6.6099	-6.6099	-6.6099	-3.23084	-6.6099	-6.6099	-6.6099	-3.99579	-6.6099	-6.6099	-3.65808	-2.42751	-6.6099	-4.38964
Bpifb3	-6.77626	-6.77626	-6.77626	-6.77626	-6.77626	-6.77626	-6.77626	-4.5944	-6.77626	-3.8997	-6.77626	-6.77626	-6.77626	-6.77626	-6.77626	-6.77626	-6.77626	-6.77626	-6.77626	-2.97294	-6.77626	-6.77626	-6.77626	-6.77626	-4.27134	-4.57623	-6.77626	-6.77626	-4.92312	-6.77626	-6.77626	-6.77626	-6.77626	-6.77626	-6.77626	-6.77626	-6.77626	-6.77626	-6.77626	-4.55601
Bpifb4	-7.18242	-4.541	-7.18242	-7.18242	-7.18242	-2.56273	-1.99298	-2.95845	-7.18242	-3.7879	-7.18242	-3.80343	-3.95554	-2.09356	-3.5962	-3.57233	-4.95393	-3.00477	-7.18242	-2.43171	-4.03299	-2.55627	-7.18242	-3.18438	-7.18242	-4.14859	-4.76049	-2.53325	-7.18242	-5.13465	-7.18242	-7.18242	-7.18242	-7.18242	-7.18242	-7.18242	-5.48387	-4.77941	-4.73572	-7.18242
Bpifa6	-6.52352	-6.52352	-6.52352	-6.52352	-6.52352	-6.52352	-6.52352	-2.98594	-6.52352	-6.52352	-6.52352	-6.52352	-6.52352	-6.52352	-6.52352	-6.52352	-6.52352	-6.52352	-6.52352	-3.25439	-6.52352	-6.52352	-6.52352	-6.52352	-6.52352	-6.52352	-6.52352	-6.52352	-6.52352	-6.52352	-6.52352	-6.52352	-6.52352	-6.52352	-6.52352	-6.52352	-6.52352	-6.52352	-6.52352	-4.30326
Bpifa2	-5.83882	-5.83882	-5.83882	-5.83882	-5.83882	-5.83882	-5.83882	-5.83882	-5.83882	-5.83882	-5.83882	-5.83882	-5.83882	-5.83882	-5.83882	-5.83882	-5.83882	-5.83882	-5.83882	-2.56969	-5.83882	-5.83882	-5.83882	-5.83882	-5.83882	-5.83882	-5.83882	-5.83882	-5.83882	-5.83882	-5.83882	-5.83882	-5.83882	-5.83882	-5.83882	-5.83882	-5.83882	-5.83882	-5.83882	-5.83882
Gm21850	-4.39297	-4.39297	-4.39297	-4.39297	-4.39297	-4.39297	-4.39297	-2.2111	-4.39297	-4.39297	-4.39297	-4.39297	-4.39297	-4.39297	-4.39297	-4.39297	-4.39297	-4.39297	-4.39297	-4.39297	-4.39297	-4.39297	-4.39297	-4.39297	-4.39297	-4.39297	-4.39297	-4.39297	-4.39297	-4.39297	-4.39297	-4.39297	-4.39297	-4.39297	-4.39297	-4.39297	-4.39297	-1.13324	-4.39297	-4.39297
Gm14497	-5.08504	-5.08504	-5.08504	-5.08504	-5.08504	-5.08504	-5.08504	-5.08504	-5.08504	-3.0243	-5.08504	-5.08504	-5.08504	-5.08504	-5.08504	-5.08504	-5.08504	-5.08504	-5.08504	-5.08504	-5.08504	-5.08504	-5.08504	-5.08504	-5.08504	-5.08504	-5.08504	-2.54441	-5.08504	-5.08504	-5.08504	-5.08504	-5.08504	-5.08504	-5.08504	-5.08504	-5.08504	-5.08504	-5.08504	-5.08504
Bpifa3	-6.01757	-6.01757	-6.01757	-6.01757	-6.01757	-6.01757	-6.01757	-6.01757	-6.01757	-6.01757	-6.01757	-6.01757	-6.01757	-6.01757	-6.01757	-3.77361	-6.01757	-3.61863	-6.01757	-3.60606	-6.01757	-6.01757	-6.01757	-6.01757	-6.01757	-6.01757	-6.01757	-6.01757	-6.01757	-3.15576	-6.01757	-6.01757	-6.01757	-6.01757	-6.01757	-6.01757	-6.01757	-6.01757	-6.01757	-6.01757
Bpifa1	-6.01627	-6.01627	-6.01627	-6.01627	-6.01627	-6.01627	-6.01627	-3.00284	-6.01627	-6.01627	-6.01627	-6.01627	-6.01627	-6.01627	-6.01627	-6.01627	-6.01627	-6.01627	-6.01627	-6.01627	-6.01627	-6.01627	-6.01627	-6.01627	-6.01627	-6.01627	-6.01627	-6.01627	-6.01627	-6.01627	-6.01627	-6.01627	-6.01627	-6.01627	-6.01627	-6.01627	-6.01627	-3.61326	-6.01627	-3.79601
Bpifa5	-5.99392	-5.99392	-5.99392	-5.99392	-5.99392	-5.99392	-5.99392	-2.45634	-5.99392	-3.11735	-5.99392	-5.99392	-5.99392	-5.99392	-5.99392	-5.99392	-5.99392	-3.59498	-5.99392	-3.58241	-5.99392	-5.99392	-5.99392	-5.99392	-5.99392	-3.79389	-5.99392	-5.99392	-3.35567	-3.94616	-5.99392	-5.99392	-5.99392	-5.99392	-5.99392	-5.99392	-5.99392	-5.99392	-3.54722	-5.99392
Bpifb1	-6.66917	-6.66917	-6.66917	-6.66917	-3.98513	-6.66917	-6.66917	-4.4873	-6.66917	-6.66917	-6.66917	-6.66917	-6.66917	-6.66917	-3.60908	-3.58615	-6.66917	-6.66917	-6.66917	-6.66917	-6.66917	-6.66917	-6.66917	-6.66917	-6.66917	-6.66917	-4.24725	-6.66917	-6.66917	-3.80736	-6.66917	-6.66917	-6.66917	-6.66917	-3.50056	-6.66917	-6.66917	-6.66917	-6.66917	-6.66917
Bpifb5	-4.22403	-6.58197	-6.58197	-6.58197	-6.58197	-6.58197	-6.58197	-3.04439	-2.9986	-6.58197	-6.58197	-4.53426	-4.20868	-2.83917	-6.58197	-6.58197	-6.58197	-4.18303	-6.58197	-3.31284	-6.58197	-6.58197	-6.58197	-6.58197	-6.58197	-2.63903	-6.58197	-6.58197	-6.58197	-6.58197	-6.58197	-6.58197	-6.58197	-6.58197	-6.58197	-6.58197	-6.58197	-4.17897	-6.58197	-4.36171
Bpifb9a	-6.91706	-6.91706	-6.91706	-6.91706	-4.23302	-6.91706	-6.91706	-4.73519	-6.91706	-4.85632	-6.91706	-2.60913	-3.69018	-3.70632	-4.69359	-3.83403	-2.94017	-4.51812	-3.7674	-6.91706	-6.91706	-6.91706	-6.91706	-6.91706	-6.91706	-6.91706	-6.91706	-6.91706	-6.91706	-6.91706	-6.91706	-6.91706	-6.91706	-6.91706	-6.91706	-6.91706	-6.91706	-6.91706	-6.91706	-6.91706
Gm14197	-2.73004	-5.93993	-2.65099	-1.8178	-5.93993	-5.93993	-5.93993	-2.9265	-3.24096	-5.93993	-3.22771	-2.56094	-1.23466	-2.19713	-1.41506	-2.32984	-1.1955	-0.989506	-3.63623	-1.74764	-5.93993	-5.93993	-5.93993	-5.93993	-5.93993	-3.7399	-5.93993	-5.93993	-5.93993	-5.93993	-5.93993	-5.93993	-5.93993	-3.32582	-3.61919	-5.93993	-2.98811	-5.93993	-2.09645	-1.41896
Bpifb9b	-4.56051	-6.91845	-6.91845	-4.56701	-4.23441	-6.91845	-6.91845	-3.90502	-2.79081	-4.85771	-3.32074	-4.0567	-1.99871	-6.91845	-2.39359	-2.61945	-2.63808	-3.66321	-4.61475	-3.64933	-6.91845	-6.91845	-4.32736	-6.91845	-3.91588	-6.91845	-6.91845	-6.91845	-6.91845	-6.91845	-3.5448	-6.91845	-3.742	-4.30434	-4.59771	-6.91845	-6.91845	-4.51545	-4.47175	-4.69819
Cdk5rap1	1.51143	1.27798	1.61239	1.22026	1.12256	1.58029	1.45253	1.18313	1.43898	1.09382	1.85978	1.41616	1.92201	1.2905	1.54618	1.35583	1.88057	0.946155	1.6913	0.880571	1.22177	0.981979	1.19869	0.70928	1.0151	1.09116	0.567391	0.860282	1.02337	0.923778	0.713213	-0.206807	0.314432	0.150219	0.682509	0.643365	0.723474	0.669216	0.402123	0.367621
Snta1	1.57007	2.63988	1.6094	2.95648	1.20241	3.53404	1.32635	3.59119	1.46859	3.56618	2.27336	2.51259	3.2494	3.41621	3.71352	3.29443	4.04166	3.42079	3.56603	2.7122	1.05631	-0.220644	2.66433	0.312781	2.36555	1.03079	1.47946	0.627414	1.68546	-0.498545	1.21589	2.03356	2.4818	3.06009	2.48125	3.31219	1.65152	2.91953	2.29467	2.89144
Cbfa2t2	3.20251	3.27343	3.27133	3.47757	3.38786	3.35045	3.24183	3.27822	3.34838	3.3224	3.70376	3.83452	3.79992	3.84442	3.78957	3.89142	3.73657	3.9267	3.80392	3.76904	3.02234	3.0719	2.97556	3.14583	3.05917	3.11289	2.87674	3.10152	3.02398	2.99638	3.07061	3.10901	2.95367	3.19841	3.04094	3.1708	3.08843	3.11121	3.18469	3.04046
Necab3	-1.20622	-4.10055	-1.75516	-1.66187	-1.26909	-1.60994	-1.55253	-1.08308	-1.25182	-1.85698	-4.02976	-3.88022	-1.47029	-2.99918	-1.81782	-3.13188	-2.46159	-3.48673	-2.37137	-1.99126	-6.74197	-3.95042	-1.78066	-4.15875	-1.76949	-1.84671	-2.23137	-2.40043	-1.98022	-6.74197	-1.87927	-6.74197	-4.41417	-4.12786	-2.6559	-2.41459	-1.53518	-4.33897	-1.7347	-0.759749
1700003F12Rik	1.78214	1.71211	0.878959	1.6054	0.718427	1.65849	1.45611	1.52123	1.03167	1.59165	0.856781	1.73941	1.22084	1.20293	1.14896	2.16735	1.77156	1.42062	1.63303	1.92548	1.13472	0.729278	1.59837	1.69513	1.04706	0.944506	0.702139	1.83554	1.08826	0.686155	1.56875	0.537596	1.22313	1.25043	0.284119	1.46723	0.699613	2.02404	1.36876	0.77091
Actl10	-0.00308789	-2.00018	-1.93737	-1.21156	-6.45684	-1.69103	-1.83273	-0.608877	-1.62562	-2.682	-2.31444	-3.07785	-6.45684	-1.05456	-6.45684	-6.45684	-1.5265	-3.2016	-6.45684	-3.18771	-2.39109	-6.45684	-3.86574	-0.935319	-1.59601	-1.56158	-2.64162	-2.1153	-1.8412	-3.59502	-2.70338	-6.45684	-2.74962	-6.45684	-2.75777	-3.05932	-6.45684	-3.1971	-2.61336	-2.87437
E2f1	2.19797	1.86346	1.89264	2.44678	2.17106	2.54258	1.96902	2.30181	1.98685	2.35799	2.07638	2.34084	2.00537	1.79611	2.19493	1.92272	2.15031	1.79861	1.91876	2.06872	1.38256	1.45067	2.12491	1.71299	1.95193	1.70396	1.91081	1.5505	2.10728	1.82976	1.70159	2.21185	2.04338	1.86431	2.08697	2.11109	1.79616	2.34228	1.94117	2.19711
Pxmp4	-0.499373	0.0966051	0.0904301	0.439858	0.107636	-0.0671184	-0.350208	0.0486059	-0.0893459	-0.249883	1.15703	1.33152	1.42754	1.73819	1.41352	1.20297	1.3756	1.4592	1.36539	1.65924	0.174705	-0.289608	-0.707979	0.697689	0.214346	0.570425	-0.129124	-0.423108	0.405502	0.211561	0.878414	0.910869	0.894239	1.02098	0.833136	0.556734	1.31889	0.70436	1.15602	0.517359
4930519P11Rik	-4.8738	-4.8738	-2.44432	-2.52235	-2.18976	-4.8738	-4.8738	-4.8738	-4.8738	-1.09896	-4.8738	-4.8738	-2.50051	-0.743162	-2.65033	-4.8738	-4.8738	-4.8738	-4.8738	-4.8738	-1.72437	-4.8738	-2.2827	-4.8738	-4.8738	-4.8738	-4.8738	-2.33316	-4.8738	-1.49474	-4.8738	-1.74212	-2.54599	-4.8738	-4.8738	-4.8738	-3.17525	-4.8738	-4.8738	-4.8738
Zfp341	-1.35884	-2.00333	-0.59044	-1.36681	-0.681449	-1.71885	-0.624672	-1.11017	-1.11893	-1.15591	-1.39932	-1.3407	-1.59931	-2.69069	-0.947737	-1.34998	-0.611789	-3.1094	-0.901296	-1.75591	-2.00084	-1.30738	-0.727671	-0.737033	-0.830693	-1.81359	-1.85671	-1.06078	-0.703238	-1.28249	-2.01325	-2.59032	-1.47719	-2.38907	-1.86648	-0.802617	-1.54579	-0.893381	-2.2331	-2.10375
Gm14198	-5.79387	-5.79387	-3.3644	-5.79387	-3.10983	-3.93768	-3.00414	-5.79387	-5.79387	-5.79387	-5.79387	-5.79387	-5.79387	-5.79387	-5.79387	-5.79387	-5.79387	-5.79387	-3.49017	-5.79387	-5.79387	-3.00232	-5.79387	-5.79387	-4.05485	-5.79387	-5.79387	-5.79387	-5.79387	-5.79387	-5.79387	-5.79387	-5.79387	-3.17976	-5.79387	-5.79387	-5.79387	-5.79387	-5.79387	-5.79387
Chmp4b	4.04089	4.55464	4.40981	4.6465	4.41656	4.66316	4.37247	4.63283	4.03994	4.61443	4.57952	4.78067	4.44086	5.22268	4.7622	4.74423	4.61871	4.68264	4.76534	4.76752	4.52798	4.34377	4.84329	4.56771	4.87197	4.6253	4.57527	4.89556	4.95207	4.74552	4.7306	4.70703	4.70197	4.6079	4.48843	4.86578	4.60166	4.67233	4.54585	4.81675
Rpl5-ps2	-0.616478	-0.939026	-0.717599	-2.50173	-0.89024	-2.55685	-5.70441	-1.01725	-0.402324	-2.3099	-2.1067	-3.65671	-1.55671	-2.49368	-0.966133	-0.941075	-2.11234	-2.44917	-2.55475	-3.2929	-1.08271	-0.296167	-0.9969	-1.31408	-0.731935	-1.45842	-0.941366	-1.05524	-1.25136	-1.64495	-2.33076	-5.70441	-1.9972	-2.21321	-2.00534	-5.70441	-1.45908	-3.30141	-1.16473	-1.43397
Gm14215	-3.69303	-3.69303	-3.69303	-3.69303	-3.69303	-3.69303	-3.69303	-3.69303	-3.69303	-3.69303	-3.69303	-3.69303	-3.69303	-3.69303	-3.69303	-3.69303	-3.69303	-3.69303	-3.69303	-3.69303	-3.69303	-3.69303	-3.69303	-3.69303	-3.69303	-3.69303	-3.69303	-3.69303	-3.69303	-3.69303	-3.69303	-3.69303	-3.69303	-3.69303	-3.69303	-3.69303	-3.69303	-3.69303	-3.69303	-3.69303
Gm14216	-5.32298	-5.32298	-5.32298	-5.32298	-5.32298	-5.32298	-5.32298	-5.32298	-5.32298	-3.26224	-5.32298	-5.32298	-5.32298	-5.32298	-5.32298	-5.32298	-5.32298	-5.32298	-5.32298	-5.32298	-5.32298	-5.32298	-5.32298	-5.32298	-5.32298	-5.32298	-5.32298	-5.32298	-5.32298	-5.32298	-5.32298	-5.32298	-5.32298	-5.32298	-5.32298	-5.32298	-5.32298	-5.32298	-5.32298	-5.32298
Gm14214	-5.31027	-5.31027	-5.31027	-2.10759	-5.31027	-5.31027	-5.31027	-5.31027	-5.31027	-5.31027	-5.31027	-5.31027	-5.31027	-5.31027	-5.31027	-3.06632	-5.31027	-5.31027	-2.16061	-5.31027	-5.31027	-5.31027	-5.31027	-5.31027	-5.31027	-5.31027	-5.31027	-5.31027	-5.31027	-5.31027	-5.31027	-5.31027	-5.31027	-5.31027	-5.31027	-5.31027	-5.31027	-5.31027	-5.31027	-2.25377
Raly	6.22079	6.44424	6.13849	6.30315	6.38874	6.84178	6.27515	6.51762	5.96041	6.68664	6.38193	6.6326	6.42895	6.76666	6.58403	6.46981	6.58073	6.68415	6.63522	6.70735	6.37131	6.05863	6.59904	6.18445	6.3689	6.35213	6.1391	6.18248	6.36836	6.35703	6.06304	6.09032	6.33252	5.89315	6.18615	6.16229	5.73468	6.25658	5.71003	6.23552
a	-3.22138	-5.57932	-5.57932	-5.57932	-5.57932	-5.57932	-5.57932	-5.57932	-5.57932	-5.57932	-5.57932	-5.57932	-5.57932	-5.57932	-5.57932	-5.57932	-5.57932	-5.57932	-5.57932	-5.57932	-5.57932	-5.57932	-5.57932	-5.57932	-3.8403	-5.57932	-5.57932	-5.57932	-5.57932	-5.57932	-5.57932	-5.57932	-5.57932	-5.57932	-5.57932	-5.57932	-5.57932	-3.17632	-5.57932	-5.57932
Eif2s2	5.47027	5.45584	5.46346	5.5472	5.49599	5.49286	5.45495	5.44996	5.52874	5.35113	5.37433	5.39592	5.3521	5.93763	5.47376	5.38305	5.38924	5.40939	5.44001	5.45481	5.02243	5.3583	5.19349	5.32237	5.22243	5.3427	5.33672	5.43777	5.28794	5.34978	4.64862	4.44783	4.57714	4.37883	4.48943	4.59753	4.76765	4.57592	4.50205	4.80877
Gm14226	-7.56824	-7.56824	-7.56824	-7.56824	-7.56824	-7.56824	-7.56824	-5.38637	-7.56824	-5.5075	-7.56824	-7.56824	-7.56824	-7.56824	-7.56824	-5.32429	-3.97617	-7.56824	-7.56824	-7.56824	-7.56824	-7.56824	-7.56824	-7.56824	-7.56824	-7.56824	-7.56824	-7.56824	-7.56824	-7.56824	-7.56824	-4.43656	-7.56824	-3.14266	-7.56824	-7.56824	-7.56824	-7.56824	-7.56824	-4.51174
Ahcy	5.46518	5.12935	5.19217	5.47511	5.05101	5.65137	5.23594	5.43757	4.96848	5.12595	5.08273	5.44851	5.05865	5.34334	5.27427	5.10886	5.16987	5.16271	5.14695	5.34101	5.03589	5.06016	5.14416	5.26504	5.09431	5.41663	5.19563	5.30639	5.0918	5.25527	4.63472	4.2438	4.73277	4.30227	4.44508	4.51441	4.27667	4.54362	4.24802	4.40631
Gm45609	-3.22857	-6.43846	-2.22528	-4.08701	-2.87127	-4.58226	-6.43846	-2.90089	-2.31081	-3.04394	-6.43846	-3.57671	-6.43846	-6.43846	-2.46756	-6.43846	-4.20997	-4.03952	-4.13476	-3.16933	-6.43846	-2.75504	-2.43156	-2.44042	-6.43846	-4.23843	-6.43846	-6.43846	-3.29464	-3.57665	-3.58181	-6.43846	-3.26201	-2.94726	-3.26985	-3.91015	-6.43846	-6.43846	-3.13054	-6.43846
2310005A03Rik	-6.35428	-6.35428	-6.35428	-3.15159	-6.35428	-6.35428	-6.35428	-4.17241	-6.35428	-3.47771	-6.35428	-6.35428	-6.35428	-6.35428	-6.35428	-6.35428	-6.35428	-6.35428	-6.35428	-6.35428	-6.35428	-6.35428	-6.35428	-6.35428	-6.35428	-6.35428	-6.35428	-6.35428	-6.35428	-6.35428	-6.35428	-6.35428	-6.35428	-6.35428	-6.35428	-6.35428	-6.35428	-3.95128	-6.35428	-3.29777
Itch	3.8746	4.10329	4.14841	4.03599	3.82817	3.83232	3.93661	3.96732	4.1518	3.91918	4.59374	4.37323	4.55124	4.36918	4.48424	4.41601	4.52123	4.45707	4.33684	4.26814	3.55117	3.71846	3.50998	3.64518	3.77931	3.65356	3.64628	3.7119	3.54073	3.60556	3.85006	3.73261	3.58004	3.92325	3.81917	3.76956	3.83337	3.52702	3.99949	3.61351
Gm14227	-0.30071	-1.13869	-0.682575	-5.20205	0.270837	-2.56026	-1.52059	-0.727969	0.100041	-0.877811	1.45558	-1.14266	1.12785	-1.99131	-1.23114	0.891026	-0.107053	-1.0244	-0.179773	0.521616	-0.580341	-0.971594	-1.73593	-1.204	-0.22957	-5.20205	0.276554	-0.860504	-1.14224	-1.82299	0.280265	-2.07036	0.995017	-2.58794	-1.11598	-0.313855	-0.18233	-2.79904	-0.40971	0.938234
Dynlrb1	6.15867	6.08059	6.34044	6.3701	6.4215	6.17674	6.27255	6.31409	6.07668	6.33349	6.87676	7.01814	6.6687	7.35871	6.91444	6.76494	6.79103	7.05268	7.0901	6.82857	6.0328	5.96779	6.05804	6.08882	6.48544	6.19987	6.28107	6.20584	6.61459	6.27423	6.5528	6.43068	6.63915	6.48328	6.48331	6.25987	6.66506	6.43393	6.58315	6.35547
Map1lc3a	3.39795	4.09456	3.68831	4.48133	3.7926	4.40026	3.97635	4.39214	3.45801	4.26453	4.79436	5.44484	5.06565	5.22202	5.06431	5.28137	5.37242	5.33421	5.18014	5.33079	3.34734	3.35197	4.1582	3.21702	3.73431	3.94226	3.55298	3.54102	4.12439	3.51491	5.08243	5.35544	5.20304	5.63699	5.25812	5.42979	5.13102	5.65067	5.242	5.47023
Pigu	3.63993	3.21083	3.6461	3.87037	3.75488	3.43951	3.44412	3.40793	3.72324	3.50349	4.15519	3.89787	4.03065	4.55019	3.9178	3.8687	4.09319	3.90357	4.20427	3.83944	3.4952	3.52589	3.65628	3.26388	3.63415	3.36961	3.77278	3.36842	3.574	3.97806	3.86317	3.29621	3.72201	3.30865	3.76284	3.33229	3.89318	3.13599	3.79352	3.70122
Mir695	1.45643	-2.67331	0.615628	-0.32187	-2.67331	-0.0315277	-2.67331	0.340116	-2.67331	-2.67331	0.924399	-0.625608	-2.67331	-0.314608	1.601	-0.429359	0.918761	-2.67331	0.476346	-2.67331	-2.67331	-2.67331	-0.0822204	-0.090092	-2.67331	0.360511	-2.67331	-2.67331	-0.82017	-2.67331	-2.67331	0.458367	-0.345512	1.35943	0.495294	0.7242	-2.67331	-2.67331	1.17017	-2.67331
Trp53inp2	2.33254	2.64602	2.42588	2.90223	2.13271	2.68737	2.5663	3.02622	2.48422	2.86632	3.67928	4.622	3.74795	4.40197	3.84583	4.26888	3.57017	4.30811	3.62414	4.50312	2.4984	2.59903	2.23546	2.44634	2.40758	2.68403	2.13241	2.61571	2.65515	2.77173	4.35389	4.59568	4.22916	4.37645	4.17446	4.44998	4.21859	4.51489	4.1353	4.666
Ncoa6	2.69882	2.64034	2.72977	2.66439	2.69888	2.6684	2.69338	2.54727	2.74272	2.65964	3.17263	3.0657	3.1547	2.76073	3.16074	3.07207	3.24662	2.96036	3.2865	3.13664	2.28273	2.47078	2.52886	2.32529	2.36454	2.51395	2.32086	2.24862	2.52334	2.25129	2.77993	2.33746	2.51335	2.55089	2.55484	2.60962	2.64278	2.35699	2.61739	2.41082
Gm14239	-1.19535	-0.0895137	-0.151331	-1.20296	-1.7579	-1.80378	-0.390802	-0.851013	0.165064	-1.24956	0.346752	-0.0540469	0.846445	0.552837	0.385906	-0.77532	-0.230097	-5.32509	-0.489134	-0.172805	-0.703385	-0.133587	-0.925768	-0.626659	-0.0616955	-1.76625	-1.50987	-2.78446	-0.430683	-0.176112	-5.32509	-0.322467	-2.14864	-0.591072	0.165315	-0.997706	-0.918306	-0.836758	-0.785413	-3.10483
Gm14238	-4.24052	-4.24052	-1.81104	-4.24052	-4.24052	-4.24052	-4.24052	-4.24052	-4.24052	-4.24052	-4.24052	-4.24052	-1.86723	-4.24052	-4.24052	-1.99656	-4.24052	-4.24052	-4.24052	-4.24052	-4.24052	-4.24052	-4.24052	-4.24052	-4.24052	-4.24052	-4.24052	-4.24052	-4.24052	-4.24052	-4.24052	-4.24052	-4.24052	-0.207772	-4.24052	-4.24052	-2.54197	-4.24052	-4.24052	-4.24052
Ggt7	0.287308	0.461034	0.406747	0.180293	-0.162694	0.425123	0.314814	0.837594	0.337288	0.523321	1.15115	1.253	0.719374	1.04117	1.41661	1.02437	1.25836	1.41187	0.769944	1.38115	0.427215	1.1961	0.401196	0.11579	0.126575	0.617304	0.826299	1.14495	0.244965	1.05389	-0.600486	1.0263	0.249971	-0.364585	-0.339779	0.42978	-0.172426	1.11463	0.0356862	-0.0182854
Acss2	-0.137025	-0.498279	-0.573402	-0.116058	-0.400956	-0.361167	-0.423306	-0.48015	-0.691714	-0.636413	0.71793	0.914015	0.60429	0.800398	0.762413	1.00823	0.423169	0.819131	0.499952	0.703692	0.266029	0.54856	0.48437	0.586504	0.027865	0.276377	0.183893	-0.0366736	-0.0538276	0.643126	-0.176817	-0.254144	-0.00852327	0.14392	-0.0704958	-0.952548	0.0561822	-0.0815215	-0.0879168	-0.875688
Mipep-ps	-4.09001	-4.09001	-4.09001	-4.09001	-4.09001	-2.23381	-4.09001	-1.07657	-4.09001	-4.09001	-4.09001	-4.09001	-4.09001	-4.09001	-4.09001	-4.09001	-4.09001	-4.09001	-1.7863	0.408346	-4.09001	-4.09001	-4.09001	-4.09001	-4.09001	-4.09001	-4.09001	-4.09001	-4.09001	-4.09001	-2.04678	-4.09001	-4.09001	-4.09001	-0.921397	-4.09001	-4.09001	-4.09001	-4.09001	-4.09001
Gm20637	-4.75688	-4.75688	-4.75688	-4.75688	-4.75688	-4.75688	-4.75688	-4.75688	-4.75688	-4.75688	-4.75688	-4.75688	-4.75688	-4.75688	-4.75688	-4.75688	-4.75688	-4.75688	-2.45318	-1.48775	-4.75688	-4.75688	-4.75688	-4.75688	-4.75688	-4.75688	-4.75688	-4.75688	-4.75688	-4.75688	-4.75688	-4.75688	-4.75688	-2.14277	-4.75688	-2.22857	-3.05833	-4.75688	-2.31018	-4.75688
Acss2os	-5.20205	-5.20205	-5.20205	-5.20205	-5.20205	-5.20205	-5.20205	-5.20205	-5.20205	-5.20205	-5.20205	-5.20205	-5.20205	-5.20205	-5.20205	-5.20205	-2.97355	-5.20205	-5.20205	-5.20205	-5.20205	-5.20205	-5.20205	-5.20205	-5.20205	-5.20205	-5.20205	-5.20205	-3.3489	-5.20205	-5.20205	-5.20205	-5.20205	-5.20205	-5.20205	-2.67374	-5.20205	-5.20205	-5.20205	-5.20205
Gss	4.81053	4.76265	4.71809	4.6731	4.77891	4.87498	4.82152	4.81047	4.66678	4.73926	4.67151	4.96074	4.78073	4.76646	4.68519	4.62445	4.78858	4.87962	4.78472	4.61861	4.08205	4.55279	4.42841	4.63372	4.69246	4.59308	4.36539	4.51261	4.18981	4.45056	3.58075	3.59778	3.80089	3.69374	3.43648	3.61529	3.43029	3.85001	3.47138	3.45937
Gssos2	-5.41094	-0.645556	-2.98147	-1.28882	-5.41094	-1.59305	-2.62121	-2.39751	-5.41094	-5.41094	-1.26854	-5.41094	-3.03765	-5.41094	-3.18748	-2.32792	-5.41094	-3.012	-1.04035	-0.660234	-2.26152	-5.41094	-2.81985	-5.41094	-5.41094	-5.41094	-2.13033	-5.41094	-3.5578	-2.54913	-1.65748	-1.364	-2.23449	-5.41094	-1.71187	-5.41094	-3.7124	-3.00794	-5.41094	-5.41094
Gssos1	-5.38895	-5.38895	-5.38895	-3.0375	-5.38895	-2.24138	-2.59921	-3.20708	-5.38895	-3.32821	-1.24655	-1.32956	-1.62941	-5.38895	-1.80273	-2.30592	-1.79687	-1.2113	-5.38895	-2.97743	-5.38895	-2.59739	-5.38895	-5.38895	-3.64992	-2.35512	-5.38895	-2.84831	-3.5358	-5.38895	-3.34572	-5.38895	-5.38895	-5.38895	-5.38895	-5.38895	-3.6904	-2.98594	-5.38895	-5.38895
Gm14257	-2.27456	-5.48445	-3.05497	-5.48445	-2.80041	-5.48445	-5.48445	-0.79728	-5.48445	-3.42371	-1.34205	-3.43674	-3.11116	-5.48445	-5.48445	-2.40142	-5.48445	-5.48445	-5.48445	-3.07293	-5.48445	-2.69289	-5.48445	-2.02691	-5.48445	-5.48445	-5.48445	-2.07344	-3.6313	-5.48445	-5.48445	-5.48445	-5.48445	-5.48445	-5.48445	-5.48445	-3.02725	-5.48445	-5.48445	-5.48445
Myh7b	-3.40661	-3.72916	-3.32079	-3.24927	-4.92736	-4.22076	-4.26611	-3.17581	-4.3669	-3.32896	-3.39359	-3.97467	-2.70389	-3.80667	-3.40576	-3.38049	-3.11774	-2.0602	-2.49464	-1.97528	-4.4288	-4.81113	-3.31747	-5.91132	-4.3763	-8.49455	-5.21393	-5.08354	-8.49455	-3.34557	-3.63185	-3.17902	-3.84365	-4.06897	-2.38748	-4.55844	-4.08776	-2.56271	-3.70221	-3.40972
Mir499	-2.20891	-2.20891	-2.20891	-2.20891	-2.20891	-2.20891	-2.20891	-2.20891	-2.20891	-2.20891	-2.20891	-2.20891	-2.20891	-2.20891	-2.20891	0.0350447	-2.20891	-2.20891	-2.20891	-2.20891	-2.20891	-2.20891	-2.20891	-2.20891	-2.20891	-2.20891	-2.20891	-2.20891	-2.20891	-2.20891	-2.20891	-2.20891	-2.20891	-2.20891	-2.20891	-2.20891	-2.20891	-2.20891	-2.20891	-2.20891
Trpc4ap	4.64415	5.47542	4.95228	5.40357	4.92016	6.17344	4.78371	6.0431	4.85115	6.12034	5.6057	5.34911	6.35754	5.97494	6.51186	6.18841	6.46467	6.25662	6.61042	5.93497	5.13888	4.4507	6.03541	4.66266	5.79557	4.70591	5.63333	4.45622	5.86461	4.61057	4.65312	5.08758	5.43829	5.62318	5.43446	5.6995	4.90668	5.5862	5.05603	5.58967
Gm22334	0.249474	0.560497	0.863432	1.46698	0.606774	1.10336	1.26803	-0.778543	0.622957	-0.0838455	-0.248198	1.34752	1.49284	1.17022	-0.736948	1.80292	0.631663	0.828528	2.50913	1.53794	2.37463	1.97593	1.43891	1.42992	1.15784	-2.96041	-2.96041	1.68875	-0.322168	-0.0985983	1.55382	1.08653	1.13396	-0.346304	-0.639669	-0.432105	0.895022	-0.557409	0.347503	-2.96041
Edem2	3.862	3.65044	3.8359	3.83857	3.94811	3.90363	3.89117	3.69096	3.592	3.67412	4.4897	4.58523	4.53728	4.44563	4.53455	4.59093	4.59613	4.55731	4.41922	4.59222	3.95574	4.04779	3.68592	4.04864	4.08304	3.91739	3.93797	4.00064	3.93295	3.88883	4.23305	4.08603	4.24085	3.89862	3.99093	4.08286	3.9873	4.1304	4.01356	4.02774
Gm17581	-1.73802	-1.73802	-1.73802	-1.73802	-1.73802	-1.73802	-1.73802	-1.73802	-1.73802	-1.73802	-1.73802	-1.73802	-1.73802	-1.73802	-1.73802	-1.73802	-1.73802	-1.73802	-1.73802	0.673492	-1.73802	-1.73802	-1.73802	-1.73802	-1.73802	-1.73802	-1.73802	-1.73802	-1.73802	-1.73802	-1.73802	-1.73802	-1.73802	-1.73802	-1.73802	-1.73802	-1.73802	-1.73802	-1.73802	-1.73802
Procr	3.26176	3.36819	3.21796	3.56864	3.2083	3.5244	3.22921	3.5492	3.23498	3.13768	3.44418	3.84785	3.41391	3.87564	3.55487	3.69216	3.40886	3.85421	3.43795	3.7259	2.75486	2.41545	1.97676	2.36153	2.39624	2.6241	2.53453	2.5578	2.70591	2.4358	3.4506	3.34288	3.43976	3.41192	3.36663	3.57905	3.1423	3.73544	3.45497	3.51665
Mmp24	-2.31858	-2.95771	-5.54779	-3.54987	-1.81649	-2.5534	-5.18753	-2.53601	-7.97726	-3.09227	-3.13095	-2.82836	-3.52401	-2.7232	-3.23898	-3.02794	-3.69689	-3.79962	-4.29787	-2.14023	-4.82784	-7.97726	-4.51114	-3.02509	-2.39947	-3.73128	-4.16204	-3.07468	-3.70748	-3.27255	-5.12061	-4.84558	-4.27005	-3.94451	-2.2508	-7.97726	-3.57048	-4.18367	-4.13378	-5.757
BC029722	3.32316	3.74696	3.48503	3.49807	3.23675	3.75927	3.31635	3.6835	2.86313	3.52634	3.9287	4.13377	3.78335	3.77451	4.02857	3.79994	3.82468	3.8104	3.86699	4.0574	3.27403	3.59029	3.79031	3.59155	3.66971	3.85061	3.52861	3.82614	3.56594	3.57095	3.73207	3.62451	3.79029	3.603	3.73642	3.44082	3.34434	3.39141	3.49412	3.61433
Eif6	6.75748	6.76693	6.59507	6.96856	6.53735	7.12764	6.62252	6.89458	6.3796	6.88532	6.36921	6.90454	6.25096	6.9069	6.46268	6.64024	6.44128	6.71342	6.50788	6.75843	6.60732	6.72685	6.90311	6.80289	6.77604	6.91455	6.62793	6.86288	6.69526	6.97125	5.94364	6.15	6.04918	5.99052	5.86794	6.19596	5.65035	6.38608	5.76198	6.24254
Gm16098	-1.79984	-0.776369	-3.11228	-0.46166	-1.97457	0.993026	-0.352318	0.117135	-0.0516005	-0.141352	-1.00489	0.451231	-1.78221	0.525747	-1.57085	0.194773	-0.16495	0.043677	-0.919796	0.181907	-0.92005	-1.85834	-0.834243	-1.15143	-1.24128	-0.481965	-0.377016	-0.236239	-2.39794	-0.158037	-0.532018	-0.226232	-1.44738	-0.807737	-1.84268	-0.653563	-1.92956	-1.74816	-1.30858	-0.309182
Fam83c	-3.42569	-1.28623	-2.87397	-1.16613	-1.31773	-0.603485	-2.92649	-1.76885	-1.1414	-0.973692	-2.18894	-0.742699	-2.5891	-0.135692	-1.87454	-1.08769	-1.37738	-1.65796	-1.77474	-0.21884	-3.79503	-2.66928	-3.85388	-2.05548	-2.8883	-2.65332	-4.58016	-2.3894	-2.62888	-4.10178	-4.10732	-1.08331	-2.80927	-1.5784	-2.37037	-1.34335	-1.86347	-1.04681	-3.06844	-1.7205
Uqcc1	4.01686	3.78831	3.89425	3.90845	3.72172	4.14804	4.13228	3.73689	3.91852	3.71128	4.16414	4.3158	4.16039	4.43389	4.33819	4.33874	4.33783	4.24532	4.19429	4.35781	3.71874	3.49553	3.68175	3.93401	3.81972	3.85765	3.65721	3.78888	3.68818	3.90876	3.45994	3.26907	3.22692	3.03091	3.31439	3.47707	3.15376	3.11509	3.0341	3.26742
Gm15557	-6.33558	-6.33558	-6.33558	-6.33558	-6.33558	-6.33558	-6.33558	-6.33558	-6.33558	-6.33558	-6.33558	-6.33558	-3.9623	-3.97688	-6.33558	-2.72549	-6.33558	-6.33558	-6.33558	-6.33558	-6.33558	-6.33558	-6.33558	-6.33558	-6.33558	-6.33558	-6.33558	-6.33558	-6.33558	-6.33558	-6.33558	-6.33558	-6.33558	-6.33558	-6.33558	-6.33558	-6.33558	-6.33558	-3.88888	-6.33558
Gdf5	-0.773947	-1.34642	-0.686679	-0.85891	-1.03806	-1.66118	-2.15075	-1.23708	-1.59488	-1.22467	0.786787	0.994794	0.509922	0.582612	0.905004	0.971993	0.636927	0.509932	0.756428	1.07554	-7.08504	-7.08504	-7.08504	-3.62751	-7.08504	-7.08504	-7.08504	-2.7435	-7.08504	-7.08504	0.0593651	-0.307569	0.573315	-0.131556	-0.120724	-0.0132499	0.0695915	0.234128	-0.273931	-0.944759
Cep250	3.08175	3.042	2.92913	3.19967	2.9906	3.16278	3.19749	3.06986	2.92509	2.95915	3.29514	3.27444	3.34889	3.2168	3.23133	3.09028	3.24836	3.07361	3.3027	3.26173	2.98843	2.8763	3.10045	2.91934	3.19401	3.15444	3.08487	2.99458	2.92269	2.99314	2.94349	2.94107	3.00371	2.7842	3.01903	2.96494	2.9744	2.80453	3.00176	2.87575
6430550D23Rik	-6.806	-2.74264	-2.59281	-1.91247	-2.30099	-3.28468	-1.21144	-6.806	-2.67835	-1.7739	-2.6636	-3.42701	-3.57912	-1.71714	-2.06772	-3.19591	-2.52562	-2.62835	-1.78372	-2.05529	-3.65657	-3.12258	-6.806	-2.80795	-2.89636	-4.60597	-3.52538	-2.15683	-2.19036	-6.806	-1.9433	-3.67432	-1.1841	-1.41438	-1.44989	-2.47861	-1.68971	-1.85072	-2.96251	-3.22352
Ergic3	6.00385	6.03988	5.93307	6.1482	5.84191	6.17196	6.00701	6.04037	5.84126	6.06226	6.74533	6.99643	6.68971	6.92254	6.86472	6.77441	6.77611	6.81598	6.83111	6.80335	5.8844	5.80199	5.92874	5.84835	5.84984	5.90064	5.59533	5.86948	5.86716	5.97633	6.30245	6.2523	6.31955	6.1987	6.12702	6.2558	6.17205	6.34989	6.03118	6.22477
Fer1l4	-6.1232	-4.41778	-5.1922	-5.27846	-8.48114	-8.48114	-8.48114	-4.55993	-8.48114	-5.60457	-5.76893	-8.48114	-6.10786	-3.79326	-8.48114	-5.39812	-8.48114	-4.3035	-6.17744	-4.28885	-8.48114	-4.79773	-5.89005	-8.48114	-5.47857	-4.5382	-8.48114	-8.48114	-8.48114	-3.96119	-8.48114	-5.34946	-8.48114	-8.48114	-8.48114	-8.48114	-6.02395	-3.33905	-6.03444	-6.26088
Gm14240	-4.99789	-4.99789	-1.70894	-4.99789	-2.31385	-4.99789	-4.99789	-4.99789	-4.99789	-2.93715	-4.99789	-4.99789	-4.99789	-4.99789	-4.99789	-4.99789	-4.99789	-4.99789	-4.99789	-4.99789	-4.99789	-4.99789	-4.99789	-4.99789	-4.99789	-4.99789	-4.99789	-4.99789	-4.99789	-4.99789	-4.99789	-4.99789	-4.99789	-4.99789	-4.99789	-4.99789	-4.99789	-4.99789	-4.99789	-4.99789
Spag4	0.382987	0.295371	0.470572	-0.462728	0.272209	0.184438	0.236453	0.109063	0.289706	0.157694	0.227951	1.08445	1.44775	1.59897	1.38333	0.438782	1.13263	1.57847	1.43635	1.21227	-0.430028	-0.258045	-0.4917	-0.00547124	-0.480357	-0.0428173	-0.198922	0.0253585	-0.0721392	-0.667085	0.649618	-0.282344	0.717166	0.189836	-0.0912844	-0.566047	0.581634	0.725531	0.491516	-0.366258
Cpne1	-7.69017	-7.69017	-7.69017	-7.69017	-7.69017	-7.69017	-7.69017	-7.69017	-7.69017	-7.69017	-7.69017	-7.69017	-7.69017	-7.69017	-7.69017	-7.69017	-7.69017	-7.69017	-7.69017	-7.69017	-7.69017	-7.69017	-7.69017	-7.69017	-7.69017	-7.69017	-7.69017	-7.69017	-7.69017	-7.69017	-7.69017	-7.69017	-7.69017	-7.69017	-7.69017	-7.69017	-7.69017	-7.69017	-7.69017	-7.69017
Gm28036	-8.33166	-8.33166	-8.33166	-8.33166	-8.33166	-8.33166	-5.54192	-8.33166	-8.33166	-8.33166	-8.33166	-8.33166	-5.95837	-8.33166	-8.33166	-6.0877	-6.10317	-8.33166	-8.33166	-8.33166	-8.33166	-8.33166	-8.33166	-8.33166	-8.33166	-8.33166	-8.33166	-8.33166	-8.33166	-8.33166	-8.33166	-8.33166	-8.33166	-8.33166	-8.33166	-8.33166	-8.33166	-8.33166	-8.33166	-8.33166
Gm37274	0.342285	-0.12811	-0.559215	-0.752037	-0.354843	-0.306113	-0.337626	-0.605991	-0.964584	-1.4555	0.447991	-0.00389804	0.156475	0.192507	-0.0857643	0.200468	-0.0234516	0.0127078	0.275144	0.783984	-2.55534	-0.708502	-0.365906	-1.4532	-0.516653	-1.91157	-1.00793	-1.14971	-0.513937	-1.13293	-0.706726	-0.473764	-1.25638	-0.656015	-0.282705	-0.757467	-0.433965	-0.413326	-0.636425	-1.13189
Rbm12	1.6621	1.46228	1.66087	1.6492	1.93633	1.48019	1.57239	1.91616	1.85639	1.66224	1.87762	1.91777	1.90816	2.01622	2.01699	1.9315	1.86401	1.91493	1.85407	1.93042	1.6181	1.80511	1.42315	1.59575	1.62421	1.61424	1.25901	1.59847	1.61494	1.77275	1.39333	1.84982	1.28355	1.53152	1.76234	1.41529	1.85717	0.994403	1.68709	1.71614
Nfs1	3.96474	3.88789	4.11442	3.90392	4.07094	4.06506	4.0737	3.89759	3.92664	3.8488	4.52079	4.48077	4.41221	4.3921	4.37229	4.27032	4.51131	4.37972	4.43094	4.25288	3.74458	3.83591	3.82414	3.73185	3.90384	3.73003	3.6479	3.63733	3.67003	3.77616	3.72706	3.80126	3.65831	3.74931	3.64291	3.49298	3.68031	3.83454	3.54301	3.45901
Romo1	4.85802	4.47219	4.69563	4.80706	5.04622	4.43314	4.51661	4.28119	4.21883	4.82009	4.82531	5.14451	4.56359	5.19655	5.27208	5.01503	5.18793	4.9274	5.38896	4.99747	4.32289	4.07258	4.60165	4.44869	5.1425	4.50583	4.53326	4.80833	5.14593	4.62581	4.4929	4.22282	4.75323	4.5081	4.48064	4.68138	4.01376	4.65749	4.21383	4.45659
Rbm39	5.64825	5.79553	5.6776	5.83344	5.78983	5.69376	5.66852	5.78326	5.81893	5.63048	6.01968	6.04063	6.0068	6.40664	6.03733	6.05417	5.88576	6.01653	6.0215	6.10587	5.49019	5.68059	5.54015	5.62375	5.56633	5.55041	5.67832	5.70457	5.58973	5.71052	5.46792	5.57053	5.33636	5.47544	5.43816	5.50691	5.68624	5.59533	5.41332	5.53306
Phf20	3.71199	3.82505	3.67899	3.85656	3.63975	3.80952	3.72617	3.94055	3.62716	3.62215	4.2026	4.22447	4.06206	4.06533	4.13592	4.20262	4.12789	4.02436	3.93166	4.10172	3.42216	3.47031	3.43831	3.11152	3.42605	3.31935	3.239	3.33311	3.2249	3.20154	3.46095	3.20278	3.47138	3.31478	3.24981	3.32027	3.36417	3.40507	3.21481	3.33584
Scand1	3.1301	3.16787	2.68756	3.72604	2.64457	3.74574	2.82381	3.37511	2.54477	3.73391	3.6467	3.95859	3.77312	4.26094	4.15277	4.07456	4.01848	4.00827	4.23374	4.23968	3.03137	2.14518	3.33515	2.98016	2.64011	3.00627	2.1816	3.06615	3.2289	2.93436	3.23877	3.59503	3.41993	3.55893	3.48254	3.15926	3.11571	3.57281	2.95225	3.62048
Cnbd2	-2.48408	-1.96199	-1.89774	-2.95803	-1.74622	-3.32164	-0.89797	-2.06668	-3.80205	-1.00219	-0.895933	-1.46524	-1.30009	-1.7258	-1.24111	-1.55116	-1.66815	-1.36056	-2.19816	-2.63471	-7.38542	-1.97717	-7.38542	-2.0299	-3.47578	-3.82658	-4.96349	-2.26734	-5.53227	-4.00636	-2.68646	-2.78291	-2.3339	-2.18154	-2.99451	-2.28181	-1.29008	-2.07794	-2.37814	-2.65106
Gm14251	-4.02925	-4.02925	-4.02925	-1.67781	-4.02925	-4.02925	-4.02925	-4.02925	-4.02925	-4.02925	-1.31704	-4.02925	-4.02925	-4.02925	-4.02925	-4.02925	-4.02925	-4.02925	-1.72555	-4.02925	-4.02925	-4.02925	-4.02925	-4.02925	-4.02925	-4.02925	-0.748636	-4.02925	-4.02925	-4.02925	-4.02925	-4.02925	-4.02925	-4.02925	-4.02925	-4.02925	-1.07744	-4.02925	-4.02925	-1.80899
Gm22759	-2.49009	-2.49009	-2.49009	-2.49009	-2.49009	-2.49009	-2.49009	-2.49009	-2.49009	-2.49009	-2.49009	-2.49009	-2.49009	-2.49009	-2.49009	-2.49009	-2.49009	-2.49009	-2.49009	-2.49009	-2.49009	-2.49009	-2.49009	-2.49009	-2.49009	-2.49009	-2.49009	-2.49009	-2.49009	-2.49009	-2.49009	-2.49009	-2.49009	-2.49009	-2.49009	-2.49009	-2.49009	-2.49009	-2.49009	-2.49009
Gm14252	-4.34585	-7.55573	-7.55573	-4.35305	-4.87169	-7.55573	-7.55573	-4.01816	-7.55573	-3.4802	-4.84352	-2.68733	-7.55573	-3.4251	-7.55573	-3.25673	-5.32724	-3.37809	-3.87634	-7.55573	-7.55573	-7.55573	-4.96464	-3.55769	-7.55573	-7.55573	-7.55573	-7.55573	-4.91749	-4.17668	-7.55573	-4.42405	-3.15643	-7.55573	-5.23499	-7.55573	-3.49222	-3.76214	-4.24782	-3.03477
Gm14253	-5.2248	-2.58339	-5.2248	-2.87336	-5.2248	-1.16103	-2.43507	-3.04293	-2.52583	-2.34824	-5.2248	-3.1771	-5.2248	-2.8661	-5.2248	-1.61471	-2.99631	-2.82586	-5.2248	-2.81329	-5.2248	-5.2248	-2.63371	-1.76727	-2.22223	-2.19098	-1.40958	-1.8138	-2.08098	-2.36299	-1.85115	-2.09312	-2.897	-5.2248	-2.90406	-5.2248	-2.27299	-1.96507	-5.2248	-1.25772
Gm14170	-4.27582	-4.27582	-4.27582	-4.27582	-4.27582	-4.27582	-4.27582	-4.27582	-4.27582	-4.27582	-4.27582	-4.27582	-4.27582	-4.27582	-4.27582	-4.27582	-4.27582	-4.27582	-4.27582	-4.27582	-4.27582	-4.27582	-4.27582	-4.27582	-4.27582	-4.27582	-4.27582	-4.27582	-4.27582	-4.27582	-4.27582	-4.27582	-4.27582	-4.27582	-4.27582	-4.27582	-4.27582	-1.87281	-4.27582	-2.05556
Gm22316	-3.66002	-3.66002	-3.66002	-3.66002	-3.66002	-3.66002	-3.66002	-3.66002	-3.66002	-1.59928	-3.66002	-3.66002	-3.66002	-3.66002	-3.66002	-3.66002	-3.66002	-3.66002	-3.66002	-3.66002	-3.66002	-3.66002	-3.66002	-3.66002	-3.66002	-3.66002	-3.66002	-3.66002	-3.66002	-3.66002	-3.66002	-3.66002	-3.66002	-3.66002	-3.66002	-3.66002	-3.66002	-3.66002	-3.66002	-3.66002
Rpl21-ps9	-4.81802	-2.1766	-4.81802	-4.81802	-4.81802	-4.81802	-4.81802	-2.63615	-2.11905	-1.94145	-2.10581	-0.758629	-2.44473	-0.687384	-4.81802	-1.735	-0.841129	-2.41908	0.0179371	-4.81802	-4.81802	-4.81802	-4.81802	-4.81802	-3.07899	-1.25918	-4.81802	-4.81802	-2.17978	-4.81802	-2.77479	-4.81802	-2.49022	-2.20391	-4.81802	-1.42051	-4.81802	-1.55829	-2.37132	-4.81802
2900097C17Rik	3.95124	3.82899	3.83584	3.92972	3.90525	4.00178	3.97968	3.99364	3.93917	3.73487	4.29559	4.79771	4.3879	4.67801	4.56359	4.70117	4.44567	4.5498	4.50279	4.74412	3.26876	3.55112	3.3366	3.67765	3.16239	3.68806	3.5147	3.61262	3.22789	3.58259	3.91438	3.97151	3.76441	3.68896	3.74517	3.95471	3.84335	3.93569	3.82894	3.97893
Gm14173	-4.02407	-4.02407	-1.5946	-1.67263	-4.02407	-4.02407	-4.02407	-1.8422	-4.02407	-1.96333	-4.02407	-1.97637	-4.02407	-1.66536	-4.02407	-4.02407	-4.02407	-4.02407	-4.02407	-0.754944	-4.02407	-4.02407	-4.02407	-4.02407	-4.02407	-0.465231	-4.02407	-4.02407	-2.17093	-4.02407	0.0297651	-4.02407	-4.02407	-4.02407	-4.02407	-4.02407	-4.02407	-4.02407	-1.57737	-1.80381
Gm22758	-2.49009	-2.49009	-2.49009	-2.49009	-2.49009	-2.49009	-2.49009	-2.49009	-2.49009	-2.49009	-2.49009	-2.49009	-2.49009	-2.49009	-2.49009	-2.49009	-2.49009	-2.49009	-2.49009	-2.49009	-2.49009	-2.49009	-2.49009	-2.49009	-2.49009	-2.49009	-2.49009	-2.49009	-2.49009	-2.49009	-2.49009	-2.49009	-2.49009	-2.49009	-2.49009	-2.49009	-2.49009	-2.49009	-2.49009	-2.49009
Epb41l1	5.14396	5.16343	5.1243	5.13545	4.94355	5.33409	5.1267	5.23946	4.96447	5.32519	4.84652	4.89028	4.8806	4.85725	5.07218	4.91006	4.98907	5.02879	5.13839	4.87595	4.4103	4.27363	4.61185	4.39855	4.58491	4.42577	4.42693	4.36988	4.68971	4.32449	4.24671	4.2837	4.41793	4.33677	4.28871	4.37893	4.22475	4.42669	4.14459	4.45713
Gm14225	-4.97927	-1.45836	-4.97927	-2.62783	-4.97927	-4.97927	-2.18954	-1.96584	-4.97927	-4.97927	-2.26706	-0.919881	-4.97927	-0.543275	-2.75581	-4.97927	-1.3872	-0.801626	-2.67557	-1.71014	-4.97927	-2.18772	-2.38818	-0.28084	-4.97927	-2.77924	-4.97927	-4.97927	-4.97927	-2.93151	-4.97927	-4.97927	-1.27206	-4.97927	-2.65853	-4.97927	-4.97927	-1.71954	-4.97927	-1.3968
Gm14224	-3.30207	-5.66002	-3.23054	-5.66002	-2.09283	-3.01823	-1.43158	-2.12244	-5.66002	-2.2655	-2.9478	-3.61231	-1.20676	-5.66002	-3.43655	-5.66002	-2.59429	-1.87108	-0.637744	-1.85669	-5.66002	-2.86846	-5.66002	-5.66002	-3.92099	-2.62619	-0.68219	-0.541945	-1.84605	-2.7982	-2.80336	-5.66002	-1.56565	-5.66002	-5.66002	-3.13171	-3.96147	-5.66002	-5.66002	-5.66002
Aar2	3.48863	3.37536	3.41088	3.64309	3.56813	3.64883	3.55719	3.46919	3.30895	3.47789	3.69293	3.83639	3.72345	3.87378	3.75712	3.83452	3.7314	3.73099	3.4658	3.58738	3.26031	3.15023	3.00217	3.0968	2.96575	3.12374	2.74421	3.1797	2.81448	3.19004	3.38868	3.25717	3.57932	3.18119	3.07882	3.24316	3.31107	3.36406	3.16453	3.21338
Gm14168	-2.57136	-4.36503	-3.18261	-1.76118	-4.32241	-2.94268	-4.21671	-7.00645	-3.42308	-4.12988	-3.40874	-2.13804	-3.77957	-3.26366	-3.94636	-3.92343	-2.72607	-2.05603	-4.70275	-3.73732	-7.00645	-7.00645	-4.41536	-3.00841	-3.34077	-7.00645	-7.00645	-3.05642	-4.3682	-3.62739	-7.00645	-7.00645	-7.00645	-7.00645	-7.00645	-2.67906	-3.68698	-3.74672	-7.00645	-7.00645
Gm14169	-7.20377	-7.20377	-7.20377	-7.20377	-7.20377	-7.20377	-7.20377	-7.20377	-7.20377	-4.3272	-7.20377	-7.20377	-7.20377	-7.20377	-7.20377	-4.95981	-7.20377	-7.20377	-7.20377	-4.79225	-7.20377	-7.20377	-7.20377	-7.20377	-7.20377	-5.00373	-7.20377	-7.20377	-4.56552	-7.20377	-7.20377	-7.20377	-7.20377	-7.20377	-7.20377	-7.20377	-7.20377	-7.20377	-7.20377	-3.62129
Dlgap4	2.74897	2.82346	2.80755	3.06964	2.60143	2.87462	2.65381	3.06354	2.50562	3.03838	2.72535	3.40336	2.99069	3.37599	2.91298	3.11475	2.77895	3.20721	2.86918	3.43781	2.13078	2.17977	2.17872	2.34661	2.26069	2.18357	2.07621	2.38654	2.31731	2.64462	2.59877	2.73152	2.77683	2.81964	2.16407	2.615	2.41202	2.85726	2.33526	3.06
Gm14174	-3.23605	-3.23605	-3.23605	-3.23605	-3.23605	-3.23605	-3.23605	-1.05418	-3.23605	-3.23605	-3.23605	-3.23605	-0.86276	-3.23605	-3.23605	-3.23605	-3.23605	-3.23605	-3.23605	-3.23605	-3.23605	-3.23605	-3.23605	-3.23605	-3.23605	-3.23605	-3.23605	-3.23605	-3.23605	-3.23605	-3.23605	-3.23605	-3.23605	-3.23605	-3.23605	-3.23605	-3.23605	-3.23605	-3.23605	-3.23605
Gm14172	-2.8781	-5.23605	-5.23605	-5.23605	-5.23605	-5.23605	-5.23605	-5.23605	-5.23605	-3.17531	-5.23605	-3.18834	-5.23605	-5.23605	-5.23605	-2.99209	-1.64397	-5.23605	-5.23605	-5.23605	-5.23605	-5.23605	-5.23605	-5.23605	-5.23605	-5.23605	-5.23605	-5.23605	-5.23605	-5.23605	-5.23605	-5.23605	-5.23605	-5.23605	-2.06744	-5.23605	-5.23605	-5.23605	-5.23605	-5.23605
4930405A21Rik	-0.609094	-0.84268	-1.34276	-0.968702	-1.04806	-1.79846	-0.927944	-1.17507	-1.34033	-1.32593	-0.356782	0.504029	-1.40898	0.113594	-0.369045	-0.600348	-0.619463	-1.12645	0.30509	-1.36388	-1.79648	-1.63178	-1.85534	-2.4047	-1.25455	-2.30339	-1.09919	-2.45123	-0.967825	-0.591115	-1.8084	-2.73055	-1.76786	-3.24812	-2.69362	-3.33392	-3.40504	-0.148856	-0.667934	-1.12788
Myl9	4.41485	3.91603	4.15047	4.14311	4.2167	4.46251	4.46321	4.42649	3.75448	4.29071	2.9706	3.26403	2.80373	2.8989	3.19985	2.95802	2.8406	3.07592	3.02266	3.31658	3.45779	3.56807	3.47639	3.68625	3.74071	3.41065	3.60463	3.51121	3.62812	3.59978	2.14176	1.91802	1.61367	1.74495	1.89048	2.12091	1.60544	1.79022	1.50968	1.69183
Gm14231	-5.11458	-5.11458	-2.68511	-5.11458	-5.11458	-3.25839	-5.11458	-5.11458	-2.41561	-3.05384	-5.11458	-5.11458	-5.11458	-5.11458	-5.11458	-5.11458	-5.11458	-5.11458	-1.96492	-2.70307	-5.11458	-5.11458	-5.11458	-5.11458	-5.11458	-2.91455	-5.11458	-2.57395	-1.59712	-5.11458	-3.07135	-0.512074	-2.78678	-2.50048	-5.11458	-5.11458	-5.11458	-2.71158	-5.11458	-5.11458
Gm14230	1.23825	1.11816	0.93091	2.01105	1.41786	1.18512	0.810826	0.747931	0.705368	0.65071	0.517004	1.65303	1.56678	1.69985	1.7313	0.416453	1.38636	0.0318369	0.900713	1.09167	1.63136	0.371295	-0.145862	1.04923	0.774751	0.438225	0.785711	0.855548	0.634194	1.5662	0.161072	1.29185	0.740024	-0.118902	-0.633661	0.405854	0.370535	0.150117	-0.669348	-0.444047
Tgif2	1.34171	1.32569	1.51061	1.88952	1.55951	1.89806	1.7146	1.78452	1.60811	1.61875	1.15765	2.31978	1.23043	2.21812	1.67121	1.97279	1.15152	2.1824	1.28795	2.36403	0.744957	1.39161	1.03499	1.62987	1.2229	1.27539	1.06091	1.49398	1.11189	1.79837	0.854768	2.02776	0.693102	1.74682	0.66302	1.88243	1.08616	1.90541	0.610937	2.1178
5430405H02Rik	-0.254439	-0.324222	-0.8369	-1.13474	-0.632527	-1.15973	-1.49261	-0.964826	-2.77113	-0.753424	-0.409293	-0.149613	0.304249	-0.314274	0.197095	-0.281706	-0.825045	0.0664338	0.444868	0.469049	-2.27707	-1.30214	-2.89188	-1.54326	-0.949461	-1.02796	-0.846039	-0.223705	-0.847367	-1.7498	-1.14206	-0.601482	-0.415786	-0.438007	-0.300329	-1.03515	-0.504874	-0.868982	-0.638028	-1.00259
Gm37790	-1.46059	-1.29881	-2.43959	-0.657986	-1.82505	-1.07857	-3.38491	-1.31281	-1.54897	-1.12445	-1.65716	-0.822752	-1.936	-0.968076	-1.39607	-0.0315189	-2.11391	-0.420359	-1.03602	-0.491817	-1.80314	-2.20511	-3.60646	-2.25784	-3.15111	-0.997728	-2.44861	-1.41807	-2.71894	-1.6931	-2.75065	-0.835882	-2.39676	-0.545287	-1.78192	-0.541563	-1.89494	-1.58356	-2.10503	-1.02608
4930518I15Rik	-0.216858	-0.693813	-0.043519	-2.1613	0.0811099	-0.616956	4.12117e-05	0.0171209	-0.793271	-0.0142411	0.292576	-0.290439	0.318979	0.101696	0.361782	0.387548	0.518679	-0.697993	1.12852	0.0160702	-1.26141	-1.34708	0.0636891	-3.7002	-0.507945	-6.28342	-1.3056	-2.33339	-1.15549	-1.13445	-0.905548	0.388141	-0.0093947	-1.85785	-0.927318	-1.39523	0.185546	-1.79509	-0.200742	-1.05085
Gm27651	-3.84764	-1.20623	-3.84764	-1.4962	0.657363	-3.84764	-1.05791	0.626433	-0.264275	0.227889	-3.84764	0.856997	1.25877	-3.84764	-0.787551	-3.84764	1.39512	-3.84764	0.218353	-1.43613	-3.84764	-3.84764	-1.25655	-3.84764	-3.84764	-1.64761	-1.42572	0.102387	-1.9945	-3.84764	-3.84764	0.199293	-0.671194	-0.356446	-1.5269	-1.31934	0.00778978	-3.84764	-0.539729	-1.62739
1110008F13Rik	2.82803	4.8352	3.52279	4.81403	3.89091	5.16518	3.33275	5.19498	3.34578	5.40925	4.24752	3.96325	4.92794	5.13999	5.16366	5.13804	5.16521	5.34667	5.19569	4.87101	4.27254	3.37583	4.98433	3.72705	4.99556	3.83205	4.85568	3.43437	4.85717	3.29372	3.18623	4.22342	4.31251	4.84109	4.47031	4.79584	3.92781	4.76329	4.0158	4.77425
Sla2	-2.81575	-7.50272	-7.50272	-4.30003	-4.81868	-3.04564	-2.09655	-7.50272	-7.50272	-3.72788	-2.40176	-3.74378	-3.04946	-3.37208	-2.00953	-1.98408	-2.57238	-3.01918	-2.31546	-3.00437	-3.43697	-4.71116	-4.91162	-2.80429	-4.13082	-3.25673	-2.99212	-2.38464	-5.64957	-3.44326	-1.8318	-3.45578	-3.40835	-4.01152	-3.80364	-3.17533	-3.89052	-2.7621	-3.26954	-3.53563
Gm14278	-5.68321	-5.68321	-5.68321	-5.68321	-5.68321	-5.68321	-5.68321	-5.68321	-5.68321	-5.68321	-5.68321	-3.6355	-5.68321	-5.68321	-5.68321	-5.68321	-5.68321	-1.19967	-3.3795	-5.68321	-5.68321	-5.68321	-5.68321	-3.09998	-5.68321	-5.68321	-5.68321	-5.68321	-5.68321	-5.68321	-5.68321	-5.68321	-5.68321	-5.68321	-5.68321	-5.68321	-3.98466	-5.68321	-5.68321	-5.68321
Gm14248	-4.99259	-4.99259	-4.99259	-4.99259	-4.99259	-4.99259	-4.99259	-4.99259	-4.99259	-2.93185	-4.99259	-4.99259	-4.99259	-4.99259	-4.99259	-2.74864	-4.99259	-4.99259	-4.99259	-4.99259	-4.99259	-4.99259	-4.99259	-4.99259	-4.99259	-4.99259	-4.99259	-4.99259	-4.99259	-4.99259	-4.99259	-4.99259	-4.99259	-2.37848	-4.99259	-4.99259	-4.99259	-4.99259	-4.99259	-2.77233
Gm14247	-3.79387	-3.79387	-3.79387	-3.79387	-3.79387	-3.79387	-3.79387	-3.79387	-3.79387	-3.79387	-3.79387	-3.79387	-3.79387	-3.79387	-3.79387	-3.79387	-3.79387	-3.79387	-3.79387	-3.79387	-3.79387	-3.79387	-3.79387	-3.79387	-3.79387	-3.79387	-3.79387	-3.79387	-3.79387	-3.79387	-3.79387	-3.79387	-3.79387	-3.79387	-3.79387	-3.79387	-3.79387	-3.79387	-3.79387	-3.79387
Ndrg3	3.86218	3.69933	3.81707	3.93974	3.76725	3.87661	3.87078	3.55421	3.65345	3.70389	4.30276	4.30962	4.30412	4.37208	4.41472	4.30526	4.35029	4.40194	4.41924	4.35407	3.47605	3.39248	3.22662	3.42819	3.49556	3.37535	3.32544	3.36688	3.38477	3.29275	3.5557	3.40314	3.80738	3.55638	3.66481	3.58266	3.65861	3.81903	3.51398	3.56503
Gm27653	-0.63465	-2.99259	-2.99259	-2.99259	-2.99259	-2.99259	-2.99259	-0.810723	0.590777	-2.99259	-2.99259	-0.130844	-2.99259	-0.633886	-0.769129	-2.99259	-0.764102	-2.99259	-2.99259	-2.99259	-2.99259	-2.99259	-2.99259	-2.99259	-2.99259	-2.99259	-0.570669	-2.99259	-2.99259	-2.99259	-2.99259	-2.99259	-2.99259	-2.99259	-2.99259	-2.99259	-1.29405	-2.99259	-0.545894	-0.772334
Gm14276	1.65878	1.52791	1.5553	0.829146	1.75367	2.04558	1.76249	1.82771	1.77122	1.80183	1.89296	1.96051	2.22885	2.76242	2.43937	1.97305	2.07834	1.70916	2.11171	1.9326	1.49899	1.43022	1.94124	1.45893	1.79247	0.860268	1.06535	1.13518	1.61459	2.04102	1.54254	0.900311	1.21019	0.681793	1.65683	1.3298	1.86709	1.52299	2.01379	1.94313
Dsn1	3.58362	3.55733	3.7438	3.26578	3.72334	3.43005	3.58397	3.34869	3.74481	3.54772	3.9663	3.91219	4.03659	3.79027	4.12411	3.73265	4.00787	3.812	3.98966	3.65304	3.48329	3.45645	3.36271	3.15359	3.53528	3.21499	3.24143	3.35998	3.18765	3.2561	3.44417	3.0659	2.81499	3.12648	3.33465	3.03968	3.18472	3.22244	3.33478	2.73688
Soga1	3.42058	3.13978	3.36016	3.30208	3.28067	3.28546	3.42586	3.28745	3.34653	3.27487	3.50242	3.5547	3.67946	3.0549	3.69168	3.49786	3.63993	3.40204	3.59785	3.6359	2.87264	2.53466	2.99327	2.67137	2.91193	2.68325	2.69611	2.55221	2.80786	2.69894	3.37576	3.2984	3.48899	3.37669	3.51237	3.48191	3.45316	3.13441	3.50812	3.42568
Tldc2	-5.22931	-2.58789	-1.94037	-5.22931	-2.54527	-2.58752	-1.00087	-3.04744	-2.53034	-3.16857	-5.22931	-1.85032	-5.22931	-2.8706	-2.16922	-5.22931	-1.63724	-0.092087	-2.07965	-1.96018	-2.07988	-2.43776	-5.22931	-5.22931	-5.22931	-2.19549	-5.22931	-1.81831	-3.37617	-5.22931	-5.22931	-5.22931	-1.5221	-2.6152	-5.22931	-2.701	-1.90984	-1.96958	-5.22931	-3.00905
Samhd1	4.18113	4.17645	4.14822	4.26398	4.23095	4.29594	4.07901	4.20591	4.1438	4.28516	4.7392	4.77877	4.73171	4.71925	4.78125	4.64394	4.68213	4.68958	4.6372	4.66745	3.70027	3.78031	3.83767	3.81715	3.83567	3.78701	3.70463	3.85221	3.70208	3.7114	4.1268	4.11343	4.09484	4.03036	4.06047	4.01582	4.14109	3.99054	4.03817	3.79282
Rbl1	3.04278	2.85603	3.1209	2.97774	3.38871	2.71996	3.27043	2.59588	3.21567	2.78513	3.53805	2.92688	3.53394	3.25584	3.51985	3.28519	3.47169	3.10867	3.49405	3.10647	2.56678	2.67223	2.60392	2.50366	2.69754	2.39835	2.93504	2.61677	2.67068	2.67156	3.15931	2.56685	2.71052	2.57154	3.2432	2.46844	3.33151	2.44896	3.19719	2.69449
Gm14277	0.289984	0.0596754	0.122488	-0.662539	-0.285988	-0.875671	0.537305	0.0770939	-0.269338	-1.52042	-0.254586	-2.34928	-0.637443	0.290896	-1.33689	-2.15303	0.34745	-0.608043	-0.330985	-4.39698	0.224722	-0.713568	-0.390087	-0.398941	-0.278732	-0.838143	0.366062	-1.85635	0.618907	-1.53517	-0.64352	-4.39698	-4.39698	-0.905785	-0.69791	-1.86868	0.286888	-0.60339	0.142694	-4.39698
Mroh8	-3.91977	-3.59833	-5.23221	-2.01092	-2.02249	-3.59791	-3.43325	-1.56976	-1.85604	-1.6518	-2.34435	-3.35376	-1.87103	-2.97381	-1.76149	-1.49172	-3.1307	-1.63683	-2.47443	-1.71954	-3.59594	-3.97827	-3.65479	-5.07846	-3.36121	-4.62786	-2.68386	-4.25068	-3.3919	-4.79987	-3.90822	-2.34616	-2.16266	-2.92767	-2.30558	-2.37069	-3.80625	-2.20586	-2.65441	-2.74148
Rpn2	7.15338	7.18747	7.0741	7.2268	7.09362	7.37386	7.15003	7.1359	6.95696	7.14705	7.60332	7.79046	7.61864	7.72347	7.65126	7.63146	7.59651	7.67814	7.51289	7.66323	6.64858	6.69402	6.77832	6.59951	6.70208	6.73407	6.60524	6.70141	6.62514	6.77707	7.23198	7.22564	7.38772	7.17809	7.1902	7.20139	7.20786	7.30144	7.1154	7.14163
Ghrh	-5.10235	-5.10235	-5.10235	-5.10235	-5.10235	-2.46056	-2.31261	-5.10235	-2.40338	-5.10235	-2.39013	-2.2406	-5.10235	-5.10235	-5.10235	-5.10235	-5.10235	-2.70341	-5.10235	-5.10235	-5.10235	-5.10235	-5.10235	-2.51912	-5.10235	-5.10235	-5.10235	-5.10235	-5.10235	-5.10235	-3.05912	-5.10235	-5.10235	-5.10235	-5.10235	-5.10235	-5.10235	-1.84261	-5.10235	-2.88209
Manbal	4.73895	4.59676	4.85789	5.10734	4.50559	4.94665	4.76196	5.00304	4.51256	4.84089	5.03388	5.32121	4.91745	5.38194	5.09014	4.943	5.09893	5.06173	5.19144	5.03969	4.58963	4.45685	4.86707	4.85763	4.80102	4.51235	4.31207	4.82921	4.78672	4.75568	4.37066	4.2714	4.58689	4.31766	4.22055	4.26517	4.14806	4.48496	4.10386	4.3391
Src	3.94342	4.38551	3.81602	4.7404	3.90073	4.94741	4.01605	4.93536	3.81616	4.75868	3.85804	4.36698	4.17458	4.28628	4.63249	4.54746	4.53079	4.45635	4.54993	4.47784	4.70682	4.33867	5.1563	4.7566	5.24471	4.81541	4.90861	4.67654	4.92843	4.58026	3.7884	3.91229	3.87069	4.27013	3.99471	4.35569	3.72449	4.27561	3.9248	4.4341
Gm14279	1.12118	-0.75926	-0.991227	1.1133	-0.169174	1.30987	-0.0517285	1.16108	-0.6968	-1.4036	-4.28017	1.39654	-1.05329	0.155827	-2.05671	-1.19715	0.250814	-1.02493	0.0904254	-0.476845	0.341535	-0.596754	0.681145	0.887725	-0.614493	2.04334	-0.464947	0.622418	0.172883	0.735366	1.6342	0.322339	0.936425	-4.28017	-0.1941	-1.75186	-2.58162	0.861927	-0.046996	1.61601
Gm14287	-2.77549	-2.77549	-2.77549	-2.77549	-2.77549	-2.77549	-2.77549	-2.77549	-2.77549	-2.77549	-0.0632807	-2.77549	-2.77549	-2.77549	-2.77549	-2.77549	-2.77549	-2.77549	-2.77549	-2.77549	-2.77549	-2.77549	-2.77549	-2.77549	-2.77549	-2.77549	-2.77549	-2.77549	-2.77549	-2.77549	-2.77549	-2.77549	-2.77549	-2.77549	-2.77549	-2.77549	-2.77549	-2.77549	-2.77549	-2.77549
Gm14286	0.138225	1.11055	0.00887272	2.3287	1.16032	2.67945	-0.53467	1.88143	1.41508	2.46652	1.53602	2.1451	2.01446	2.50158	1.52364	2.3586	1.77854	2.15189	1.75348	2.44528	0.828992	0.645134	0.601617	2.02924	0.409676	1.1077	1.08651	1.69192	1.10684	1.22995	0.614765	2.66165	1.78331	1.99939	1.2578	2.14647	1.2342	0.544364	1.72928	2.24914
Blcap	4.06745	4.26978	4.10598	4.25804	4.00176	4.25585	4.20694	4.29013	4.02732	4.43853	4.09709	4.52213	4.1567	4.70311	4.25609	4.34366	4.2512	4.76399	4.20595	4.68247	3.83185	4.05921	3.9531	4.0104	3.84161	4.04961	4.01077	4.14899	4.04873	4.20199	3.50069	3.94161	3.54939	3.64938	2.89251	3.52706	3.32223	3.82357	3.2909	3.6194
Nnat	1.65535	1.95306	1.78762	2.49037	1.72268	2.4737	1.63437	2.77894	1.84884	2.70767	2.31064	3.00358	2.19625	2.96593	1.99296	2.83122	2.31089	2.65757	2.29994	2.89837	1.17452	2.21961	1.43252	2.17659	1.42173	1.79577	1.22816	2.25223	1.04339	1.91608	1.77592	2.23799	1.57233	2.25086	1.6963	2.47649	1.62328	2.36721	1.40969	2.64944
Gm23134	-2.34807	-2.34807	-2.34807	-2.34807	-2.34807	-2.34807	-2.34807	-2.34807	-2.34807	-2.34807	-2.34807	-2.34807	-2.34807	-2.34807	-2.34807	-2.34807	-2.34807	-2.34807	-2.34807	-2.34807	-2.34807	-2.34807	-2.34807	-2.34807	-2.34807	-2.34807	-2.34807	-2.34807	-2.34807	-2.34807	-2.34807	-2.34807	-2.34807	-2.34807	-2.34807	-2.34807	-2.34807	-2.34807	-2.34807	-2.34807
Platr27	-5.20205	-2.56063	-5.20205	-5.20205	-5.20205	-5.20205	-2.41231	-5.20205	-5.20205	-1.80753	-5.20205	-5.20205	-5.20205	-5.20205	-5.20205	-2.95809	-5.20205	-2.80311	-1.52266	-5.20205	-5.20205	-5.20205	-5.20205	-5.20205	-5.20205	-5.20205	-5.20205	-1.79104	-5.20205	-5.20205	-5.20205	-5.20205	-5.20205	-5.20205	-5.20205	-5.20205	-2.74485	-5.20205	-5.20205	-5.20205
Gm25407	-2.97122	-2.97122	-2.97122	-2.97122	-2.97122	-2.97122	-2.97122	-2.97122	-2.97122	-2.97122	-2.97122	-2.97122	-2.97122	-2.97122	-2.97122	-0.727264	-2.97122	-0.572282	-2.97122	-2.97122	-2.97122	-2.97122	-2.97122	-2.97122	-2.97122	-2.97122	-2.97122	-2.97122	-2.97122	-2.97122	-2.97122	-2.97122	-2.97122	-2.97122	-2.97122	-2.97122	-2.97122	-2.97122	-2.97122	-2.97122
Gm23463	-2.53449	-2.53449	-2.53449	-2.53449	-2.53449	-2.53449	-2.53449	-2.53449	-2.53449	-2.53449	-2.53449	-2.53449	-2.53449	-2.53449	-2.53449	-2.53449	-2.53449	-2.53449	-2.53449	-2.53449	-2.53449	-2.53449	-2.53449	-2.53449	-2.53449	-2.53449	-2.53449	-2.53449	-2.53449	-2.53449	-2.53449	-2.53449	-2.53449	-2.53449	-2.53449	-2.53449	-2.53449	-2.53449	-2.53449	-2.53449
Ctnnbl1	4.09838	4.29704	4.21558	4.18444	4.24159	4.38618	3.87777	4.2567	4.11948	4.14723	4.62083	4.64826	4.40526	4.57552	4.5612	4.47465	4.57698	4.50696	4.39044	4.57463	3.88471	3.86355	3.82207	3.94615	4.03132	3.87501	3.71728	3.86183	3.59381	3.78697	3.49825	3.91754	3.76797	3.50253	3.66371	3.68793	3.57891	3.71393	3.40571	3.41069
Gm14176	-1.59309	0.432601	-0.589791	-2.45153	-0.297968	-2.16119	-1.12152	-1.2654	-1.21961	-1.92641	-2.09076	-1.94123	-0.349721	-1.59224	-0.832072	-1.71995	-0.826085	-4.80298	-1.65331	-2.39146	-4.80298	-0.176829	-2.21188	-1.34544	-1.1373	-2.60294	-0.987753	-4.80298	-1.28551	-0.494974	-1.04951	-4.80298	-0.708605	-2.18887	-2.48223	-2.27467	-1.48351	-1.54324	-4.80298	-4.80298
Vstm2l	-6.3177	-3.67628	-6.3177	-6.3177	-6.3177	-4.4615	-3.52796	-6.3177	-6.3177	-4.25696	-6.3177	-6.3177	-6.3177	-6.3177	-6.3177	-4.07374	-3.25198	-6.3177	-4.014	-6.3177	-6.3177	-6.3177	-6.3177	-6.3177	-6.3177	-4.11767	-6.3177	-6.3177	-4.46456	-4.26994	-6.3177	-6.3177	-3.9899	-6.3177	-6.3177	-6.3177	-4.61915	-3.9147	-6.3177	-6.3177
Tti1	3.12763	3.02338	3.10557	2.84632	3.0573	2.91186	3.24314	2.80175	3.13248	2.81654	3.60368	3.37824	3.61003	3.1225	3.45682	3.05865	3.58277	3.24944	3.39444	2.99218	2.77542	2.55874	2.69544	2.71073	2.85317	2.70959	2.76634	2.39077	2.65637	2.62094	2.83064	2.64801	2.82784	2.3621	2.82629	2.29696	2.84012	2.45697	2.82123	2.38515
Rprd1b	2.95629	2.81908	2.96029	2.7563	2.88233	2.85094	2.91566	2.79869	2.82237	2.9249	3.20302	3.25822	3.16875	3.08764	3.36446	2.98873	3.11459	3.04961	3.14243	3.14876	2.75998	2.76957	2.91251	2.95633	2.64712	2.67072	2.97256	2.81421	2.72351	2.842	2.77294	2.21855	2.64121	2.51085	2.65428	2.62175	2.65608	2.30766	2.57136	2.41758
2010009K17Rik	-2.69439	-5.05233	-2.62286	-2.70089	-0.547327	-1.90477	-2.2626	-1.51476	-0.221121	-5.05233	-0.51547	-1.2934	-1.2928	-5.05233	-0.314057	-1.05705	-0.771959	-0.568794	-0.986337	0.0999507	-1.90291	-2.26078	-1.58622	-5.05233	-0.75186	-2.01851	-5.05233	-1.1023	-3.19919	-2.19052	-2.19568	-0.0497119	-2.72453	-1.56114	-1.88373	-0.724951	-0.247618	-0.869951	-1.20885	-2.83208
Tgm2	3.35061	3.5056	3.43336	3.41025	3.42726	3.65608	3.49874	3.69463	3.1716	3.5052	2.70545	3.01923	2.75277	3.07753	2.84948	2.54328	2.65786	2.6968	2.75275	2.8705	4.71108	4.50235	4.76198	4.83759	4.76861	4.77094	4.55795	4.68595	4.79399	4.77438	2.98116	3.25712	3.09174	3.43132	3.23614	3.48242	3.11778	3.51837	2.83032	3.58756
Gm20412	-5.21119	-5.21119	-5.21119	-5.21119	-5.21119	-5.21119	-5.21119	-5.21119	-5.21119	-5.21119	-5.21119	-5.21119	-5.21119	-5.21119	-5.21119	-5.21119	-5.21119	-5.21119	-5.21119	-5.21119	-5.21119	-5.21119	-5.21119	-5.21119	-5.21119	-5.21119	-5.21119	-5.21119	-5.21119	-5.21119	-5.21119	-5.21119	-5.21119	-5.21119	-5.21119	-5.21119	-5.21119	-5.21119	-5.21119	-5.21119
D630003M21Rik	-2.45058	-2.2254	-3.04878	-1.99641	-2.93767	-1.86084	-2.62799	-2.37458	-2.15817	-1.73364	0.62896	0.371935	0.203129	0.499132	0.133434	0.159379	0.321765	0.0275871	0.328348	0.711725	-2.2229	-1.83139	-3.82322	-1.71681	-2.32888	-2.44319	-1.99179	-1.76751	-2.00997	-2.73438	-1.6112	-3.62003	-2.72351	-1.60303	-3.58011	-2.76572	-3.41783	-2.50917	-2.5796	-2.32636
1700060C20Rik	-5.14592	-5.14592	-5.14592	-5.14592	-5.14592	-5.14592	-5.14592	-5.14592	-2.44695	-3.08518	-5.14592	-5.14592	-5.14592	-5.14592	-5.14592	-5.14592	-5.14592	-5.14592	-5.14592	-5.14592	-5.14592	-5.14592	-5.14592	-5.14592	-5.14592	-5.14592	-5.14592	-5.14592	-5.14592	-5.14592	-5.14592	-5.14592	-2.81812	-5.14592	-5.14592	-5.14592	-5.14592	-2.74292	-5.14592	-2.92566
Mir7685	-1.85933	-1.85933	-1.85933	-1.85933	-1.85933	-1.85933	-1.85933	-1.85933	-1.85933	-1.85933	-1.85933	-1.85933	-1.85933	-1.85933	-1.85933	-1.85933	-1.85933	-1.85933	-1.85933	-1.85933	-1.85933	-1.85933	-1.85933	-1.85933	-1.85933	-1.85933	-1.85933	-1.85933	-1.85933	-1.85933	-1.85933	-1.85933	-1.85933	-1.85933	-1.85933	-1.85933	-1.85933	-1.85933	-1.85933	-1.85933
Bpi	-6.81652	-6.81652	-6.81652	-6.81652	-6.81652	-6.81652	-6.81652	-3.80309	-6.81652	-3.42201	-6.81652	-6.81652	-6.81652	-6.81652	-6.81652	-6.81652	-6.81652	-6.81652	-6.81652	-3.0132	-6.81652	-6.81652	-6.81652	-6.81652	-6.81652	-6.81652	-6.81652	-4.27589	-6.81652	-6.81652	-6.81652	-6.81652	-6.81652	-6.81652	-6.81652	-6.81652	-6.81652	-4.41352	-6.81652	-6.81652
Lbp	0.157773	-0.109303	0.0381152	0.256168	0.343523	0.386285	-0.434779	0.904858	-0.269552	0.247368	2.30686	2.45194	2.19921	2.46415	2.42252	2.46378	2.47914	2.23768	2.20473	2.60557	-4.44483	-7.59425	-7.59425	-7.59425	-7.59425	-5.39422	-5.17233	-3.25271	-7.59425	-7.59425	-0.730047	-0.625784	-0.716614	-0.420043	-1.05656	-0.743071	-1.87584	-0.0932987	-1.82819	0.283645
Snhg17	2.89637	2.99215	2.66761	2.99382	2.6378	3.15581	2.57307	3.04708	2.70385	2.95132	2.55856	3.18818	2.82838	3.01442	2.61358	3.14062	2.70219	3.2147	2.65967	3.11952	1.88745	2.34452	1.80874	2.48787	2.26205	2.56669	2.241	2.29973	2.14057	2.35542	1.46026	2.06889	1.4039	2.24888	1.6024	2.12127	1.63056	1.8458	1.28806	1.94143
Gm24411	-2.93855	-2.93855	-2.93855	-2.93855	-2.93855	-2.93855	-2.93855	-2.93855	-2.93855	-2.93855	-2.93855	-2.93855	-2.93855	-2.93855	-2.93855	-2.93855	-2.93855	-2.93855	-2.93855	-2.93855	-2.93855	-2.93855	-2.93855	-2.93855	-2.93855	-2.93855	-2.93855	-2.93855	-2.93855	-2.93855	-2.93855	-2.93855	-2.93855	-2.93855	-2.93855	-2.93855	-2.93855	-2.93855	-2.93855	-2.93855
Gm26003	-2.72531	0.795601	-2.72531	-0.373864	-2.72531	-2.72531	-2.72531	-0.543439	-2.72531	-2.72531	-0.0130949	0.65368	-2.72531	-2.72531	-2.72531	1.57369	-0.496818	-2.72531	-0.421606	-2.72531	-2.72531	-2.72531	-2.72531	-0.142087	-2.72531	-2.72531	-2.72531	-2.72531	-0.0870648	-2.72531	-2.72531	-2.72531	-2.72531	-2.72531	-0.404565	-2.72531	-0.268115	-2.72531	-2.72531	-2.72531
Gm23925	3.19235	3.03673	2.52726	3.26572	3.08656	3.83481	1.97388	3.87497	2.12536	2.73313	1.8859	3.51151	3.29247	2.91751	3.68479	3.05144	2.75686	3.47393	3.73123	3.68873	1.66129	2.63622	2.71922	3.37737	2.61738	2.81894	2.20433	2.65972	2.36846	3.7022	1.55382	3.59686	2.87969	0.530786	2.76606	3.31204	2.48813	3.06938	2.39943	2.52879
Snhg11	-8.4228	-8.4228	-8.4228	-8.4228	-8.4228	-8.4228	-8.4228	-5.40937	-8.4228	-4.34727	-8.4228	-8.4228	-8.4228	-8.4228	-8.4228	-4.81271	-8.4228	-8.4228	-8.4228	-8.4228	-8.4228	-8.4228	-8.4228	-8.4228	-8.4228	-4.17681	-6.00088	-8.4228	-8.4228	-8.4228	-8.4228	-8.4228	-6.095	-8.4228	-8.4228	-8.4228	-8.4228	-8.4228	-5.9761	-5.3663
Gm25187	-2.96041	-2.96041	-2.96041	-2.96041	-2.96041	-2.96041	-2.96041	-2.96041	-2.96041	-2.96041	-2.96041	-2.96041	-2.96041	-2.96041	-2.96041	-2.96041	-2.96041	-2.96041	-2.96041	-2.96041	-2.96041	-2.96041	-2.96041	-2.96041	-2.96041	-2.96041	-2.96041	-2.96041	-2.96041	-0.912649	-2.96041	-2.96041	-2.96041	-2.96041	-2.96041	-2.96041	-2.96041	-2.96041	-2.96041	-2.96041
Gm25129	-2.96041	-2.96041	-2.96041	-2.96041	-2.96041	-2.96041	-2.96041	-2.96041	-2.96041	-2.96041	-2.96041	-2.96041	-2.96041	-2.96041	-2.96041	-2.96041	-2.96041	-2.96041	-2.96041	-2.96041	-2.96041	-2.96041	-2.96041	-2.96041	-2.96041	-2.96041	-2.96041	-2.96041	-2.96041	-2.96041	-2.96041	-2.96041	-2.96041	-2.96041	-2.96041	-2.96041	-2.96041	-2.96041	-2.96041	-2.96041
Gm14201	-4.08006	-4.08006	-4.08006	-4.08006	-4.08006	-4.08006	-4.08006	-4.08006	-4.08006	-4.08006	-4.08006	-4.08006	-4.08006	-4.08006	-4.08006	-4.08006	-4.08006	-4.08006	-4.08006	-4.08006	-4.08006	-4.08006	-4.08006	-4.08006	-4.08006	-4.08006	-4.08006	-4.08006	-4.08006	-2.03229	-4.08006	-4.08006	-4.08006	-4.08006	-4.08006	-4.08006	-4.08006	-4.08006	-4.08006	-4.08006
Gm14202	-4.1859	-4.1859	-4.1859	-4.1859	-4.1859	-4.1859	-4.1859	-4.1859	-4.1859	-4.1859	-4.1859	-4.1859	-4.1859	-4.1859	-4.1859	-4.1859	-4.1859	-4.1859	-4.1859	-4.1859	-4.1859	-1.39435	-4.1859	-4.1859	-4.1859	-4.1859	-4.1859	-4.1859	-4.1859	-4.1859	-4.1859	-4.1859	-4.1859	-4.1859	-4.1859	-4.1859	-4.1859	-4.1859	-4.1859	-4.1859
Ralgapb	2.63217	2.54601	2.69691	2.2014	2.58607	2.38249	2.72093	2.5877	2.45618	2.47123	3.09707	2.90862	2.93672	2.479	3.00845	2.87357	3.04524	2.78449	3.02166	2.91348	2.57974	2.19623	2.63786	2.5432	2.68637	2.51477	2.64949	2.40404	2.74415	2.45916	2.54531	2.24178	2.52272	2.51082	2.60518	2.47956	2.71992	2.14827	2.66352	2.27873
Gm14200	-1.13215	-0.848676	-3.49009	-3.49009	-3.49009	-3.49009	-3.49009	-3.49009	-0.791123	-3.49009	-3.49009	-1.44239	-3.49009	-3.49009	-3.49009	-3.49009	-3.49009	-3.49009	-3.49009	-1.07858	-0.340666	-3.49009	-3.49009	-3.49009	-3.49009	-1.29006	-1.06817	-3.49009	-3.49009	-3.49009	-3.49009	-3.49009	-3.49009	-3.49009	-3.49009	-0.961785	-1.79155	-3.49009	-3.49009	-3.49009
Gm24379	-2.33139	-2.33139	1.49245	-2.33139	1.23579	-2.33139	-2.33139	-0.149525	-2.33139	-0.270655	0.380819	0.530354	1.8163	-2.33139	-0.107931	-2.33139	-0.102904	0.0675429	0.818266	2.16696	-2.33139	-2.33139	-2.33139	-2.33139	0.17353	0.702431	0.0905291	-2.33139	-2.33139	0.530419	-2.33139	1.71554	-2.33139	-2.33139	-0.0106512	-2.33139	-0.632848	-2.33139	-2.33139	0.725109
Adig	-5.20891	-5.20891	-2.77943	-5.20891	-2.52487	-5.20891	-5.20891	-5.20891	-5.20891	-3.14817	-5.20891	-5.20891	-5.20891	-5.20891	-2.98545	-2.12589	-5.20891	-5.20891	-1.52952	-5.20891	-5.20891	-5.20891	-5.20891	-1.75138	-5.20891	-5.20891	-5.20891	-1.79791	-5.20891	-1.82985	-5.20891	-5.20891	-5.20891	-5.20891	-5.20891	-5.20891	-3.51036	-5.20891	-5.20891	-2.98865
Arhgap40	-6.89097	-6.89097	-6.89097	-6.89097	-6.89097	-3.07308	-6.89097	-3.87754	-2.76333	-6.89097	-4.17876	-6.89097	-4.51769	-6.89097	-3.83088	-6.89097	-3.2989	-3.63573	-3.74131	-4.47946	-6.89097	-2.26483	-4.29988	-6.89097	-5.15194	-3.85715	-6.89097	-6.89097	-6.89097	-4.84321	-6.89097	-2.84403	-6.89097	-6.89097	-6.89097	-6.89097	-6.89097	-6.89097	-6.89097	-4.67071
Gm14204	-8.29852	-8.29852	-8.29852	-8.29852	-8.29852	-8.29852	-8.29852	-4.76095	-8.29852	-4.22299	-8.29852	-8.29852	-8.29852	-8.29852	-8.29852	-5.2155	-8.29852	-5.89958	-8.29852	-3.14623	-8.29852	-8.29852	-8.29852	-8.29852	-8.29852	-8.29852	-8.29852	-8.29852	-8.29852	-8.29852	-8.29852	-8.29852	-8.29852	-8.29852	-8.29852	-8.29852	-8.29852	-5.89552	-8.29852	-8.29852
Slc32a1	-4.14491	-7.35479	-4.06585	-5.00335	-4.67076	-5.4986	-7.35479	-3.43358	-3.77142	-3.27926	-3.75708	-3.2954	-7.35479	-3.22416	-5.13133	-5.11084	-7.35479	-4.95586	-3.2888	-4.08567	-4.20537	-4.56324	-7.35479	-3.89726	-3.9829	-1.89082	-7.35479	-3.94379	-3.54082	-7.35479	-3.60133	-2.75229	-5.02699	-7.35479	-2.96389	-3.95728	-4.8976	-4.95179	-4.04688	-3.08435
Gm14205	-5.43456	-5.43456	-5.43456	-5.43456	-5.43456	-5.43456	-5.43456	-5.43456	-5.43456	-5.43456	-5.43456	-5.43456	-5.43456	-5.43456	-5.43456	-5.43456	-5.43456	-5.43456	-5.43456	-5.43456	-5.43456	-5.43456	-5.43456	-5.43456	-5.43456	-5.43456	-5.43456	-5.43456	-5.43456	-5.43456	-5.43456	-5.43456	-5.43456	-5.43456	-5.43456	-5.43456	-5.43456	-5.43456	-5.43456	-5.43456
Actr5	0.00743846	-1.26149	-0.594031	-0.832033	-0.868901	-0.409671	-0.469026	-0.44048	0.238162	-0.698122	-0.257178	0.194498	0.259295	-0.0343789	-0.160339	-0.574076	-0.0721686	-1.20825	-0.287407	-0.0136161	-0.682237	-0.743993	0.0117034	-0.71095	-0.0412336	-0.368996	0.245409	-0.847991	0.524423	-0.118115	-0.570619	-1.81963	-0.527974	-1.17007	-0.536703	-0.544505	-1.35648	-0.435589	-1.36908	-1.53295
Mir3474	2.67198	-1.76311	-1.76311	-1.76311	0.920927	-1.76311	1.02662	-1.76311	-1.76311	-1.76311	-1.76311	-1.76311	0.610176	-1.76311	-1.76311	0.480844	-1.76311	-1.76311	-1.76311	-1.76311	-1.76311	-1.76311	-1.76311	-1.76311	-1.76311	-1.76311	-1.76311	-1.76311	-1.76311	-1.76311	-1.76311	-1.76311	-1.76311	-1.76311	-1.76311	-1.76311	-1.76311	-1.76311	-1.76311	-1.76311
Ppp1r16b	-8.63984	-8.63984	-8.63984	-6.28839	-8.63984	-6.78364	-8.63984	-5.10227	-8.63984	-8.63984	-8.63984	-5.77809	-6.26655	-8.63984	-8.63984	-5.02975	-8.63984	-8.63984	-6.33614	-6.22833	-8.63984	-8.63984	-8.63984	-8.63984	-8.63984	-8.63984	-8.63984	-6.09921	-8.63984	-8.63984	-8.63984	-8.63984	-6.31204	-8.63984	-8.63984	-8.63984	-8.63984	-3.68456	-6.19314	-6.41958
Gm26141	-2.88241	-2.88241	-2.88241	-2.88241	-2.88241	-2.88241	-2.88241	-2.88241	-2.88241	-2.88241	-2.88241	-2.88241	-2.88241	-2.88241	-2.88241	-2.88241	-2.88241	-2.88241	-2.88241	-2.88241	-2.88241	-2.88241	-2.88241	-2.88241	-2.88241	-2.88241	-2.88241	-2.88241	-2.88241	-2.88241	-2.88241	-2.88241	-2.88241	-2.88241	-2.88241	-2.88241	-2.88241	-2.88241	-2.88241	-2.88241
Fam83d	5.14006	4.73322	5.03669	4.87789	5.12737	4.99108	5.02343	4.72478	4.99381	4.53813	5.56716	4.98552	5.56383	5.09312	5.65074	4.98171	5.39938	4.93215	5.39907	4.57426	4.27956	4.07833	4.40027	4.12738	4.25033	4.17053	3.92847	3.98638	4.15377	3.92663	5.10234	4.57164	5.24081	4.77784	5.10006	4.73829	4.99758	4.61609	4.92223	4.26213
Dhx35	2.08234	1.77103	2.06435	2.42911	2.21283	2.18018	2.03513	2.08359	2.34041	2.16816	2.3314	2.63671	2.53954	2.71327	2.54342	2.55994	2.3086	2.56582	2.61604	2.71079	2.05057	2.04805	2.29903	1.96421	2.07538	2.1378	1.88834	1.68454	2.02992	1.95868	1.49325	1.78211	1.72702	1.65549	2.00648	1.78842	1.89572	1.82928	2.0536	1.57331
Gm44319	-2.44429	-2.44429	-2.44429	-2.44429	-2.44429	-2.44429	-2.44429	-2.44429	-2.44429	-2.44429	-2.44429	-2.44429	-2.44429	-2.44429	-2.44429	-2.44429	-2.44429	-2.44429	-2.44429	-2.44429	-2.44429	-2.44429	-2.44429	-2.44429	-2.44429	-2.44429	-2.44429	-2.44429	-2.44429	-2.44429	-2.44429	-2.44429	-2.44429	-2.44429	-2.44429	-2.44429	-2.44429	-2.44429	-2.44429	-2.44429
Gm25090	-2.94952	-2.94952	-2.94952	-2.94952	-2.94952	-2.94952	-2.94952	0.0639065	-2.94952	-2.94952	-2.94952	-2.94952	-2.94952	-2.94952	-2.94952	-2.94952	-2.94952	-2.94952	-2.94952	-2.94952	-2.94952	-2.94952	-2.94952	-2.94952	-2.94952	-2.94952	-2.94952	-2.94952	-2.94952	-2.94952	-2.94952	-2.94952	-2.94952	-2.94952	-2.94952	-2.94952	-2.94952	-2.94952	-2.94952	-2.94952
Gm14219	-4.07505	-4.07505	-4.07505	-4.07505	-4.07505	-4.07505	-4.07505	-4.07505	-4.07505	-4.07505	-4.07505	-4.07505	-4.07505	-4.07505	-4.07505	-4.07505	-4.07505	-4.07505	-4.07505	-4.07505	-4.07505	-4.07505	-4.07505	-4.07505	-4.07505	-4.07505	-4.07505	-4.07505	-4.07505	-4.07505	-4.07505	-4.07505	-4.07505	-4.07505	-4.07505	-4.07505	-4.07505	-4.07505	-4.07505	-4.07505
Gm11445	-4.96041	-4.96041	-4.96041	-4.96041	-4.96041	-4.96041	-4.96041	-4.96041	-4.96041	-4.96041	-4.96041	-4.96041	-4.96041	-4.96041	-4.96041	-4.96041	-4.96041	-2.56147	-4.96041	-4.96041	-4.96041	-4.96041	-4.96041	-4.96041	-4.96041	-4.96041	-4.96041	-4.96041	-4.96041	-4.96041	-4.96041	-4.96041	-4.96041	-4.96041	-4.96041	-4.96041	-4.96041	-4.96041	-4.96041	-4.96041
Gm11446	-5.66335	-5.66335	-5.66335	-5.66335	-5.66335	-5.66335	-5.66335	-5.66335	-5.66335	-2.78679	-5.66335	-5.66335	-5.66335	-5.66335	-5.66335	-5.66335	-5.66335	-5.66335	-5.66335	-5.66335	-5.66335	-5.66335	-5.66335	-5.66335	-5.66335	-5.66335	-5.66335	-5.66335	-5.66335	-5.66335	-5.66335	-5.66335	-5.66335	-5.66335	-5.66335	-5.66335	-5.66335	-5.66335	-5.66335	-5.66335
Gm14223	-4.91915	-4.91915	-4.91915	-4.91915	-4.91915	-4.91915	-4.91915	-1.90572	-4.91915	-4.91915	-4.91915	-4.91915	-4.91915	-4.91915	-4.91915	-1.83613	-4.91915	-4.91915	-4.91915	-4.91915	-4.91915	-4.91915	-4.91915	-4.91915	-4.91915	-4.91915	-4.91915	-4.91915	-4.91915	-4.91915	-4.91915	-4.91915	-4.91915	-4.91915	-4.91915	-4.91915	-4.91915	-4.91915	-4.91915	-2.69889
4933416E03Rik	-6.04212	-6.04212	-6.04212	-6.04212	-6.04212	-6.04212	-6.04212	-3.86025	-6.04212	-6.04212	-6.04212	-2.28319	-1.89442	-3.68341	-3.81866	-6.04212	-2.9764	-3.64318	-6.04212	-3.63061	-6.04212	-6.04212	-6.04212	-6.04212	-6.04212	-6.04212	-6.04212	-6.04212	-6.04212	-6.04212	-6.04212	-6.04212	-6.04212	-6.04212	-6.04212	-6.04212	-6.04212	-6.04212	-6.04212	-3.82186
Gm14220	-4.7157	-4.7157	-4.7157	-4.7157	-4.7157	-4.7157	-4.7157	-4.7157	-4.7157	-4.7157	-4.7157	-4.7157	-4.7157	-4.7157	-4.7157	-4.7157	-4.7157	-4.7157	-4.7157	-4.7157	-4.7157	-4.7157	-4.7157	-4.7157	-4.7157	-4.7157	-4.7157	-4.7157	-4.7157	-4.7157	-4.7157	-4.7157	-4.7157	-4.7157	-4.7157	-4.7157	-4.7157	-4.7157	-4.7157	-4.7157
9130015L21Rik	-5.1483	-5.1483	-5.1483	-5.1483	-5.1483	-5.1483	-5.1483	-2.96643	-5.1483	-3.08756	-5.1483	-5.1483	-5.1483	-5.1483	-5.1483	-5.1483	-5.1483	-5.1483	-5.1483	-5.1483	-5.1483	-5.1483	-5.1483	-5.1483	-5.1483	-5.1483	-5.1483	-5.1483	-5.1483	-5.1483	-3.10508	-5.1483	-5.1483	-5.1483	-5.1483	-5.1483	-5.1483	-5.1483	-5.1483	-5.1483
Gm826	-6.17309	-6.17309	-6.17309	-6.17309	-6.17309	-6.17309	-6.17309	-3.99122	-6.17309	-4.11235	-6.17309	-6.17309	-6.17309	-6.17309	-3.94962	-3.92913	-6.17309	-3.77415	-6.17309	-6.17309	-6.17309	-6.17309	-6.17309	-6.17309	-6.17309	-6.17309	-6.17309	-3.63245	-6.17309	-6.17309	-6.17309	-6.17309	-6.17309	-6.17309	-6.17309	-6.17309	-6.17309	-6.17309	-3.72639	-6.17309
Mafb	-0.861959	-0.363806	-0.15731	-0.183196	-0.64556	0.298724	-0.461188	0.208389	-0.452464	0.117592	1.68784	1.77118	1.96084	2.01943	2.14557	1.7591	2.16407	1.61692	1.90537	2.03915	-4.47124	-7.62066	-7.62066	-7.62066	-5.88164	-5.42063	-4.34005	-3.27912	-7.62066	-7.62066	-0.188608	0.76682	0.0939997	0.623579	0.512288	0.681978	0.182357	1.49382	0.346814	1.20846
Gm14221	-0.836203	-1.18474	-1.83618	-0.739114	-1.53953	-1.47614	-0.562347	0.227215	-1.52239	-1.20777	-2.46577	-1.45926	-3.38129	-1.07149	-3.02196	-1.34628	-0.995708	-2.81923	-2.92878	-0.476311	-2.54242	-3.81661	-2.20885	-2.61013	-1.74734	-2.11188	-2.09757	-1.959	-1.71376	-1.45919	-4.56494	-0.817607	-4.28037	-2.57542	-3.43956	-1.71998	-4.90962	-1.30069	-4.16147	-3.0257
Gm14222	-5.07255	-5.07255	-5.07255	-5.07255	-5.07255	-5.07255	-5.07255	-5.07255	-5.07255	-5.07255	-5.07255	-5.07255	-5.07255	-2.71384	-5.07255	-5.07255	-5.07255	-2.67361	-5.07255	-5.07255	-5.07255	-5.07255	-5.07255	-5.07255	-5.07255	-5.07255	-5.07255	-5.07255	-5.07255	-5.07255	-5.07255	-5.07255	-5.07255	-5.07255	-5.07255	-5.07255	-5.07255	-5.07255	-5.07255	-5.07255
Gm23968	-2.87091	-2.87091	-2.87091	-2.87091	-2.87091	-2.87091	-2.87091	-2.87091	-2.87091	-2.87091	-2.87091	-2.87091	-2.87091	-2.87091	-2.87091	-2.87091	-2.87091	-2.87091	-2.87091	-2.87091	-2.87091	-2.87091	-2.87091	-2.87091	-2.87091	-2.87091	-2.87091	-2.87091	-2.87091	-2.87091	-2.87091	-2.87091	-2.87091	-2.87091	-0.550171	-2.87091	-2.87091	-2.87091	-2.87091	-2.87091
Top1	4.59126	4.68147	4.72059	4.43218	4.67075	4.37547	4.45746	4.42283	4.74844	4.54201	4.60395	4.64665	4.66084	4.97788	4.58458	4.74496	4.5392	4.59868	4.76488	4.71016	4.34161	4.27042	4.11526	4.29494	4.28799	4.15757	4.2778	4.17029	4.39526	4.43976	3.69207	4.0158	3.87975	4.12602	3.85513	3.83698	4.09606	3.9233	4.00561	4.02279
Plcg1	3.15351	3.5141	3.37559	3.70702	3.44976	3.77818	3.5073	3.72861	3.29428	3.80401	3.79662	3.7516	3.98375	3.82087	3.99739	3.89727	4.05908	3.80522	3.8595	3.87847	2.93588	2.99469	3.09554	3.06012	3.44152	3.23275	2.98738	3.02969	3.14542	2.98229	3.17862	3.34868	3.41405	3.46943	3.591	3.5805	3.48879	3.19292	3.51229	3.35883
Gm27206	-0.304545	-0.820743	-0.666536	-1.71817	-1.7293	-1.56651	-0.650859	-3.65843	-1.3184	-0.955306	-0.739334	-0.69139	0.41259	-0.938042	-0.603751	-0.444329	-0.0253207	-1.10451	-0.029819	-2.03697	-1.77455	-3.04874	-2.37418	-2.38276	-0.491649	-1.13077	-0.862467	-2.42929	-0.824405	-2.46124	-0.00260324	-2.70861	-0.341266	-0.448679	-3.51955	-0.549297	-0.250517	-2.58056	-0.645997	-0.607722
Zhx3	1.28478	1.28855	1.34369	1.23027	1.42592	1.54615	1.51001	1.26045	1.65946	1.49428	1.84398	2.21207	2.12668	1.86897	2.12565	2.097	1.96141	2.04354	2.0019	2.14062	0.586014	0.827431	1.04347	0.758021	1.01534	1.0223	0.808098	0.934143	0.70688	0.984923	1.99379	1.86097	1.95782	2.04628	2.04001	1.99397	2.16383	1.7407	1.89469	1.83242
Gm16751	-2.49392	-1.20024	-2.10419	-2.50154	-3.05648	-3.4761	-3.83393	-2.70245	-3.04029	-4.56292	-3.91145	-2.31573	-2.47597	-2.49303	-6.62366	-1.86033	-2.64677	-2.14012	-4.31996	-1.87296	-6.62366	-2.94025	-6.62366	-2.23333	-2.95799	-2.68072	-3.34305	-2.67363	-2.35388	-2.86466	-1.76096	-6.62366	-2.91645	-1.23205	-1.98123	-4.09536	-2.07169	-6.62366	-2.39049	-1.88931
Gm11447	-5.64996	-5.64996	-3.22049	-3.29852	-5.64996	-3.79377	-2.86023	-5.64996	-1.52232	-3.58922	-0.549003	-0.161876	-1.89042	-3.29126	-1.67906	-3.40601	-3.42147	-3.25103	-3.34626	-1.45767	-2.50054	-5.64996	-3.05887	-5.64996	-3.14504	-5.64996	-5.64996	-2.23896	-2.1325	-1.89096	-1.59613	-2.51828	-3.32216	-3.03586	-3.32922	-1.71386	-2.03777	-5.64996	-3.20327	-3.4297
Lpin3	3.0555	2.87489	2.91701	3.11681	2.99674	3.27851	2.94888	2.80956	3.02364	3.03935	1.54518	2.05938	1.55079	1.56164	1.69219	1.74883	1.78865	1.65829	1.88348	1.88792	2.50114	1.8435	2.29227	2.23301	2.11671	2.4031	1.93998	2.13018	2.20137	2.41251	2.87544	2.59944	3.03146	2.73098	2.80206	2.43691	2.83126	2.83203	2.68788	2.75148
Emilin3	-2.29657	-3.63456	-7.69792	-2.45265	-3.19291	-2.79944	-4.01646	-3.22384	-4.11455	-3.37368	-4.98571	-4.83617	-4.47104	-3.26192	-4.63783	-4.08783	-4.6322	-4.44268	-2.67565	-3.50563	-7.69792	-7.69792	-5.10683	-4.24039	-7.69792	-2.80266	-5.276	-3.74789	-5.05968	-3.93892	-3.3956	-4.56624	-3.99071	-5.08381	-3.30701	-2.80973	-4.37845	-2.95731	-4.39	-4.11545
Gm14228	-5.54537	-5.54537	-5.54537	-5.54537	-5.54537	-5.54537	-5.54537	-5.54537	-5.54537	-5.54537	-5.54537	-5.54537	-5.54537	-5.54537	-5.54537	-2.46235	-5.54537	-3.14644	-5.54537	-5.54537	-5.54537	-5.54537	-5.54537	-5.54537	-5.54537	-5.54537	-5.54537	-5.54537	-5.54537	-5.54537	-5.54537	-5.54537	-5.54537	-5.54537	-5.54537	-5.54537	-5.54537	-5.54537	-5.54537	-5.54537
Chd6	1.7547	1.66014	1.94536	1.94205	1.64716	1.79412	1.58528	1.93739	1.62362	1.86223	2.74755	2.76806	2.74149	2.61064	2.51182	2.66069	2.66715	2.53983	2.758	2.62594	1.74575	1.77358	1.62699	1.92861	1.73389	1.64749	1.79007	1.55482	1.64269	1.6898	1.86149	1.96834	2.20608	2.19796	2.06471	2.05234	2.19818	1.9128	2.08928	1.85504
Gm25561	0.338972	-2.87091	-2.87091	-2.87091	-2.87091	-2.87091	0.810542	0.142516	-0.171945	-2.87091	-2.87091	-2.87091	-0.497628	-2.87091	-0.64745	-2.87091	0.721161	-2.87091	-0.567211	-2.87091	-2.87091	-2.87091	-2.87091	0.586619	-1.13189	-2.87091	-0.44899	-2.87091	-0.23267	-0.00910017	-0.0142598	-2.87091	-0.543112	-2.87091	-2.87091	-2.87091	-0.41372	-2.87091	0.437001	-2.87091
Gm45447	-6.72291	-4.0815	-6.72291	-4.37147	-6.72291	-6.72291	-6.72291	-6.72291	-6.72291	-4.66217	-2.18605	-2.20303	-2.96337	-1.82066	-4.49945	-4.47896	-2.74602	-3.46767	-4.41921	-1.57063	-6.72291	-6.72291	-3.25679	-2.33258	-4.21799	-6.72291	-6.72291	-6.72291	-6.72291	-2.41491	-2.42059	-2.67598	-3.54646	-4.1088	-6.72291	-6.72291	-3.7711	-4.31991	-6.72291	-4.50265
Gm14243	-6.98994	-6.98994	-6.98994	-6.98994	-6.98994	-6.98994	-6.98994	-6.98994	-6.98994	-4.9292	-6.98994	-6.98994	-6.98994	-6.98994	-6.98994	-6.98994	-6.98994	-6.98994	-6.98994	-4.57843	-6.98994	-6.98994	-6.98994	-6.98994	-6.98994	-3.95611	-6.98994	-6.98994	-6.98994	-6.98994	-6.98994	-6.98994	-6.98994	-6.98994	-6.98994	-6.98994	-6.98994	-6.98994	-6.98994	-6.98994
Gm14242	-4.45588	-4.45588	-4.45588	-4.45588	-4.45588	-4.45588	-4.45588	-4.45588	-4.45588	-2.39514	-4.45588	-4.45588	-4.45588	-4.45588	-4.45588	-4.45588	-4.45588	-4.45588	-4.45588	-4.45588	-4.45588	-4.45588	-4.45588	-4.45588	-4.45588	-4.45588	-4.45588	-4.45588	-4.45588	-4.45588	-4.45588	-4.45588	-4.45588	-1.84177	-4.45588	-4.45588	-4.45588	-4.45588	-4.45588	-4.45588
Gm5270	-3.51585	-5.8738	-5.8738	-3.52235	-3.18976	-3.23201	-2.19234	-2.86037	-2.29043	-2.99723	-5.8738	-3.82609	-5.8738	-5.8738	-2.8137	-2.79077	-5.8738	-2.61855	-3.57009	-3.46229	-5.8738	-5.8738	-2.40768	-1.17537	-2.87122	-3.67377	-5.8738	-5.8738	-3.23555	-2.49474	-3.83057	-2.74212	-3.54599	-2.3826	-3.55305	-1.93769	-3.4166	-5.8738	-5.8738	-3.65354
Gm11448	-4.71891	-2.07749	-4.71891	-2.36747	-4.71891	-4.71891	-4.71891	-4.71891	-2.01994	-2.65817	-2.0067	-2.67121	-4.71891	-4.71891	-4.71891	-4.71891	-4.71891	-4.71891	-4.71891	-4.71891	-4.71891	-1.92736	-4.71891	-4.71891	-2.21399	-1.68509	-2.29699	-4.71891	-4.71891	-4.71891	-4.71891	-4.71891	-4.71891	-4.71891	-4.71891	-4.71891	-4.71891	-2.31591	-2.27221	-4.71891
Gm14241	-3.94952	-3.94952	-3.94952	-3.94952	-3.94952	-3.94952	-3.94952	-3.94952	-3.94952	-3.94952	-3.94952	-3.94952	-3.94952	-3.94952	-3.94952	-3.94952	-3.94952	-3.94952	-3.94952	-1.53801	-3.94952	-3.94952	-3.94952	-3.94952	-3.94952	-3.94952	-3.94952	-3.94952	-3.94952	-3.94952	-3.94952	-3.94952	-3.94952	-3.94952	-3.94952	-3.94952	-3.94952	-3.94952	-3.94952	-3.94952
Gm11449	-1.59006	-4.79995	-4.79995	-4.79995	-2.11591	-2.94375	-2.01021	-4.79995	-4.79995	-4.79995	-4.79995	-4.79995	-2.42666	-4.79995	-4.79995	-4.79995	-4.79995	-4.79995	-2.49624	-2.38844	-4.79995	-4.79995	-4.79995	-4.79995	-4.79995	-4.79995	-4.79995	-2.25932	-4.79995	-2.75218	-4.79995	-4.79995	-4.79995	-2.18584	-4.79995	-4.79995	-4.79995	-2.39694	-4.79995	-2.57969
Gm29229	-4.24052	-4.24052	-4.24052	-4.24052	-4.24052	-4.24052	-4.24052	-4.24052	-4.24052	-1.36395	-4.24052	-4.24052	-4.24052	-4.24052	-4.24052	-1.99656	-4.24052	-4.24052	-4.24052	-4.24052	-4.24052	-4.24052	-4.24052	-4.24052	-4.24052	-4.24052	-4.24052	-4.24052	-4.24052	-4.24052	-4.24052	-4.24052	-4.24052	-4.24052	-4.24052	-4.24052	-4.24052	-4.24052	-4.24052	-2.02026
Ptprt	-9.48315	-9.48315	-4.30939	-5.05576	-6.79911	-6.33559	-6.69341	-5.00907	-4.96125	-3.70378	-9.48315	-9.48315	-9.48315	-9.48315	-5.20884	-4.08718	-9.48315	-4.99961	-3.89079	-4.73244	-9.48315	-9.48315	-9.48315	-9.48315	-7.74412	-4.98686	-9.48315	-6.07215	-9.48315	-9.48315	-6.1095	-9.48315	-9.48315	-9.48315	-9.48315	-9.48315	-9.48315	-5.30076	-9.48315	-4.7488
Ptprtos	-5.20434	-5.20434	-5.20434	-5.20434	-5.20434	-5.20434	-5.20434	-5.20434	-2.50537	-5.20434	-5.20434	-5.20434	-5.20434	-5.20434	-2.98087	-5.20434	-5.20434	-5.20434	-5.20434	-1.93521	-5.20434	-5.20434	-5.20434	-5.20434	-5.20434	-5.20434	-5.20434	-1.79333	-5.20434	-5.20434	-5.20434	-5.20434	-5.20434	-5.20434	-5.20434	-5.20434	-5.20434	-5.20434	-5.20434	-5.20434
9430021M05Rik	-6.13515	-6.13515	-6.13515	-6.13515	-6.13515	-6.13515	-6.13515	-3.95328	-6.13515	-6.13515	-6.13515	-6.13515	-2.90827	-6.13515	-6.13515	-3.05213	-6.13515	-6.13515	-6.13515	-6.13515	-6.13515	-6.13515	-6.13515	-6.13515	-6.13515	-6.13515	-6.13515	-6.13515	-6.13515	-6.13515	-6.13515	-6.13515	-6.13515	-6.13515	-6.13515	-6.13515	-6.13515	-6.13515	-6.13515	-6.13515
Gm14246	-5.31452	-1.79361	-5.31452	-1.19239	-5.31452	-5.31452	-5.31452	-3.13265	-5.31452	-2.43795	-5.31452	-5.31452	-5.31452	-5.31452	-5.31452	-5.31452	-5.31452	-5.31452	-5.31452	-5.31452	-5.31452	-5.31452	-5.31452	-5.31452	-5.31452	-2.2807	-5.31452	-5.31452	-5.31452	-5.31452	-5.31452	-5.31452	-5.31452	-5.31452	-5.31452	-5.31452	-5.31452	-5.31452	-5.31452	-5.31452
Gm22936	-2.88241	-2.88241	-2.88241	-2.88241	-2.88241	-2.88241	-2.88241	-2.88241	-2.88241	-2.88241	-2.88241	-2.88241	-2.88241	-2.88241	-2.88241	-2.88241	-2.88241	-2.88241	-2.88241	-2.88241	-2.88241	-2.88241	-2.88241	-2.88241	-2.88241	-2.88241	-2.88241	-2.88241	-2.88241	-2.88241	-2.88241	-2.88241	-2.88241	-2.88241	-2.88241	-2.88241	-2.88241	-2.88241	-2.88241	-2.88241
Gm11450	-4.28451	-0.763599	-4.28451	-4.28451	-4.28451	-4.28451	-4.28451	-4.28451	-4.28451	-4.28451	-4.28451	-2.2368	-1.91122	-4.28451	-4.28451	-4.28451	-4.28451	-4.28451	-4.28451	-4.28451	-1.13508	-1.49295	-4.28451	-4.28451	-2.54548	-4.28451	-4.28451	-4.28451	-4.28451	-2.23675	-4.28451	-4.28451	-4.28451	-4.28451	-4.28451	-4.28451	-4.28451	-4.28451	-4.28451	-4.28451
Gm24478	-0.850968	-3.20891	-0.779435	-0.00622642	-3.20891	-1.35271	-3.20891	-3.20891	-3.20891	-3.20891	-3.20891	-1.1612	-3.20891	-3.20891	-3.20891	-3.20891	-3.20891	-3.20891	-3.20891	-0.797399	-3.20891	-3.20891	-3.20891	-0.625688	-3.20891	-3.20891	-3.20891	-3.20891	-3.20891	-3.20891	-3.20891	-3.20891	-0.881109	-3.20891	-3.20891	-0.680603	-3.20891	-3.20891	-3.20891	-3.20891
Gm14255	-3.85933	-3.85933	-3.85933	-3.85933	-3.85933	-3.85933	-3.85933	-3.85933	-3.85933	-3.85933	-3.85933	-3.85933	-3.85933	-3.85933	-3.85933	-3.85933	-3.85933	-3.85933	-3.85933	-3.85933	-3.85933	-3.85933	-3.85933	-3.85933	-3.85933	-3.85933	-3.85933	-3.85933	-3.85933	-3.85933	-3.85933	-3.85933	-3.85933	-3.85933	-3.85933	-3.85933	-3.85933	-3.85933	-3.85933	-3.85933
Gm11451	0.672656	1.01196	0.654406	1.84341	1.25221	1.33044	0.390218	0.810763	1.26968	1.12299	1.37166	0.558175	1.45885	1.75998	1.38697	1.5186	1.21837	1.65863	1.43128	1.38133	0.795306	0.843576	1.83638	1.21986	1.42793	0.83366	1.83749	1.72001	1.4056	1.2158	0.782832	1.09296	0.530783	0.187278	0.151769	0.08666	0.741338	0.622399	0.780329	-0.119511
Gm11452	-5.33558	-5.33558	-5.33558	-5.33558	-5.33558	-2.18802	-2.54585	-5.33558	-5.33558	-5.33558	-5.33558	-5.33558	-5.33558	-5.33558	-5.33558	-3.09163	-5.33558	-5.33558	-5.33558	-5.33558	-5.33558	-5.33558	-5.33558	-5.33558	-5.33558	-5.33558	-5.33558	-5.33558	-5.33558	-5.33558	-5.33558	-5.33558	-5.33558	-5.33558	-5.33558	-5.33558	-5.33558	-5.33558	-5.33558	-3.11532
Srsf6	6.49574	6.81562	6.53533	6.61163	6.66599	6.72388	6.46199	6.74912	6.60029	6.71387	6.35835	6.59667	6.44823	6.59693	6.42066	6.62259	6.42591	6.58118	6.33797	6.42333	6.33217	6.45603	6.38783	6.47861	6.33892	6.50592	6.30976	6.44996	6.22613	6.45864	5.95857	6.2066	6.03635	6.28328	5.97844	6.3234	6.02806	6.20029	5.94844	6.18732
L3mbtl1	-7.31664	-3.25328	-7.31664	-4.9652	-4.6326	-3.49875	-7.31664	-3.09267	-4.61767	-3.5418	-4.60443	-5.26893	-3.5571	-4.95793	-7.31664	-3.70655	-7.31664	-3.139	-7.31664	-3.51332	-7.31664	-7.31664	-4.72555	-2.92631	-4.31406	-5.11661	-4.89472	-4.77601	-5.4635	-7.31664	-5.27341	-2.31402	-3.60943	-7.31664	-7.31664	-2.68177	-4.36483	-1.28685	-4.86994	-3.34956
Gm11453	-3.52304	-3.23956	-5.88098	-2.14653	-1.76998	-3.23919	-3.09124	-5.88098	-1.75333	-2.48646	-5.88098	-3.83327	-2.6541	-3.52227	-5.88098	-2.79796	-5.88098	-1.39744	-5.88098	-3.46947	-2.73155	-5.88098	-2.41486	-3.29776	-2.8784	-1.63499	-5.88098	-1.93095	-1.82117	-1.82152	-3.83775	-5.88098	-1.78661	-5.88098	-5.88098	-2.48346	-4.18243	-5.88098	-3.43428	-3.66072
Sgk2	-4.38087	-3.5274	-3.76691	-3.85631	-7.59075	-4.94897	-4.80102	-3.11668	-7.59075	-4.71419	-7.59075	-7.59075	-7.59075	-7.59075	-4.00454	-3.98067	-7.59075	-2.64033	-4.44109	-5.17924	-2.25572	-4.7992	-2.41368	-7.59075	-2.72993	-4.03191	-3.38635	-2.68817	-4.44694	-2.10259	-4.7341	-7.59075	-7.59075	-7.59075	-7.59075	-4.19324	-5.13356	-3.40837	-4.28284	-7.59075
Ift52	3.22082	3.3225	3.32359	3.46584	3.32638	3.27327	3.39624	3.26002	3.20069	3.35483	4.24814	4.26388	4.19988	4.39911	4.10136	4.26162	4.2248	4.19878	4.18378	4.08345	3.05762	3.36722	3.08543	2.9959	3.22861	3.24634	3.08004	3.2358	3.14174	3.26094	3.63981	3.51077	3.55743	3.54222	3.48742	3.76951	3.71343	3.68766	3.66255	3.47343
Mybl2	3.25183	3.79025	3.21493	4.17295	3.2977	4.6239	3.58729	4.40799	3.14552	4.4333	2.96861	2.88148	3.54688	3.56694	3.89863	3.48743	3.75455	3.44186	3.9179	3.21501	3.39822	2.52891	4.07228	3.03678	3.91703	2.87254	3.89101	2.94387	3.79539	2.81394	2.57313	2.44775	3.04703	2.88064	2.99487	3.02705	2.44325	3.21704	2.52484	3.08463
Mir7003	-1.94952	-1.94952	-1.94952	1.25316	0.734514	-0.0933271	-1.94952	-1.94952	-1.94952	0.111216	1.64819	0.0981819	1.27735	-1.94952	0.27394	0.294431	-1.94952	-1.94952	-1.94952	0.461988	-1.94952	-1.94952	-1.94952	-1.94952	0.555401	0.250507	-1.94952	-1.94952	-1.94952	-1.94952	-1.94952	-1.94952	-1.94952	-1.94952	-1.94952	-1.94952	-1.94952	-1.94952	0.497174	-1.94952
Gtsf1l	-1.15303	-2.94671	-3.15865	-5.58812	-5.58812	-3.73193	-1.90667	-5.58812	-5.58812	-3.52738	-2.87591	-1.52873	-5.58812	-5.58812	-1.31381	-3.34417	-5.58812	-5.58812	-5.58812	-5.58812	-5.58812	-5.58812	-5.58812	-5.58812	-5.58812	-5.58812	-2.30751	-5.58812	-1.52832	-5.58812	-1.83466	-5.58812	-5.58812	-5.58812	-5.58812	-5.58812	-2.63631	-5.58812	-1.74464	-5.58812
Gm22174	-2.87091	-2.87091	-2.87091	-2.87091	-2.87091	-2.87091	-2.87091	-0.689045	-2.87091	-2.87091	-2.87091	-2.87091	-2.87091	-2.87091	-2.87091	-2.87091	-2.87091	-2.87091	-0.567211	-2.87091	-2.87091	-2.87091	-2.87091	-2.87091	-2.87091	-2.87091	-2.87091	-2.87091	-2.87091	-2.87091	-2.87091	-2.87091	-2.87091	-2.87091	-2.87091	-2.87091	-2.87091	-2.87091	-2.87091	-2.87091
Gm11454	-5.38491	-5.38491	-5.38491	-3.03347	-5.38491	-5.38491	-5.38491	-5.38491	-5.38491	-5.38491	-5.38491	-2.52316	-5.38491	-3.0262	-5.38491	-5.38491	-5.38491	-5.38491	-5.38491	-5.38491	-5.38491	-5.38491	-5.38491	-5.38491	-5.38491	-5.38491	-5.38491	-5.38491	-5.38491	-5.38491	-3.34168	-1.33797	-2.20846	-5.38491	-5.38491	-5.38491	-2.4331	-5.38491	-5.38491	-1.41783
Gm14254	-4.11458	-4.11458	-4.11458	-4.11458	-4.11458	-4.11458	-4.11458	-4.11458	-4.11458	-4.11458	-4.11458	-4.11458	-4.11458	-4.11458	-4.11458	-4.11458	-4.11458	-4.11458	-4.11458	-4.11458	-4.11458	-4.11458	-4.11458	-4.11458	-4.11458	-4.11458	-4.11458	-4.11458	-4.11458	-4.11458	-4.11458	-4.11458	-4.11458	-4.11458	-4.11458	-4.11458	-4.11458	-4.11458	-4.11458	-4.11458
Tox2	-7.53631	-7.53631	-5.10683	-7.53631	-7.53631	-7.53631	-4.74657	-3.61509	-7.53631	-4.14179	-7.53631	-7.53631	-7.53631	-7.53631	-7.53631	-5.29235	-7.53631	-7.53631	-7.53631	-5.1248	-7.53631	-7.53631	-7.53631	-7.53631	-7.53631	-4.50248	-5.11438	-7.53631	-7.53631	-7.53631	-7.53631	-4.40463	-7.53631	-4.9222	-7.53631	-7.53631	-7.53631	-5.1333	-7.53631	-5.31605
Jph2	-3.83033	-7.96007	-5.5306	-5.60863	-7.96007	-5.31829	-7.96007	-4.4225	-3.83243	-4.56556	-5.24786	-5.91237	-5.58679	-7.96007	-5.73661	-2.22355	-5.73158	-4.17113	-7.96007	-3.76778	-7.96007	-7.96007	-4.49395	-7.96007	-4.2944	-5.76004	-7.96007	-4.01004	-6.10693	-7.96007	-7.96007	-4.82839	-7.96007	-4.46888	-7.96007	-7.96007	-7.96007	-4.16648	-4.65216	-4.3776
Oser1	2.00401	2.27758	1.83795	1.98218	1.9704	2.18125	1.76407	1.97454	1.79057	2.09989	2.25685	2.35183	2.36335	2.11066	2.05135	2.12376	2.30639	2.23485	2.23281	2.36651	1.50857	1.67024	1.68352	2.16429	1.59027	1.97355	1.95391	2.21344	1.6974	1.9486	1.70814	1.92989	2.03352	1.60279	1.84371	1.90818	1.43605	1.65024	1.68546	1.81754
2900093K20Rik	-0.617244	-0.988977	-0.532863	-1.84965	-5.05233	-2.41055	-1.37088	-0.365169	-0.221121	0.452541	-1.45462	-0.992945	-0.132594	-1.30954	-1.08143	0.466303	-0.771959	0.250252	0.134922	0.671327	-0.986586	-1.36892	0.312393	-0.10016	0.0237706	-0.157074	-5.05233	-2.5117	-0.992529	-0.532384	-0.998499	-1.0054	-1.34512	-0.626756	-5.05233	-0.417467	-0.988818	-2.64933	-2.60564	-2.83208
Gdap1l1	-7.23829	-7.23829	-7.23829	-1.84482	-3.12729	-4.09072	-3.00984	-5.05642	-3.11064	-3.84377	-4.52607	-7.23829	-4.865	-4.87958	-5.01482	-3.243	-5.00979	-3.44935	-4.93458	-3.96916	-7.23829	-3.00783	-3.77217	-7.23829	-4.73336	-7.23829	-4.81636	-3.28825	-7.23829	-3.85923	-7.23829	-4.1066	-3.53107	-3.74709	-7.23829	-3.30218	-4.28647	-4.83528	-3.3948	-3.65581
Fitm2	2.6132	2.47408	2.64158	2.5925	2.5989	2.42989	2.44803	2.44869	2.77457	2.61802	2.7902	2.88814	2.84606	2.75003	3.05928	2.95658	2.92193	2.65972	2.74486	2.56611	1.91402	2.14358	2.22654	2.46763	2.28353	1.9428	2.07382	2.55022	1.97946	2.17442	1.92965	2.00638	2.16657	2.09923	1.94852	1.99618	2.01712	1.85811	2.03836	1.86625
2310001K24Rik	-2.22663	-2.7951	-5.43651	-5.43651	-5.43651	-3.58031	-5.43651	-2.42308	-5.43651	-2.042	-5.43651	-0.287607	-5.43651	-5.43651	-5.43651	-2.35349	-5.43651	-5.43651	-3.13281	-1.63319	-5.43651	-5.43651	-2.84542	-1.97898	-5.43651	-5.43651	-5.43651	-5.43651	-3.58337	-5.43651	-5.43651	-1.38957	-5.43651	-2.8224	-1.0456	-5.43651	-3.73796	-5.43651	-2.98981	-3.21625
R3hdml	-6.00053	-6.00053	-6.00053	-6.00053	-6.00053	-6.00053	-6.00053	-6.00053	-6.00053	-6.00053	-6.00053	-6.00053	-6.00053	-6.00053	-6.00053	-3.75657	-3.77204	-6.00053	-6.00053	-6.00053	-6.00053	-6.00053	-6.00053	-6.00053	-6.00053	-6.00053	-6.00053	-6.00053	-6.00053	-6.00053	-6.00053	-6.00053	-6.00053	-6.00053	-6.00053	-6.00053	-6.00053	-6.00053	-6.00053	-6.00053
Hnf4aos	-5.61766	-5.61766	-5.61766	-5.61766	-5.61766	-5.61766	-5.61766	-5.61766	-5.61766	-5.61766	-5.61766	-5.61766	-5.61766	-5.61766	-5.61766	-3.3737	-5.61766	-5.61766	-5.61766	-3.20615	-5.61766	-5.61766	-5.61766	-5.61766	-5.61766	-5.61766	-5.61766	-5.61766	-5.61766	-5.61766	-5.61766	-5.61766	-2.44121	-5.61766	-5.61766	-5.61766	-5.61766	-5.61766	-5.61766	-5.61766
Hnf4a	-7.9959	-7.9959	-7.9959	-7.9959	-5.31187	-7.9959	-5.20617	-4.45833	-5.29693	-7.9959	-7.9959	-7.9959	-7.9959	-7.9959	-7.9959	-5.75195	-7.9959	-5.59697	-7.9959	-5.58439	-7.9959	-7.9959	-7.9959	-7.9959	-7.9959	-4.05296	-7.9959	-7.9959	-7.9959	-7.9959	-7.9959	-7.9959	-7.9959	-7.9959	-7.9959	-5.4676	-7.9959	-4.73617	-4.68799	-5.77565
Gm25881	-2.59163	-2.59163	-2.59163	-2.59163	-2.59163	-2.59163	-2.59163	-2.59163	-2.59163	-2.59163	-2.59163	-2.59163	-2.59163	-2.59163	-2.59163	-2.59163	-2.59163	-2.59163	-2.59163	-2.59163	-2.59163	-2.59163	-2.59163	-2.59163	-2.59163	-2.59163	-2.59163	-2.59163	-2.59163	-2.59163	-2.59163	-2.59163	-2.59163	-2.59163	-2.59163	-2.59163	-2.59163	-2.59163	-2.59163	-2.59163
Ttpal	3.88002	4.07488	3.87851	4.16665	3.87634	3.96071	3.96807	4.01356	3.91401	3.97101	4.01076	4.07133	4.09451	4.22586	4.12059	4.23798	3.97041	4.28046	4.08191	4.1773	3.42541	3.49066	3.43926	3.41968	3.31628	3.45678	3.34807	3.48092	3.28376	3.57243	3.61864	3.75492	3.43164	3.83094	3.46487	3.70407	3.77792	3.63442	3.60078	3.70999
Serinc3	4.42139	4.66025	4.55913	4.65487	4.58333	4.45455	4.51159	4.41551	4.69626	4.54415	5.42819	5.44589	5.36553	5.6206	5.32694	5.57332	5.2463	5.43741	5.40234	5.40867	3.926	4.20094	3.93107	4.3579	4.00144	4.35422	3.99645	4.13737	4.13307	4.31996	4.97753	5.07104	4.89962	5.17128	4.94825	5.10105	5.23615	4.86281	5.03757	4.88919
0610039K10Rik	-2.59006	-5.79995	-5.79995	-2.0655	-5.79995	-2.27864	-3.01021	-2.78652	-5.79995	-1.07879	-2.20223	-2.42096	-1.09468	-1.11207	-5.79995	-0.850622	-1.82306	-1.6223	-2.65029	-1.99662	-5.79995	-5.79995	-2.33383	-2.34241	-3.29502	-2.76612	-2.51933	-5.79995	-3.1617	-3.75218	-2.94329	-5.79995	-1.40064	-1.7672	-3.4792	-1.47256	-2.18775	-3.39694	-2.49203	-1.27898
Pkig	3.66999	3.93348	3.9174	4.07802	3.61415	4.31718	3.79109	4.05289	3.68449	4.17929	4.52684	4.81193	4.76748	4.73606	4.80292	4.66787	4.77711	4.83849	4.90422	4.60342	3.70489	3.48081	3.89694	3.66725	3.81048	3.80516	3.84656	3.47321	3.83786	3.78732	3.70056	3.67442	3.85066	3.52336	3.7978	3.79785	3.52828	3.59058	3.41795	3.65616
Gm16316	-2.23212	-2.3979	-1.66959	-2.10563	-1.84518	-2.30049	-0.885678	-2.76068	-0.521459	-2.46788	-0.755504	-1.26721	-0.43045	-1.47978	-1.28045	-0.811916	-0.879836	-1.81167	-0.73724	-0.865187	-3.01177	-3.95006	-3.23415	-2.46558	-2.28483	-2.92395	-2.30329	-2.5154	-3.01784	-2.765	-3.57964	-7.63348	-1.79338	-3.2079	-1.7042	-2.52987	-2.0437	-2.89286	-1.75397	-1.92648
Ada	2.61087	2.76533	2.63863	2.59291	2.53057	2.95039	2.78577	2.44707	2.62824	2.95394	3.35633	3.37655	3.28468	3.33991	3.55006	3.3592	3.27987	3.35957	3.60009	3.56829	1.31078	1.11696	0.711997	1.02274	1.20537	1.13328	0.71609	1.29217	1.20868	1.13725	2.54216	2.69049	2.79261	2.41984	2.44107	2.43749	2.45053	2.68615	2.43771	2.46734
Wisp2	4.9223	4.93215	5.16589	5.34177	5.2121	5.33391	5.33642	5.19574	5.0224	5.18698	6.92163	6.902	6.92922	6.85341	6.91695	6.7573	6.84825	6.7809	6.87941	6.7557	-0.842268	-1.05585	-1.28776	-1.70031	-1.68001	-1.07555	-1.03932	-0.89752	-0.491656	-1.94777	7.81922	7.6779	8.00798	7.70301	7.84793	7.70422	7.76448	7.86159	7.63989	7.61166
Kcnk15	-6.87308	-6.87308	-6.87308	-6.87308	-6.87308	-6.87308	-6.87308	-3.3355	-6.87308	-3.47856	-6.87308	-6.87308	-6.87308	-6.87308	-6.87308	-4.62912	-4.64459	-6.87308	-6.87308	-4.46156	-6.87308	-6.87308	-6.87308	-6.87308	-6.87308	-6.87308	-6.87308	-6.87308	-6.87308	-4.82531	-6.87308	-6.87308	-6.87308	-4.25897	-6.87308	-4.34477	-6.87308	-6.87308	-6.87308	-6.87308
Rims4	-8.18184	-8.18184	-8.18184	-8.18184	-8.18184	-8.18184	-8.18184	-5.16841	-8.18184	-8.18184	-8.18184	-5.32009	-8.18184	-8.18184	-8.18184	-5.93788	-5.95334	-3.6983	-8.18184	-4.91271	-8.18184	-8.18184	-8.18184	-8.18184	-8.18184	-8.18184	-8.18184	-3.53267	-6.32869	-5.32002	-8.18184	-8.18184	-8.18184	-8.18184	-3.5394	-5.65353	-8.18184	-8.18184	-8.18184	-8.18184
Ywhab	7.13789	7.32369	7.19767	7.30308	7.14413	7.27458	7.12608	7.24995	7.12974	7.25335	7.35335	7.34319	7.37993	7.51172	7.41359	7.29252	7.26624	7.3617	7.33829	7.24036	6.86305	6.91142	6.96954	6.89774	7.05388	7.02595	6.84647	6.98736	6.97683	6.97211	6.8465	6.84635	6.89844	6.93405	6.86178	6.81365	7.01958	6.83059	6.81965	6.75318
Pabpc1l	-0.953265	-1.87045	-2.89284	-1.57818	-2.03739	-1.29788	-3.42457	-1.92119	-2.97838	-1.16897	-1.43419	-1.34352	-2.65277	-1.03853	-2.18188	-1.18024	-2.3616	-1.08117	-1.51367	-1.06591	-3.9566	-1.34278	-2.14471	-4.52281	-2.64379	-2.04624	-2.90162	-1.00888	-2.83624	-4.24421	-3.73238	-3.05909	-2.05452	-2.37201	-4.78529	-1.50049	-2.30131	-1.39265	-2.09876	-2.58506
Tomm34	4.43002	4.53911	4.31088	4.70828	4.44166	4.59589	4.52646	4.47118	4.17913	4.52936	4.50071	4.63936	4.3565	4.93379	4.48391	4.49449	4.50558	4.55643	4.55592	4.54714	4.74476	4.6514	4.60038	4.34471	4.65262	4.56409	4.59977	4.89519	4.6339	4.76591	4.35894	4.20422	4.37041	4.07831	4.32056	3.97834	4.42643	4.35665	4.25159	4.34579
Stk4	2.93807	2.90535	3.0388	3.15373	3.12688	2.95986	2.89	2.74562	3.16739	2.82042	3.2194	2.85637	3.26184	2.92145	3.05757	3.05262	3.05782	2.92504	3.04413	2.87655	2.64951	2.86224	2.69152	3.04369	2.82782	2.88165	2.9843	2.94683	2.70948	2.68409	2.7785	2.52712	2.58995	2.65266	2.55617	2.48391	2.85416	2.41164	2.87264	2.28385
Gm11455	-1.68088	-5.4228	-0.24904	-3.07135	-0.137928	-5.4228	-1.74134	-5.4228	-0.900899	-1.64796	-1.2804	-1.66387	-0.151119	-3.06409	-0.684521	-3.17884	-0.891816	-1.24515	-2.27314	-2.15367	-1.35705	-2.63125	-1.95668	-2.83958	-1.30455	-5.4228	-3.00088	-2.0118	-1.90534	-1.6638	-5.4228	-2.29112	-5.4228	-2.80869	-2.25419	-5.4228	-2.10333	-1.62921	-0.415528	-2.3663
n-R5s207	-2.78777	-2.78777	-2.78777	-2.78777	-2.78777	-2.78777	-2.78777	-0.605903	-2.78777	-2.78777	-2.78777	-0.740067	-2.78777	-2.78777	-0.564309	-2.78777	-2.78777	-2.78777	-2.78777	-2.78777	-2.78777	-2.78777	-2.78777	-2.78777	-2.78777	-2.78777	-2.78777	-2.78777	-2.78777	-0.74001	-2.78777	-2.78777	-0.459971	-2.78777	-2.78777	-2.78777	-2.78777	-2.78777	-2.78777	-2.78777
Kcns1	-7.31027	-7.31027	-7.31027	-7.31027	-7.31027	-4.66848	-7.31027	-7.31027	-7.31027	-4.4337	-7.31027	-7.31027	-4.08339	-4.95156	-7.31027	-5.06632	-7.31027	-2.82673	-7.31027	-7.31027	-7.31027	-7.31027	-7.31027	-7.31027	-7.31027	-7.31027	-7.31027	-7.31027	-7.31027	-7.31027	-7.31027	-7.31027	-7.31027	-7.31027	-7.31027	-7.31027	-7.31027	-7.31027	-4.86357	-7.31027
Wfdc5	-7.08628	-7.08628	-7.08628	-7.08628	-7.08628	-7.08628	-7.08628	-4.07285	-7.08628	-7.08628	-7.08628	-7.08628	-7.08628	-7.08628	-7.08628	-4.84233	-7.08628	-4.68734	-7.08628	-3.81715	-7.08628	-7.08628	-7.08628	-7.08628	-7.08628	-7.08628	-7.08628	-3.67528	-7.08628	-7.08628	-7.08628	-7.08628	-7.08628	-7.08628	-7.08628	-7.08628	-5.38774	-7.08628	-7.08628	-7.08628
A730032A03Rik	-6.81802	-6.81802	-6.81802	-6.81802	-6.81802	-6.81802	-6.81802	-3.80459	-6.81802	-4.75728	-3.22031	-4.77031	-6.81802	-6.81802	-6.81802	-3.20793	-6.81802	-3.56278	-6.81802	-6.81802	-6.81802	-6.81802	-6.81802	-6.81802	-6.81802	-6.81802	-4.3961	-6.81802	-6.81802	-6.81802	-4.77479	-6.81802	-6.81802	-6.81802	-6.81802	-6.81802	-6.81802	-4.41502	-6.81802	-4.59776
Wfdc12	-5.50318	-5.50318	-5.50318	-5.50318	-5.50318	-5.50318	-5.50318	-5.50318	-5.50318	-5.50318	-5.50318	-5.50318	-5.50318	-5.50318	-5.50318	-2.42016	-5.50318	-3.10424	-5.50318	-5.50318	-5.50318	-5.50318	-5.50318	-5.50318	-5.50318	-5.50318	-5.50318	-5.50318	-5.50318	-5.50318	-5.50318	-5.50318	-5.50318	-5.50318	-5.50318	-5.50318	-5.50318	-5.50318	-5.50318	-2.44668
Wfdc15a	-4.83587	-4.83587	-4.83587	-4.83587	-4.83587	-4.83587	-4.83587	-4.83587	-4.83587	-4.83587	-4.83587	-4.83587	-4.83587	-4.83587	-4.83587	-4.83587	-4.83587	-4.83587	-4.83587	-4.83587	-4.83587	-4.83587	-4.83587	-4.83587	-4.83587	-1.80204	-4.83587	-4.83587	-4.83587	-1.97405	-4.83587	-4.83587	-4.83587	-4.83587	-2.51512	-4.83587	-2.37867	-2.43286	-4.83587	-4.83587
Wfdc15b	-5.065	-5.065	-5.065	-5.065	-5.065	-5.065	-5.065	-5.065	-5.065	-5.065	-5.065	-5.065	-5.065	-5.065	-5.065	-5.065	-5.065	-1.80976	-5.065	-5.065	-5.065	-5.065	-5.065	-5.065	-5.065	-5.065	-5.065	-5.065	-5.065	-5.065	-5.065	-5.065	-5.065	-5.065	-5.065	-5.065	-5.065	-5.065	-5.065	-0.794558
Svs2	-6.86005	-6.86005	-6.86005	-6.86005	-6.86005	-6.86005	-6.86005	-3.84662	-6.86005	-6.86005	-6.86005	-6.86005	-6.86005	-6.86005	-6.86005	-6.86005	-6.86005	-6.86005	-3.71039	-6.86005	-6.86005	-6.86005	-6.86005	-6.86005	-6.86005	-2.36376	-6.86005	-6.86005	-6.86005	-6.86005	-6.86005	-6.86005	-6.86005	-6.86005	-6.86005	-6.86005	-6.86005	-6.86005	-6.86005	-4.63979
Svs3b	-6.19169	-6.19169	-6.19169	-6.19169	-6.19169	-6.19169	-6.19169	-6.19169	-6.19169	-3.31512	-6.19169	-6.19169	-6.19169	-6.19169	-6.19169	-3.94773	-6.19169	-6.19169	-6.19169	-2.92256	-6.19169	-6.19169	-6.19169	-6.19169	-6.19169	-6.19169	-6.19169	-6.19169	-6.19169	-6.19169	-6.19169	-6.19169	-6.19169	-6.19169	-6.19169	-6.19169	-6.19169	-3.78868	-6.19169	-6.19169
Svs4	-5.41886	-5.41886	-5.41886	-5.41886	-5.41886	-5.41886	-5.41886	-2.40543	-5.41886	-3.35812	-5.41886	-5.41886	-5.41886	-5.41886	-5.41886	-3.1749	-5.41886	-5.41886	-5.41886	-5.41886	-5.41886	-5.41886	-5.41886	-5.41886	-5.41886	-5.41886	-5.41886	-2.87822	-5.41886	-5.41886	-5.41886	-5.41886	-5.41886	-5.41886	-5.41886	-5.41886	-5.41886	-3.01585	-5.41886	-5.41886
Svs3a	-6.13395	-6.13395	-6.13395	-6.13395	-6.13395	-6.13395	-6.13395	-6.13395	-6.13395	-6.13395	-6.13395	-6.13395	-6.13395	-6.13395	-6.13395	-2.52386	-6.13395	-6.13395	-6.13395	-6.13395	-6.13395	-6.13395	-6.13395	-6.13395	-6.13395	-6.13395	-6.13395	-6.13395	-6.13395	-6.13395	-6.13395	-6.13395	-6.13395	-6.13395	-6.13395	-6.13395	-6.13395	-6.13395	-6.13395	-6.13395
Svs6	-4.96852	-4.96852	-4.96852	-4.96852	-4.96852	-4.96852	-4.96852	-4.96852	-4.96852	-4.96852	-4.96852	-4.96852	-4.96852	-4.96852	-4.96852	-2.72457	-4.96852	-4.96852	-4.96852	-4.96852	-4.96852	-4.96852	-4.96852	-4.96852	-4.96852	-4.96852	-4.96852	-4.96852	-4.96852	-4.96852	-4.96852	-4.96852	-4.96852	-4.96852	-4.96852	-4.96852	-4.96852	-4.96852	-4.96852	-4.96852
Svs5	-5.19975	-5.19975	-5.19975	-5.19975	-5.19975	-5.19975	-5.19975	-5.19975	-5.19975	-5.19975	-5.19975	-5.19975	-5.19975	-5.19975	-5.19975	-5.19975	-5.19975	-5.19975	-5.19975	-5.19975	-5.19975	-5.19975	-5.19975	-5.19975	-5.19975	-2.99972	-5.19975	-5.19975	-5.19975	-5.19975	-5.19975	-5.19975	-5.19975	-5.19975	-5.19975	-5.19975	-5.19975	-5.19975	-5.19975	-5.19975
Slpi	0.515187	1.76604	0.888619	1.75231	1.37557	1.84849	1.44056	1.07108	1.00047	2.14252	3.80079	4.77581	3.74793	4.83171	4.00412	4.42263	3.93329	4.36105	4.37853	4.64125	-5.71891	-1.48846	-5.71891	-3.13569	-1.80927	-0.659122	-1.90369	-3.17828	-1.26586	-1.41091	1.66002	1.4182	2.0763	2.19849	1.3349	2.15563	1.56608	1.81581	0.541837	2.34806
Mir7678	-2.05488	-2.05488	-2.05488	-2.05488	-2.05488	-0.19868	-2.05488	-2.05488	-2.05488	-2.05488	-2.05488	-0.00717108	-2.05488	0.303829	-2.05488	1.02815	-2.05488	2.12277	-2.05488	-2.05488	-2.05488	-2.05488	-2.05488	-2.05488	-2.05488	-2.05488	-2.05488	-2.05488	-2.05488	-0.00711392	-2.05488	-2.05488	-2.05488	0.559231	-2.05488	-2.05488	-2.05488	-2.05488	-2.05488	-2.05488
Matn4	-2.21264	-3.05062	-2.90079	-7.11397	-3.54679	-1.87797	-2.48987	-2.89001	-7.11397	-3.33913	-1.29296	-0.543596	-2.00756	-0.801945	-1.62079	-2.16465	-1.299	-0.251003	-1.3035	-1.6479	-3.96455	-2.88352	-7.11397	-4.53075	-7.11397	-1.77256	-7.11397	-2.46481	-7.11397	-7.11397	-2.81165	-3.98229	-3.0196	-2.37996	-7.11397	-7.11397	-7.11397	-2.37336	-7.11397	-2.37962
Rbpjl	-7.16722	-7.16722	-7.16722	-2.27369	-4.48319	-3.34934	-3.48577	-3.24601	-7.16722	-3.77271	-7.16722	-2.01832	-7.16722	-4.80852	-4.94376	-3.55714	-4.93873	-1.86464	-4.86352	-2.66887	-7.16722	-7.16722	-2.7679	-4.584	-7.16722	-4.1334	-7.16722	-7.16722	-4.52898	-5.11946	-7.16722	-4.03554	-7.16722	-3.67603	-3.99862	-2.83984	-5.46868	-2.98484	-3.32374	-3.58475
Sdc4	7.71199	8.35595	7.58876	8.27862	7.53993	8.28092	7.62966	8.30167	7.5785	8.30005	7.58257	8.90513	7.59145	8.88062	7.63471	8.76579	7.55662	8.73803	7.62482	8.87072	6.90004	7.66758	6.8999	7.71611	6.92931	7.59926	6.96721	7.73003	6.97032	7.75331	7.29695	8.29037	7.15671	8.2616	7.21524	8.2298	7.38107	8.24843	7.1525	8.43947
Sys1	3.79252	3.77606	3.58455	3.75104	3.85465	3.75035	3.79692	3.73988	3.47591	3.789	3.82657	4.05113	3.78563	4.2623	3.97939	3.83522	3.83482	4.07336	3.96432	3.97161	3.59815	2.91568	3.55673	3.55778	3.53964	3.68263	3.46775	3.63155	3.69237	3.56887	3.09855	3.34387	3.1705	3.34439	3.376	3.38322	3.33569	3.41008	3.38193	3.372
Gm14302	-4.48256	-4.48256	-4.48256	-4.48256	-4.48256	-4.48256	-4.48256	-4.48256	-4.48256	-2.42182	-4.48256	-4.48256	-4.48256	-2.12385	-4.48256	-4.48256	-1.41684	-4.48256	-4.48256	-4.48256	-4.48256	-4.48256	-4.48256	-4.48256	-4.48256	-4.48256	-4.48256	-4.48256	-4.48256	-4.48256	-4.48256	-4.48256	-4.48256	-4.48256	-4.48256	-4.48256	-4.48256	-4.48256	-4.48256	-0.900086
Gm20458	-6.32404	-6.32404	-6.32404	-6.32404	-6.32404	-6.32404	-6.32404	-6.32404	-6.32404	-6.32404	-6.32404	-6.32404	-6.32404	-6.32404	-6.32404	-6.32404	-6.32404	-6.32404	-6.32404	-6.32404	-6.32404	-6.32404	-6.32404	-6.32404	-6.32404	-6.32404	-6.32404	-6.32404	-6.32404	-6.32404	-6.32404	-6.32404	-6.32404	-6.32404	-6.32404	-6.32404	-6.32404	-6.32404	-6.32404	-6.32404
Trp53tg5	-0.684475	-0.752857	-0.598649	-2.03796	0.15102	0.101686	-0.177853	-0.33116	0.291969	-1.44817	-0.455074	0.147768	-0.852668	-0.683554	0.127786	0.397554	-0.395605	-0.635185	-0.302862	-0.306331	-1.1507	-0.175772	-0.241652	-1.07398	-0.509014	0.342436	-0.794581	-0.301027	0.0315987	-0.623431	-1.07345	-2.64073	-0.720898	-0.568537	-2.07334	-1.44502	-0.752692	-0.817132	-1.92893	-3.55215
Dbndd2	-2.34612	-1.69026	-1.5333	-1.9462	-1.84403	-1.73811	-2.24365	-1.16942	-1.28543	-1.67748	-2.49936	-2.16131	-2.58486	-2.34519	-2.39861	-1.83484	-2.90981	-2.29635	-1.91877	-2.28114	-2.66977	-2.24156	-3.60548	-1.42191	-2.35807	-2.42787	-2.52621	-2.38468	-2.2008	-3.30009	-2.33389	-2.02486	-2.38291	-2.61319	-1.81644	-1.73235	-2.28639	-1.24691	-2.99754	-2.77223
Pigt	5.06103	5.0508	4.92125	5.00552	5.01039	5.20607	4.96328	4.96414	4.88129	4.94257	5.37219	5.52878	5.2902	5.30591	5.33337	5.34588	5.35537	5.31135	5.33897	5.39752	4.90526	4.81636	5.03161	4.94844	5.00978	4.86821	4.82505	4.84723	4.81382	4.89986	5.04041	4.83701	5.0123	4.91751	4.91603	4.92414	4.80969	4.95259	4.92924	4.78712
Gm14317	-6.42083	-6.42083	-6.42083	-6.42083	-6.42083	-6.42083	-6.42083	-6.42083	-6.42083	-6.42083	-6.42083	-6.42083	-6.42083	-6.42083	-6.42083	-6.42083	-6.42083	-2.63189	-6.42083	-6.42083	-6.42083	-6.42083	-6.42083	-6.42083	-6.42083	-4.2208	-6.42083	-6.42083	-6.42083	-6.42083	-6.42083	-6.42083	-6.42083	-6.42083	-6.42083	-6.42083	-6.42083	-6.42083	-6.42083	-6.42083
Wfdc2	-5.63475	-5.63475	-5.63475	-5.63475	-5.63475	-5.63475	-5.63475	-3.45288	-5.63475	-5.63475	-5.63475	-5.63475	-5.63475	-5.63475	-5.63475	-5.63475	-5.63475	-3.23581	-5.63475	-3.22324	-5.63475	-5.63475	-5.63475	-5.63475	-5.63475	-2.60093	-5.63475	-3.09412	-5.63475	-5.63475	-5.63475	-5.63475	-5.63475	-5.63475	-5.63475	-5.63475	-5.63475	-3.23175	-5.63475	-5.63475
Spint3	-5.02666	-5.02666	-5.02666	-5.02666	-5.02666	-5.02666	-5.02666	-5.02666	-5.02666	-5.02666	-5.02666	-5.02666	-5.02666	-5.02666	-5.02666	-2.78271	-5.02666	-5.02666	-5.02666	-2.61515	-5.02666	-5.02666	-5.02666	-5.02666	-5.02666	-5.02666	-5.02666	-5.02666	-5.02666	-5.02666	-5.02666	-5.02666	-5.02666	-5.02666	-5.02666	-5.02666	-5.02666	-5.02666	-5.02666	-5.02666
Wfdc6a	-5.66502	-5.66502	-5.66502	-5.66502	-5.66502	-5.66502	-5.66502	-3.48315	-5.66502	-5.66502	-5.66502	-5.66502	-5.66502	-5.66502	-5.66502	-5.66502	-5.66502	-5.66502	-3.36131	-5.66502	-5.66502	-5.66502	-3.07392	-5.66502	-5.66502	-5.66502	-5.66502	-5.66502	-5.66502	-5.66502	-5.66502	-5.66502	-5.66502	-5.66502	-5.66502	-5.66502	-5.66502	-5.66502	-5.66502	-5.66502
Eppin	-5.50876	-5.50876	-5.50876	-5.50876	-5.50876	-5.50876	-5.50876	-5.50876	-5.50876	-5.50876	-5.50876	-5.50876	-5.50876	-5.50876	-5.50876	-3.2648	-5.50876	-5.50876	-5.50876	-2.23963	-5.50876	-5.50876	-5.50876	-5.50876	-5.50876	-5.50876	-5.50876	-5.50876	-5.50876	-5.50876	-5.50876	-5.50876	-5.50876	-5.50876	-5.50876	-5.50876	-5.50876	-5.50876	-5.50876	-3.2885
Wfdc8	-7.71087	-5.06946	-5.2814	-7.71087	-7.71087	-3.6471	-7.71087	-4.1733	-7.71087	-4.83431	-7.71087	-7.71087	-7.71087	-7.71087	-5.48741	-4.62785	-4.1188	-3.92193	-7.71087	-5.29936	-7.71087	-7.71087	-7.71087	-7.71087	-7.71087	-4.67705	-7.71087	-7.71087	-5.85773	-5.66311	-7.71087	-7.71087	-7.71087	-7.71087	-7.71087	-7.71087	-7.71087	-7.71087	-4.40296	-7.71087
Gm25512	-2.6466	-2.6466	-2.6466	-2.6466	-2.6466	-2.6466	-2.6466	-2.6466	-2.6466	-2.6466	-2.6466	-2.6466	-2.6466	-2.6466	-2.6466	-2.6466	-2.6466	-2.6466	-2.6466	-2.6466	-2.6466	-2.6466	-2.6466	-2.6466	-2.6466	-2.6466	-2.6466	-2.6466	-2.6466	-2.6466	-2.6466	-2.6466	-2.6466	-2.6466	-2.6466	-2.6466	-2.6466	-2.6466	-2.6466	-2.6466
Wfdc6b	-5.84764	-5.84764	-5.84764	-5.84764	-3.16361	-3.99145	-5.84764	-5.84764	-5.84764	-3.7869	-5.84764	-5.84764	-5.84764	-5.84764	-5.84764	-5.84764	-5.84764	-5.84764	-5.84764	-5.84764	-5.84764	-5.84764	-5.84764	-5.84764	-5.84764	-5.84764	-5.84764	-5.84764	-5.84764	-5.84764	-5.84764	-5.84764	-5.84764	-5.84764	-5.84764	-5.84764	-5.84764	-5.84764	-3.40095	-5.84764
Gm24473	-2.93855	-2.93855	-2.93855	-2.93855	-2.93855	-2.93855	-2.93855	-2.93855	-2.93855	-2.93855	-2.93855	-2.93855	-2.93855	-2.93855	-2.93855	-2.93855	-2.93855	-2.93855	-2.93855	-2.93855	-2.93855	-2.93855	-2.93855	-2.93855	-2.93855	-2.93855	-2.93855	-2.93855	-2.93855	-2.93855	-2.93855	-2.93855	-2.93855	-2.93855	-2.93855	-2.93855	-2.93855	-2.93855	-2.93855	-2.93855
Wfdc16	-6.02925	-6.02925	-6.02925	-6.02925	-6.02925	-6.02925	-6.02925	-6.02925	-6.02925	-6.02925	-6.02925	-6.02925	-6.02925	-6.02925	-6.02925	-2.41916	-6.02925	-6.02925	-6.02925	-6.02925	-6.02925	-6.02925	-6.02925	-6.02925	-6.02925	-6.02925	-6.02925	-6.02925	-6.02925	-6.02925	-6.02925	-6.02925	-6.02925	-6.02925	-6.02925	-6.02925	-6.02925	-6.02925	-6.02925	-6.02925
Gm11456	-3.90513	-3.90513	-3.90513	-3.90513	-3.90513	-3.90513	-3.90513	-3.90513	-3.90513	-3.90513	-3.90513	-3.90513	-3.90513	-3.90513	-3.90513	-3.90513	-3.90513	-3.90513	-3.90513	-3.90513	-3.90513	-3.90513	-3.90513	-3.90513	-3.90513	-3.90513	-3.90513	-3.90513	-3.90513	-3.90513	-3.90513	-3.90513	-3.90513	-3.90513	-3.90513	-3.90513	-3.90513	-3.90513	-3.90513	-3.90513
Wfdc9	-5.00053	-5.00053	-5.00053	-5.00053	-5.00053	-5.00053	-5.00053	-5.00053	-5.00053	-2.93979	-5.00053	-5.00053	-5.00053	-5.00053	-5.00053	-5.00053	-5.00053	-5.00053	-5.00053	-5.00053	-5.00053	-5.00053	-5.00053	-5.00053	-5.00053	-5.00053	-5.00053	-5.00053	-5.00053	-5.00053	-5.00053	-5.00053	-5.00053	-5.00053	-5.00053	-5.00053	-5.00053	-2.59752	-5.00053	-5.00053
Wfdc10	-4.74748	-4.74748	-4.74748	-4.74748	-4.74748	-4.74748	-4.74748	-4.74748	-4.74748	-4.74748	-4.74748	-4.74748	-4.74748	-4.74748	-4.74748	-4.74748	-4.74748	-4.74748	-4.74748	-4.74748	-4.74748	-4.74748	-4.74748	-4.74748	-4.74748	-4.74748	-4.74748	-4.74748	-4.74748	-4.74748	-4.74748	-4.74748	-4.74748	-4.74748	-4.74748	-4.74748	-4.74748	-4.74748	-4.74748	-4.74748
Wfdc11	-5.17426	-5.17426	-5.17426	-5.17426	-5.17426	-5.17426	-5.17426	-5.17426	-5.17426	-5.17426	-5.17426	-5.17426	-5.17426	-5.17426	-5.17426	-5.17426	-5.17426	-5.17426	-5.17426	-5.17426	-5.17426	-5.17426	-5.17426	-5.17426	-5.17426	-5.17426	-5.17426	-5.17426	-5.17426	-5.17426	-5.17426	-5.17426	-5.17426	-5.17426	-5.17426	-5.17426	-5.17426	-5.17426	-5.17426	-5.17426
Wfdc13	-5.97391	-5.97391	-5.97391	-5.97391	-5.97391	-5.97391	-5.97391	-2.43633	-5.97391	-3.91317	-5.97391	-5.97391	-5.97391	-5.97391	-5.97391	-5.97391	-5.97391	-5.97391	-5.97391	-5.97391	-5.97391	-5.97391	-5.97391	-5.97391	-5.97391	-5.97391	-5.97391	-5.97391	-5.97391	-5.97391	-5.97391	-5.97391	-5.97391	-5.97391	-5.97391	-5.97391	-5.97391	-3.5709	-5.97391	-3.75365
Spint4	-5.4578	-5.4578	-5.4578	-5.4578	-5.4578	-5.4578	-5.4578	-5.4578	-5.4578	-5.4578	-5.4578	-5.4578	-5.4578	-5.4578	-5.4578	-5.4578	-5.4578	-5.4578	-5.4578	-5.4578	-5.4578	-5.4578	-5.4578	-5.4578	-5.4578	-5.4578	-5.4578	-5.4578	-5.4578	-5.4578	-5.4578	-5.4578	-5.4578	-5.4578	-5.4578	-5.4578	-5.4578	-1.66421	-5.4578	-5.4578
Spint5	-4.7285	-4.7285	-4.7285	-4.7285	-4.7285	-4.7285	-4.7285	-4.7285	-4.7285	-4.7285	-4.7285	-4.7285	-4.7285	-4.7285	-4.7285	-4.7285	-4.7285	-4.7285	-4.7285	-4.7285	-4.7285	-4.7285	-4.7285	-4.7285	-4.7285	-4.7285	-4.7285	-4.7285	-4.7285	-4.7285	-4.7285	-4.7285	-4.7285	-4.7285	-4.7285	-4.7285	-3.02995	-4.7285	-4.7285	-4.7285
Wfdc3	-5.88527	-5.88527	-3.45579	-5.88527	-5.88527	-5.88527	-5.88527	-3.7034	-5.88527	-5.88527	-3.17306	-3.02352	-3.51198	-3.52656	-1.61096	-5.88527	-5.88527	-3.48633	-3.58157	-2.61614	-5.88527	-5.88527	-5.88527	-5.88527	-4.14624	-5.88527	-5.88527	-5.88527	-5.88527	-3.83751	-2.51162	-5.88527	-5.88527	-3.27116	-2.71666	-5.88527	-3.42808	-3.48227	-5.88527	-3.66501
Dnttip1	1.59437	2.00993	1.90424	1.75983	2.40263	1.92913	2.11252	1.78666	1.62856	1.88286	1.88635	2.33677	2.19684	2.69123	2.29806	2.40243	2.21084	2.40219	2.70647	2.28042	1.59854	1.71288	1.78264	1.90498	2.07312	1.75342	2.07327	1.70225	2.08306	1.52731	1.66109	1.80534	1.89992	1.79027	1.5296	2.02439	1.60118	2.03598	1.54786	1.98028
Gm11457	-1.17627	-1.24265	0.181662	-0.225914	-1.73882	-1.24224	-0.371722	-0.831932	-0.474796	0.0943928	0.515003	-0.437603	1.09699	0.466888	-1.0317	1.00643	-0.0632408	0.14492	0.286352	-0.555302	-1.24026	-0.679863	-0.906687	-2.72279	-0.133222	-1.74717	-2.88409	-2.76538	-0.852957	-1.92695	-1.55255	0.00951305	-1.21164	0.251708	-0.097997	-0.202402	-0.0992176	-1.12363	-0.766332	0.0605742
Gm22596	-0.466995	0.247748	0.563073	-1.00623	-0.0979154	-1.06135	0.415197	0.663883	-0.625541	0.327392	-0.0665139	0.939994	-0.449371	-0.466117	1.28428	-1.96496	0.322072	0.27463	0.813363	-0.0166171	0.813106	0.0215418	-4.20891	-0.751378	-1.20633	-0.265968	-4.20891	-4.20891	-0.149105	-4.20891	0.800825	0.393598	-0.501696	-4.20891	1.28149	-0.272807	0.343059	-0.0265265	0.0242627	0.0615324
Ube2c	6.71515	6.29049	6.7329	6.27333	6.67199	6.35425	6.70737	6.16352	6.58178	6.23627	7.14098	6.73344	6.98574	6.88494	7.17144	6.55	7.10784	6.70894	7.14145	6.50702	6.19726	5.74562	6.17604	5.82714	6.18854	5.9382	6.26804	5.9179	6.30844	5.89089	6.6486	6.06737	6.60036	6.05519	6.51448	6.06238	6.51801	6.22476	6.41035	5.99044
Tnnc2	-5.35634	-5.35634	-5.35634	-5.35634	-5.35634	-5.35634	-5.35634	-5.35634	-5.35634	-5.35634	-5.35634	-5.35634	-5.35634	-5.35634	-5.35634	-5.35634	-5.35634	-5.35634	-5.35634	-5.35634	-5.35634	-5.35634	-5.35634	-5.35634	-5.35634	-5.35634	-5.35634	-5.35634	-5.35634	-5.35634	-5.35634	-5.35634	-5.35634	-5.35634	-5.35634	-5.35634	-5.35634	-5.35634	-5.35634	-3.13608
Snx21	2.73683	2.23294	2.50344	2.76698	2.22822	2.60678	2.48323	2.49751	2.33182	2.5009	2.90644	3.23263	2.9824	2.88882	2.98051	3.02259	3.13136	2.81315	3.04579	2.63432	2.17617	2.05099	2.40168	2.10816	1.94367	2.22714	1.92851	1.88622	2.1122	1.94735	2.69112	2.48985	2.69069	2.2004	2.49247	2.32613	2.56929	2.32974	2.51915	2.35591
Acot8	3.04923	2.40586	3.02658	3.08322	2.74321	2.6757	3.1782	2.93036	2.76084	2.82219	3.47702	3.40175	3.33971	3.46457	3.51689	3.13302	3.59031	3.06753	3.62496	3.30503	2.92705	2.83431	2.8571	2.77148	2.97955	3.14835	2.95854	2.60642	3.06134	2.8242	2.83705	2.09632	3.08456	2.14461	2.7081	2.64148	2.5053	2.55281	2.82378	2.78848
Zswim3	1.0809	0.730623	1.35222	1.30221	1.6426	1.05189	1.79802	0.628975	1.67597	0.341733	2.21156	1.38796	2.31984	1.02756	1.83703	0.884059	1.69584	1.43472	1.85147	1.07411	1.40015	0.848396	1.54782	0.0648214	1.29595	-0.203743	1.14187	0.426645	1.53185	0.30176	1.64996	0.608939	1.79985	0.144414	1.33784	0.411819	1.56948	0.820043	1.71934	-0.000985582
Zswim1	2.41247	2.19339	2.77053	2.6326	2.57796	2.3472	2.69388	2.16205	2.42897	1.98321	2.92954	2.47261	2.54684	2.53527	2.92804	2.33184	2.96917	2.60437	2.98013	2.39878	2.2115	1.81714	2.65355	1.79728	2.34266	1.78997	1.97959	1.95306	2.49011	2.05819	2.57093	1.65326	2.42359	1.42872	2.33764	1.03903	2.33413	1.86271	2.42693	1.51093
Spata25	-5.52352	-2.8821	-3.09404	-5.52352	-5.52352	-5.52352	-5.52352	-5.52352	-5.52352	-3.46278	-5.52352	-5.52352	-5.52352	-1.39288	-5.52352	-1.91343	-3.29502	-3.12458	-5.52352	-5.52352	-5.52352	-5.52352	-5.52352	-5.52352	-5.52352	-5.52352	-5.52352	-5.52352	-5.52352	-5.52352	-2.14987	-5.52352	-5.52352	-5.52352	-5.52352	-5.52352	-5.52352	-5.52352	-5.52352	-5.52352
Neurl2	1.58828	0.90381	1.20702	0.965688	0.884216	1.06514	1.92775	1.07261	1.03804	0.996116	1.59046	1.09064	1.22776	1.55547	1.54779	1.10966	1.90465	1.02402	1.48723	1.18509	-0.0807556	0.777257	0.774521	-0.220594	0.871278	0.556564	-0.0413462	-0.0127054	-0.228639	1.69559	1.28492	1.46707	0.884484	0.801803	1.11879	0.76935	0.874502	1.07921	1.22799	0.993048
Ctsa	5.33158	5.38109	5.38583	5.41023	5.10453	5.578	5.36028	5.40998	5.08684	5.3854	6.02324	6.27861	6.0652	6.13173	6.1826	6.10424	6.14773	6.06729	6.07647	6.19427	5.26363	5.21182	5.30229	5.27219	5.41129	5.34399	5.19045	5.23042	5.34014	5.33639	5.73023	5.75566	5.85864	5.823	5.74023	5.79381	5.55413	5.89408	5.64043	5.74612
Pltp	2.6752	2.54257	2.62881	2.58357	2.63946	2.83604	2.66946	2.73505	2.28455	2.76548	4.98786	5.15904	5.01214	5.06294	5.12875	5.02015	5.08712	5.07871	5.03387	5.11393	2.24814	1.63379	2.07124	1.98464	2.21432	2.24992	1.87875	2.24157	1.96878	2.34524	3.40764	3.66548	3.4645	3.5826	3.65487	3.48843	3.69496	3.7131	3.56884	3.81632
Pcif1	2.40725	2.28492	2.30016	2.69817	2.34009	2.50237	2.14265	2.38063	2.03603	2.23498	2.68504	2.88182	2.72797	2.91085	2.82075	2.81309	2.72129	2.85359	2.69939	2.9333	2.19991	2.28634	2.57747	2.41251	2.35757	2.3141	2.27943	2.48773	2.4022	2.45367	2.38526	2.45252	2.56808	2.51983	2.68666	2.5339	2.50436	2.44628	2.41694	2.56789
Zfp335	3.0242	3.08313	3.10704	3.231	2.90755	3.33455	3.17951	3.16634	3.02289	3.31515	3.33318	3.47051	3.26514	3.39994	3.2342	3.2995	3.43814	3.26852	3.22218	3.2306	2.77343	2.90815	3.17131	3.02682	3.00146	3.06122	2.65625	2.84471	2.79772	3.13504	2.78165	2.83171	2.81922	2.7486	2.76689	2.68589	2.76663	2.79451	2.71606	2.76118
Zfp335os	1.46883	2.28125	1.92847	1.25055	1.31235	1.86028	1.28488	1.45969	1.50946	1.73709	1.60706	2.19457	1.35104	2.59102	1.42556	1.81887	1.30712	2.3046	1.49614	1.12221	-1.02138	1.11818	0.691804	1.32956	1.075	1.16985	1.21925	1.23449	1.05325	0.619211	1.71412	2.16631	0.439588	1.49116	1.93812	1.83114	0.496924	1.73626	1.73225	1.61686
Mmp9	-0.673004	-0.280814	-0.18613	-0.281944	-0.562568	0.23384	-0.319706	-0.00671531	-0.608657	-0.0568232	2.07706	2.77702	2.23526	2.63353	2.28812	2.40457	2.30613	2.48417	2.31759	2.87373	1.05769	1.3357	0.840349	1.64264	1.26832	1.45067	1.15961	1.10954	0.660239	1.41732	-2.52793	-1.55773	-3.4433	-1.69603	-2.68112	-1.35708	-3.29233	-0.472013	-1.19551	-1.83068
Slc12a5	-4.76313	-4.98413	-3.01737	-3.11157	-3.69087	-4.04796	-4.82359	-3.06379	-4.92167	-2.72568	-3.96818	-2.19467	-4.35735	-3.81716	-2.69635	-2.67078	-3.26227	-3.05411	-3.48277	-3.03897	-2.91294	-3.0968	-8.50504	-2.35735	-4.0428	-3.60978	-5.22443	-2.75008	-2.70104	-2.58479	-2.83413	-5.37336	-4.41067	-3.11343	-4.11414	-8.50504	-4.89285	-3.76443	-6.05834	-3.27247
Ncoa5	2.96405	3.18107	3.15046	3.34205	3.15419	3.64111	3.25963	3.46466	3.20882	3.75813	3.47129	3.35052	3.8033	3.57779	3.80469	3.66186	3.68469	3.63288	3.90802	3.53559	3.2884	2.82146	3.52466	2.69827	3.43078	2.79739	3.38498	2.59287	3.54705	3.02354	2.88104	3.01907	3.22286	3.34713	3.08979	3.323	2.87919	3.22394	2.99414	3.1833
Cd40	-4.23924	-2.21355	-4.16019	-1.58007	-4.76509	-2.11614	-2.82502	-1.69261	-7.44913	-2.28354	-7.44913	-1.52895	-1.77178	-0.864626	-2.92426	-0.778155	-1.94969	-1.33255	-4.29947	-1.50698	-1.13207	-0.548564	-2.0844	-0.593218	-1.44623	-0.636096	-1.49438	-0.468652	-1.45571	-1.13868	-4.59247	-2.44651	-3.35476	-2.24526	-3.75006	-7.44913	-7.44913	-1.73575	-4.14121	-2.71478
1700025C18Rik	-5.36046	-2.71904	-5.36046	-5.36046	-5.36046	-5.36046	-5.36046	-5.36046	-5.36046	-5.36046	-5.36046	-5.36046	-5.36046	-5.36046	-5.36046	-5.36046	-5.36046	-5.36046	-5.36046	-2.09133	-5.36046	-5.36046	-5.36046	-5.36046	-5.36046	-5.36046	-5.36046	-5.36046	-5.36046	-5.36046	-5.36046	-5.36046	-5.36046	-5.36046	-5.36046	-5.36046	-5.36046	-5.36046	-5.36046	-2.30395
Cdh22	-7.75922	-7.75922	-7.75922	-5.40777	-7.75922	-7.75922	-4.96948	-4.22165	-7.75922	-2.87423	-7.75922	-7.75922	-5.38593	-7.75922	-7.75922	-7.75922	-7.75922	-5.36028	-7.75922	-7.75922	-7.75922	-7.75922	-4.2931	-7.75922	-7.75922	-7.75922	-7.75922	-7.75922	-7.75922	-7.75922	-7.75922	-7.75922	-7.75922	-7.75922	-7.75922	-7.75922	-6.06067	-5.35622	-7.75922	-3.79214
Gm14397	-5.07505	-5.07505	-5.07505	-5.07505	-5.07505	-5.07505	-5.07505	-2.89319	-2.37609	-3.01432	-5.07505	-5.07505	-5.07505	-5.07505	-5.07505	-5.07505	-5.07505	-2.67612	-5.07505	-5.07505	-5.07505	-5.07505	-5.07505	-5.07505	-5.07505	-5.07505	-5.07505	-5.07505	-5.07505	-5.07505	-5.07505	-5.07505	-5.07505	-5.07505	-5.07505	-5.07505	-5.07505	-5.07505	-5.07505	-5.07505
Gm25569	-2.93855	-2.93855	-2.93855	-2.93855	-2.93855	-2.93855	-2.93855	-2.93855	-2.93855	-2.93855	-2.93855	-2.93855	-2.93855	-2.93855	-2.93855	-2.93855	-2.93855	-2.93855	-2.93855	-2.93855	-2.93855	-2.93855	-2.93855	-2.93855	-2.93855	-2.93855	-2.93855	-2.93855	-2.93855	-2.93855	-2.93855	-2.93855	-2.93855	-2.93855	-2.93855	-2.93855	-2.93855	-2.93855	-2.93855	-2.93855
Slc35c2	4.30038	4.20065	4.27512	4.4497	4.20317	4.50727	4.47031	4.27951	4.03871	4.22637	4.41984	4.35974	4.3754	4.46094	4.43471	4.04117	4.41267	4.26942	4.35405	4.20665	4.07803	3.8346	4.07844	3.94386	4.14243	4.17885	4.22222	3.91928	3.98049	4.09436	3.72134	3.25946	3.62769	3.65428	3.81333	3.49715	3.47677	3.77764	3.53165	3.69001
Elmo2	3.8018	3.81866	3.87559	3.98226	3.84176	3.91781	3.84884	3.76076	3.65598	3.70811	4.52086	4.51977	4.49835	4.5473	4.4961	4.49469	4.58745	4.40571	4.48154	4.41048	3.34284	3.47671	3.29695	3.40552	3.4103	3.35339	3.37122	3.34656	3.26741	3.33615	4.58185	4.36163	4.53166	4.26797	4.34433	4.1842	4.44189	4.28812	4.41933	4.08674
Zfp663	-7.66543	-7.66543	-7.66543	-7.66543	-7.66543	-7.66543	-7.66543	-7.66543	-7.66543	-5.60469	-7.66543	-4.80369	-7.66543	-7.66543	-7.66543	-4.58241	-4.59971	-7.66543	-7.66543	-7.66543	-7.66543	-7.66543	-7.66543	-7.66543	-7.66543	-7.66543	-7.66543	-5.1248	-7.66543	-7.66543	-7.66543	-7.66543	-7.66543	-7.66543	-7.66543	-4.26792	-7.66543	-7.66543	-7.66543	-7.66543
Zfp334	1.72333	2.09372	1.87049	2.1216	2.14062	2.20077	1.99757	2.18038	2.29236	2.30355	2.56924	2.10783	2.98502	2.29131	2.97302	2.58926	3.02094	2.54408	2.9436	2.59653	1.30912	0.820666	1.70356	0.921803	1.85791	0.859051	1.62689	0.582325	1.53182	1.04155	1.39425	1.44291	1.63616	1.13027	1.80964	1.29584	1.65733	0.995642	1.48641	1.55781
Ocstamp	-7.74157	-7.74157	-7.74157	-7.74157	-7.74157	-7.74157	-7.74157	-4.72814	-7.74157	-5.68083	-7.74157	-7.74157	-7.74157	-7.74157	-7.74157	-4.65855	-7.74157	-7.74157	-7.74157	-7.74157	-7.74157	-7.74157	-7.74157	-7.74157	-7.74157	-5.54154	-7.74157	-7.74157	-7.74157	-7.74157	-7.74157	-7.74157	-7.74157	-7.74157	-7.74157	-5.21327	-7.74157	-7.74157	-7.74157	-7.74157
Slc13a3	-7.68813	-7.68813	-7.68813	-7.68813	-5.00409	-5.83193	-7.68813	-4.15055	-7.68813	-4.81156	-4.09041	-7.68813	-7.68813	-7.68813	-7.68813	-4.60511	-7.68813	-4.43289	-7.68813	-7.68813	-7.68813	-7.68813	-7.68813	-7.68813	-7.68813	-5.4881	-7.68813	-4.27712	-7.68813	-5.64037	-7.68813	-7.68813	-7.68813	-7.68813	-7.68813	-5.15982	-5.98958	-7.68813	-7.68813	-3.72104
Gm14437	-4.39698	-4.39698	-4.39698	-4.39698	-4.39698	-4.39698	-4.39698	-2.21511	-4.39698	-4.39698	-4.39698	-4.39698	-4.39698	-4.39698	-4.39698	-4.39698	-4.39698	-4.39698	-4.39698	-4.39698	-4.39698	-4.39698	-4.39698	-4.39698	-4.39698	-4.39698	-4.39698	-4.39698	-4.39698	-4.39698	-4.39698	-4.39698	-4.39698	-0.905785	-4.39698	-4.39698	-4.39698	-1.99398	-4.39698	-2.17672
Trp53rka	2.02135	2.22528	2.35415	2.36623	2.61472	2.29037	2.79586	2.63562	2.39279	2.40978	2.8125	2.79328	2.94931	3.0986	3.1236	2.66144	3.06793	2.43536	2.9916	3.02459	2.50137	2.10983	2.56109	1.82729	2.57002	1.92574	2.34488	2.05992	2.33451	2.11761	2.22104	1.53733	2.19434	1.25312	1.9751	1.56393	1.95118	1.84622	2.01979	1.45246
Slc2a10	2.88868	3.23689	2.77334	3.3412	2.80543	3.30897	2.8634	3.1102	2.45616	3.19868	3.9918	4.3921	3.9455	4.31134	3.84891	4.08709	3.84997	4.08975	3.84552	4.26226	2.07669	2.38725	2.50458	2.48277	2.2516	2.44096	2.11576	2.22481	2.11721	2.32409	2.57655	2.76148	2.50703	2.75433	2.42764	2.39159	2.66675	2.59533	2.57816	2.64825
Eya2	-2.39879	-1.18925	-1.96089	-0.788001	-2.79512	-1.18881	-1.70557	-2.42733	-1.64362	-1.69784	-3.15773	-1.81204	-1.3065	-4.94142	-3.71392	-2.03824	-3.01975	-1.99754	-1.70777	-1.98243	1.23527	1.17733	0.46208	1.30881	1.37169	1.49159	1.27056	1.0603	0.818625	1.34048	-4.44347	-7.30013	-7.30013	-7.30013	-3.60106	-7.30013	-4.34831	-7.30013	-7.30013	-7.30013
Gm28163	-4.24943	-4.24943	-4.24943	-4.24943	-4.24943	-4.24943	-4.24943	-4.24943	-4.24943	-4.24943	-4.24943	-4.24943	-4.24943	-4.24943	-4.24943	-4.24943	-4.24943	-4.24943	-4.24943	-4.24943	-4.24943	-4.24943	-4.24943	-4.24943	-4.24943	-4.24943	-4.24943	-4.24943	-4.24943	-4.24943	-4.24943	-4.24943	-4.24943	-4.24943	-4.24943	-4.24943	-4.24943	-4.24943	-4.24943	-4.24943
Gm11460	-4.40098	-4.40098	-1.97151	-2.04954	-1.71695	-4.40098	-4.40098	-2.21912	-4.40098	-2.34025	-4.40098	-4.40098	-4.40098	-4.40098	-2.17752	-2.15703	-1.33526	-2.00205	-2.09728	-4.40098	-4.40098	-4.40098	-4.40098	-4.40098	-2.66196	-4.40098	-4.40098	-0.989982	-4.40098	-1.53917	-4.40098	-4.40098	-4.40098	-4.40098	-4.40098	-4.40098	-4.40098	-4.40098	-4.40098	-4.40098
Zmynd8	3.27382	3.12457	3.24863	3.3634	3.1995	3.23366	3.39903	3.20051	3.19447	3.17624	3.84159	3.67279	3.74565	3.90311	3.84721	3.58277	3.79119	3.54094	3.91839	3.52715	2.71545	2.53678	2.84021	2.72579	2.81165	2.71096	2.73635	2.74079	2.83208	2.67174	3.82993	3.67717	3.91628	3.59959	3.84979	3.61456	3.94492	3.61333	3.87293	3.60437
BC046401	-0.095598	-0.207921	-0.143676	-0.1035	0.00784662	-0.499316	-1.40291	-0.0771784	0.1743	-0.746359	-0.785039	0.0453617	0.841224	-0.0946695	0.268846	-1.63607	1.50907	-0.680925	-0.0389864	0.205689	-1.00964	-0.439845	-0.670034	-2.17382	-0.282702	-3.43132	-0.30116	-1.68132	-1.81738	-1.57189	0.425128	0.515979	0.484409	-0.89733	1.23755	0.451125	0.205168	-0.0410055	0.787883	-0.142151
Gm11465	0.583136	0.753426	-0.456817	0.223528	0.14417	0.996468	1.61346	0.367236	-1.97103	0.617767	0.647334	0.601042	0.884379	0.989616	0.418785	-0.67472	1.04727	1.03845	1.14047	-0.477708	0.352016	-0.439549	0.291313	-1.21247	-0.20776	-0.727058	0.660186	0.950128	0.345889	-1.80819	0.909692	0.332621	1.1701	0.317987	1.05647	1.30719	0.778537	1.26183	0.838323	0.696582
Gm22692	-0.512972	-2.87091	-2.87091	-2.87091	-2.87091	-2.87091	-2.87091	-2.87091	-2.87091	-2.87091	-2.87091	-2.87091	-2.87091	-2.87091	-2.87091	-2.87091	-2.87091	-2.87091	-0.567211	-2.87091	-2.87091	-2.87091	-2.87091	-2.87091	-2.87091	-2.87091	-2.87091	-2.87091	-2.87091	-2.87091	-0.827686	-2.87091	-2.87091	-2.87091	-2.87091	-2.87091	-2.87091	-2.87091	-2.87091	-2.87091
Gm11461	-4.50132	-4.50132	-4.50132	-4.50132	-4.50132	-4.50132	-4.50132	-4.50132	-4.50132	-4.50132	-4.50132	-4.50132	-4.50132	-4.50132	-4.50132	-4.50132	-4.50132	-4.50132	-4.50132	-4.50132	-4.50132	-4.50132	-4.50132	-4.50132	-4.50132	-4.50132	-4.50132	-4.50132	-4.50132	-4.50132	-4.50132	-4.50132	-4.50132	-4.50132	-4.50132	-4.50132	-4.50132	-2.09832	-4.50132	-4.50132
Gm11462	-5.03956	-5.03956	-5.03956	-5.03956	-5.03956	-5.03956	-2.24982	-5.03956	-5.03956	-5.03956	-5.03956	-5.03956	-5.03956	-5.03956	-5.03956	-5.03956	-5.03956	-2.64062	-5.03956	-5.03956	-5.03956	-5.03956	-5.03956	-5.03956	-3.30053	-5.03956	-5.03956	-5.03956	-5.03956	-5.03956	-5.03956	-5.03956	-5.03956	-5.03956	-5.03956	-5.03956	-5.03956	-1.77982	-5.03956	-5.03956
Platr29	-5.6021	-2.96068	-5.6021	-5.6021	-5.6021	-5.6021	-5.6021	-5.6021	-5.6021	-5.6021	-5.6021	-5.6021	-5.6021	-5.6021	-5.6021	-5.6021	-5.6021	-5.6021	-5.6021	-3.19059	-5.6021	-5.6021	-5.6021	-5.6021	-5.6021	-5.6021	-5.6021	-5.6021	-5.6021	-5.6021	-5.6021	-5.6021	-5.6021	-5.6021	-5.6021	-5.6021	-5.6021	-5.6021	-5.6021	-5.6021
Gm11464	-4.97391	-4.97391	-4.97391	-4.97391	-4.97391	-4.97391	-4.97391	-4.97391	-4.97391	-2.91317	-4.97391	-4.97391	-4.97391	-4.97391	-4.97391	-2.72995	-4.97391	-4.97391	-4.97391	-1.70478	-4.97391	-2.18235	-4.97391	-2.39069	-4.97391	-4.97391	-4.97391	-4.97391	-2.33566	-4.97391	-4.97391	-4.97391	-4.97391	-4.97391	-4.97391	-4.97391	-2.02209	-4.97391	-4.97391	-4.97391
Ncoa3	3.02621	2.81782	2.92146	3.00481	3.04879	2.91809	3.01686	2.9157	3.03609	2.89591	3.32996	3.32301	3.52818	3.17364	3.41187	3.28441	3.40806	3.19774	3.44265	3.17774	2.39816	2.25086	2.51169	2.2814	2.50671	2.46347	2.39319	2.17883	2.23719	2.45927	2.67587	2.52225	2.5323	2.44077	2.68879	2.50097	2.71801	2.45941	2.69958	2.37384
Sulf2	3.50443	3.65421	3.59995	3.80952	3.648	3.84661	3.78727	3.70711	3.60875	3.80968	4.93622	5.08018	4.97341	5.03054	5.04934	4.99282	5.03749	4.9932	5.08318	4.94197	2.69983	2.64935	2.74147	2.54109	2.86623	2.59572	2.80719	2.54411	2.80337	2.64923	3.66864	3.66434	3.91172	3.61751	3.76397	3.61623	3.71499	3.76958	3.62822	3.57313
Gm22687	-2.61938	-2.61938	-2.61938	-2.61938	-2.61938	-2.61938	-2.61938	-2.61938	-2.61938	-2.61938	-2.61938	-2.61938	-2.61938	-2.61938	-2.61938	-2.61938	-2.61938	-2.61938	-2.61938	-2.61938	-2.61938	-2.61938	-2.61938	-2.61938	-2.61938	-2.61938	-2.61938	-2.61938	-2.61938	-2.61938	-2.61938	-2.61938	-2.61938	-2.61938	-2.61938	-2.61938	-2.61938	-2.61938	-2.61938	-2.61938
Gm11466	-4.09001	-4.09001	-4.09001	-4.09001	-4.09001	-4.09001	-4.09001	-4.09001	-4.09001	-4.09001	-4.09001	-4.09001	-4.09001	-4.09001	-4.09001	-4.09001	-4.09001	-4.09001	-4.09001	-4.09001	-4.09001	-4.09001	-4.09001	-4.09001	-4.09001	-4.09001	-4.09001	-4.09001	-4.09001	-4.09001	-4.09001	-4.09001	-4.09001	-4.09001	-4.09001	-4.09001	-4.09001	-1.687	-4.09001	-4.09001
Gm11467	-5.30173	-5.30173	-5.30173	-5.30173	-5.30173	-5.30173	-5.30173	-5.30173	-5.30173	-5.30173	-5.30173	-5.30173	-5.30173	-5.30173	-5.30173	-5.30173	-5.30173	-5.30173	-5.30173	-2.89022	-5.30173	-5.30173	-5.30173	-5.30173	-5.30173	-1.35879	-5.30173	-5.30173	-5.30173	-5.30173	-5.30173	-5.30173	-5.30173	-5.30173	-5.30173	-5.30173	-5.30173	-5.30173	-5.30173	-3.08148
Gm11468	-4.48633	-4.48633	-4.48633	-4.48633	-4.48633	-4.48633	-4.48633	-4.48633	-4.48633	-4.48633	-4.48633	-4.48633	-4.48633	-4.48633	-2.26287	-4.48633	-4.48633	-1.23109	-4.48633	-4.48633	-4.48633	-4.48633	-4.48633	-4.48633	-4.48633	-4.48633	-4.48633	-4.48633	-4.48633	-4.48633	-4.48633	-4.48633	-4.48633	-4.48633	-4.48633	-4.48633	-4.48633	-4.48633	-2.03963	-4.48633
Gm14268	-5.31876	-5.31876	-1.49491	-5.31876	-5.31876	-5.31876	-5.31876	-3.13689	-5.31876	-5.31876	-5.31876	-5.31876	-5.31876	-5.31876	-5.31876	-3.0748	-5.31876	-5.31876	-5.31876	-2.90725	-5.31876	-5.31876	-5.31876	-5.31876	-5.31876	-1.07277	-5.31876	-5.31876	-5.31876	-5.31876	-5.31876	-5.31876	-5.31876	-5.31876	-5.31876	-5.31876	-3.62021	-2.91575	-5.31876	-2.26225
5031425F14Rik	-6.93993	-6.93993	-6.93993	-6.93993	-6.93993	-6.93993	-2.31582	-6.93993	-6.93993	-6.93993	-4.22771	-6.93993	-4.56664	-6.93993	-3.87983	-6.93993	-3.87421	-6.93993	-6.93993	-6.93993	-6.93993	-6.93993	-6.93993	-6.93993	-6.93993	-6.93993	-4.51801	-6.93993	-6.93993	-4.89217	-6.93993	-6.93993	-6.93993	-6.93993	-4.61919	-6.93993	-6.93993	-2.75754	-6.93993	-3.35746
Gm14267	-2.38272	-2.99155	-3.22352	-2.77802	-3.82842	-2.69457	-6.51246	-2.03838	-6.51246	-3.11795	-1.4115	-1.24142	-1.40604	-1.11018	-1.1419	-1.39841	-3.44674	-1.37524	-1.17716	-2.01411	-2.44671	-6.51246	-6.51246	-6.51246	-2.21199	-3.47863	-3.23185	-6.51246	-2.995	-6.51246	-1.99823	-1.90995	-6.51246	-3.89835	-2.81339	-1.87759	-2.44894	-3.25273	-2.27929	-2.54538
Prex1	-1.76855	-1.28542	-1.45308	-1.93271	-1.37626	-0.394123	-1.25266	-0.876979	-1.89072	-0.443383	-0.275086	-0.100681	0.349047	-0.482924	0.0905377	0.329764	0.320568	-0.0143719	0.167263	0.0161608	-1.52642	-2.51179	-1.4377	-2.43755	-1.56501	-2.23588	-1.4623	-1.75906	-1.40581	-1.56526	-2.21733	-2.70347	-2.74546	-2.71834	-1.54533	-3.79522	-2.90474	-1.52821	-3.32357	-1.27955
Gm23152	-2.76311	-2.76311	-2.76311	-2.76311	-2.76311	-2.76311	-2.76311	-2.76311	-2.76311	-2.76311	-2.76311	-2.76311	-2.76311	-2.76311	-2.76311	-2.76311	-2.76311	-2.76311	-2.76311	-2.76311	-2.76311	-2.76311	-2.76311	-2.76311	-2.76311	-2.76311	-2.76311	-2.76311	-2.76311	-2.76311	-2.76311	-2.76311	-2.76311	-2.76311	-2.76311	-2.76311	-2.76311	-2.76311	-2.76311	-2.76311
Gm25265	-4.34392	-4.34392	-4.34392	-4.34392	-4.34392	-4.34392	-4.34392	-4.34392	-4.34392	-4.34392	-4.34392	-4.34392	-4.34392	-4.34392	-2.12046	-4.34392	-4.34392	-1.94498	-4.34392	-4.34392	-4.34392	-4.34392	-4.34392	-4.34392	-4.34392	-4.34392	-4.34392	-4.34392	-4.34392	-4.34392	-4.34392	-4.34392	-4.34392	-4.34392	-4.34392	-4.34392	-4.34392	-4.34392	-4.34392	-4.34392
Gm24477	-2.59163	-2.59163	-2.59163	-2.59163	-2.59163	-2.59163	-2.59163	-2.59163	-2.59163	-2.59163	-2.59163	-2.59163	-2.59163	-2.59163	-2.59163	1.01846	-2.59163	-0.192693	-2.59163	-2.59163	-2.59163	-2.59163	-2.59163	-2.59163	-2.59163	-2.59163	-2.59163	-2.59163	-2.59163	-2.59163	-2.59163	-2.59163	-2.59163	-2.59163	-2.59163	-2.59163	-2.59163	-2.59163	-2.59163	-2.59163
Trp53rkb	-0.990865	-0.845133	-0.978542	-1.11362	-0.635149	-0.558573	-0.671079	-0.642394	-1.05569	-0.680209	-0.266382	-0.0772073	-0.452663	-0.816905	-0.0402425	-0.356386	-0.375938	-0.527531	-0.513597	-0.925008	-0.701998	-1.11001	-1.18323	-0.793002	-1.42027	-1.08229	-0.644522	-0.628306	-0.935848	-0.892078	-1.25079	-1.11551	-1.66461	-2.36501	-0.930676	-1.36438	-1.45015	-0.97268	-1.35685	-1.53836
Arfgef2	3.00463	3.24109	3.07112	3.29687	3.17156	3.34374	3.12346	3.33518	3.14102	3.54479	3.81877	3.92627	4.11519	3.91135	4.07891	4.17581	4.19574	4.01713	4.05867	4.1064	2.76826	2.33836	2.64591	2.52385	2.92005	2.77656	2.69075	2.48232	2.76085	2.4955	3.03577	3.20402	3.38133	3.51724	3.38976	3.45501	3.5099	3.3909	3.43883	3.36339
Cse1l	6.25626	6.36892	6.41417	6.29741	6.40833	6.28017	6.28558	6.27828	6.52221	6.26227	6.28651	6.14759	6.32063	6.17834	6.29074	6.22604	6.13505	6.15124	6.25813	6.0017	6.19814	6.3297	6.20515	6.20444	6.16812	6.10374	6.09831	6.13426	5.96564	6.1226	5.73215	5.58702	5.59247	5.63434	5.57175	5.6517	5.86512	5.53108	5.66894	5.48925
Gm17096	-1.29306	0.166813	0.97556	0.105048	0.216395	0.00105851	0.171756	-0.237959	-0.337023	0.0820762	0.656988	0.420698	-0.717529	0.644703	-0.186255	0.889643	0.650932	-0.120213	0.744523	0.300862	-0.400782	-0.0145549	-0.245724	-0.470624	-0.450323	0.041173	-2.14218	-2.88217	-3.56965	0.0653626	-0.723839	-1.37586	-1.71558	0.542277	-1.03189	0.75779	-0.0504295	0.167543	-2.11488	-0.337973
Stau1	5.01112	5.14386	5.05204	5.19145	4.98489	5.11601	5.06339	5.08681	4.78846	4.9779	5.4686	5.65359	5.41459	5.62773	5.53298	5.43621	5.4915	5.44763	5.37474	5.52713	4.5391	4.68515	4.73077	4.48893	4.64335	4.75226	4.6619	4.75803	4.52973	4.73947	4.84327	4.57294	4.8836	4.84267	4.78762	4.75392	4.89949	4.78336	4.69694	4.75171
Gm11470	-3.22174	-6.43163	-4.00215	-3.22894	-6.43163	-4.57543	-6.43163	-4.24976	-3.73266	-3.55506	-6.43163	-4.38392	-6.43163	-3.2209	-4.20817	-3.34861	-6.43163	-4.03269	-6.43163	-3.1625	-6.43163	-3.64008	-3.84054	-6.43163	-3.42905	-4.2316	-6.43163	-6.43163	-6.43163	-6.43163	-6.43163	-6.43163	-6.43163	-6.43163	-4.11089	-6.43163	-6.43163	-6.43163	-6.43163	-2.84916
Ddx27	5.24973	5.14516	5.07991	5.44894	5.03652	5.33771	5.15572	5.31484	5.05213	5.2598	4.51894	4.7013	4.65223	4.80713	4.52879	4.66227	4.57894	4.62493	4.58703	4.59453	5.12687	5.0871	5.04117	5.02603	5.04055	5.17589	4.98434	5.10913	4.93835	5.06165	3.96506	3.949	3.98215	4.01483	4.03366	3.9846	3.91395	4.09739	3.87215	3.91449
Znfx1	2.6473	1.98993	2.56216	2.17724	2.53704	1.90848	2.70763	2.2317	2.63103	2.02569	2.63771	2.64286	2.729	2.26614	2.47832	2.15356	2.68444	2.22688	2.59282	2.73328	1.94983	1.31066	2.17716	1.61628	2.1792	1.18053	1.92268	1.45737	1.92978	1.62485	2.32439	1.9966	2.45857	1.79362	2.46682	1.83648	2.57983	1.86032	2.24835	2.01835
Zfas1	5.54077	4.86484	5.4361	5.21612	5.34809	5.04837	5.33718	5.04573	5.11881	5.28349	4.63453	4.65574	4.56346	4.66439	4.74825	4.41918	4.67493	4.52246	4.98442	4.55032	4.31418	4.23371	4.79874	4.57514	4.78829	4.64829	4.27803	4.62522	5.03885	4.69272	4.2613	4.3714	4.67932	4.18345	4.36195	4.23223	4.17107	4.05376	4.02757	4.2223
Gm27494	-3.46737	-3.46737	-3.46737	-3.46737	-3.46737	-3.46737	-3.46737	-3.46737	-3.46737	-3.46737	-3.46737	-3.46737	-3.46737	-3.46737	-3.46737	-3.46737	-3.46737	-3.46737	-3.46737	-3.46737	-3.46737	-3.46737	-3.46737	-3.46737	-3.46737	-3.46737	-3.46737	-3.46737	-3.46737	-3.46737	-3.46737	-3.46737	-3.46737	-3.46737	-3.46737	-3.46737	-3.46737	-3.46737	-3.46737	-3.46737
Gm25878	3.62228	2.3211	3.79562	2.94918	3.47914	2.57569	3.31687	3.48966	3.21222	3.49277	2.65667	2.70462	2.66213	2.64457	2.29399	1.55099	1.5326	1.34465	2.57798	3.02179	2.89075	2.18186	2.51703	1.94604	2.90436	2.45097	3.40534	2.86123	2.88458	2.42419	2.06994	1.60265	3.05474	1.98129	2.59867	0.0840188	2.84767	2.86319	2.34805	2.78828
Gm23201	3.02049	3.73002	3.36447	2.86441	3.98367	3.6747	2.24324	3.63424	3.79733	3.5562	1.21685	1.67853	2.32441	3.59496	2.144	0.702159	0.684859	0.874379	2.95443	2.36984	2.64115	-2.38086	2.32665	3.28951	3.19693	2.32866	2.38218	1.56917	3.12435	2.76811	1.67297	-2.38086	2.01844	-2.38086	0.787745	1.01665	2.53535	1.80152	2.62641	1.58622
Snord12	2.03811	2.3684	4.21055	2.99648	3.76379	2.936	3.64884	2.78786	3.25953	3.74837	3.42403	3.27973	3.02296	2.69187	3.31401	3.12166	3.41799	1.78066	3.19538	3.97955	2.93805	2.79452	2.78009	2.77091	3.1084	2.94443	3.55777	3.0744	3.33793	2.12297	2.46572	2.60564	2.46808	2.0286	2.81103	1.53912	3.25855	1.7854	2.96286	2.68784
Gm11472	-5.02407	-2.38265	-5.02407	-5.02407	-2.34003	-3.16787	-5.02407	-5.02407	-2.3251	-5.02407	-5.02407	-2.97637	-5.02407	-2.66536	-5.02407	-5.02407	-5.02407	-2.62513	-5.02407	-5.02407	-5.02407	-2.23252	-5.02407	-5.02407	-5.02407	-2.82404	-1.74346	-1.07404	-5.02407	-5.02407	-5.02407	-5.02407	-5.02407	-5.02407	-5.02407	-2.49576	-2.56688	-5.02407	-5.02407	-2.80381
Gm11471	-1.17654	-3.53449	-3.53449	-3.53449	-3.53449	-3.53449	-3.53449	-3.53449	-3.53449	-3.53449	-3.53449	-3.53449	-3.53449	-3.53449	-3.53449	-3.53449	-3.53449	-3.53449	-3.53449	-3.53449	-3.53449	-3.53449	-3.53449	-3.53449	-3.53449	-3.53449	-3.53449	-3.53449	-3.53449	-3.53449	-3.53449	-3.53449	-3.53449	-3.53449	-3.53449	-3.53449	-3.53449	-3.53449	-3.53449	-3.53449
Kcnb1	-9.39297	-9.39297	-9.39297	-4.1477	-9.39297	-7.53677	-6.60323	-4.91889	-5.8096	-9.39297	-5.79526	-9.39297	-4.47323	-9.39297	-4.65469	-4.62963	-6.32725	-4.44255	-5.71358	-3.79236	-9.39297	-9.39297	-9.39297	-6.80975	-9.39297	-5.14698	-9.39297	-5.98197	-9.39297	-7.34521	-9.39297	-4.79046	-9.39297	-9.39297	-9.39297	-9.39297	-7.69442	-5.21059	-9.39297	-7.17271
1110018N20Rik	-6.08752	-6.08752	-6.08752	-6.08752	-6.08752	-6.08752	-6.08752	-6.08752	-6.08752	-6.08752	-6.08752	-6.08752	-6.08752	-6.08752	-6.08752	-6.08752	-3.85903	-1.90988	-6.08752	-6.08752	-6.08752	-6.08752	-6.08752	-6.08752	-6.08752	-6.08752	-6.08752	-6.08752	-6.08752	-6.08752	-6.08752	-6.08752	-6.08752	-6.08752	-6.08752	-6.08752	-6.08752	-6.08752	-6.08752	-6.08752
Ptgis	4.81946	4.81464	4.61749	4.87906	4.59706	4.83104	4.71411	4.91666	4.60745	4.73522	5.95251	6.08472	5.86638	5.90656	5.91102	5.93243	5.79398	5.94669	5.81097	6.0005	-0.89794	-2.43885	-0.809816	-2.36657	-1.63586	-1.48807	-1.5864	-1.94693	-1.8331	-1.91602	3.51784	3.64096	3.66429	3.44764	3.56742	3.58189	3.63249	3.60259	3.53736	3.5185
Gm14291	-1.12109	-0.53663	-0.784198	-0.162714	-1.05117	-0.132324	-1.87473	-0.518944	-1.03428	-0.52408	0.400013	-0.687775	-0.136238	-0.30212	0.154814	0.613781	0.161086	-0.105252	0.149355	-0.403896	-5.55618	-5.55618	-5.55618	-5.55618	-5.55618	-5.55618	-1.74096	-5.55618	-5.55618	-5.55618	-1.50235	-2.4245	-2.37973	-0.568193	-1.47011	-2.15867	-1.31085	-2.29645	-1.32301	-3.33592
Gm11473	-4.39297	-4.39297	-4.39297	-4.39297	-4.39297	-4.39297	-4.39297	-4.39297	-4.39297	-4.39297	-4.39297	-4.39297	-4.39297	-4.39297	-4.39297	-4.39297	-4.39297	-4.39297	-4.39297	-4.39297	-4.39297	-4.39297	-4.39297	-4.39297	-2.65394	-4.39297	-4.39297	-4.39297	-4.39297	-4.39297	-4.39297	-4.39297	-4.39297	-4.39297	-4.39297	-4.39297	-4.39297	-4.39297	-4.39297	-4.39297
B4galt5	3.45823	3.37598	3.34894	3.42129	3.22044	3.50227	3.31373	3.37038	3.21056	3.39364	3.42397	3.89987	3.71954	3.73271	3.77545	3.78885	3.77712	3.83606	3.73852	3.85156	3.0718	3.19606	3.14343	3.23991	3.30356	3.32386	3.18267	3.20711	3.09801	3.2626	3.61394	3.52838	3.72304	3.32856	3.44019	3.55499	3.43974	3.58057	3.6216	3.33487
Slc9a8	2.86535	2.85436	2.97511	3.06671	2.84856	3.1962	2.98512	2.9804	2.77726	2.96505	3.43471	3.54512	3.35897	3.45615	3.628	3.28531	3.37629	3.32242	3.36061	3.41282	2.60974	2.77714	2.82553	2.71606	2.61746	2.60342	2.41281	2.69758	2.57501	2.53832	2.65362	2.5756	2.76472	2.6185	2.7559	2.83623	2.57382	3.0339	2.83887	2.53594
Spata2	3.27094	3.36026	3.39043	3.72618	3.2624	3.72575	3.41083	3.62215	3.06297	3.53552	3.40925	4.19329	3.5858	4.22485	3.72387	4.09844	3.55055	4.05524	3.49051	4.22349	2.68007	3.1838	3.02845	3.17321	2.99292	3.10585	2.59403	3.12874	2.65348	3.33782	2.83403	3.07108	2.99086	3.3277	2.9975	3.24945	2.78069	3.2512	2.57016	3.2569
Rnf114	4.22851	4.12973	4.2675	4.16271	4.28423	4.28136	4.12706	4.12134	4.17583	4.16579	4.68092	4.72781	4.60643	4.93025	4.84433	4.72638	4.69007	4.86732	4.73158	4.87635	3.65447	3.40076	3.55146	3.68575	3.82494	3.54181	3.77595	3.53113	3.76711	3.68764	3.88934	3.85545	3.9235	3.90457	3.89508	3.90095	3.91415	3.77125	3.82723	3.90922
Gm11474	-0.808986	-1.37746	-1.5894	-1.66743	-4.01887	0.438207	-4.01887	-4.01887	-1.3199	-1.14231	-1.30666	-1.97117	-4.01887	-4.01887	-1.79541	-0.935849	-4.01887	-4.01887	-1.71517	-4.01887	-4.01887	-0.335457	-4.01887	-0.0208301	-2.27985	-1.81884	-4.01887	-4.01887	-2.16573	-4.01887	-1.97564	-4.01887	-4.01887	0.406707	-4.01887	-1.49056	-0.406674	-1.61587	-4.01887	-4.01887
Snai1	5.67705	5.09119	5.64121	5.4337	5.42141	5.22654	5.65688	5.22828	5.43328	5.4784	5.88021	5.48803	5.73122	5.59339	5.79816	5.21099	5.79751	5.27642	5.98988	5.5935	4.65765	4.23314	4.9041	4.43223	4.72823	4.49072	4.66004	4.38098	4.86956	4.90438	5.15576	4.9365	5.20814	4.57103	5.13333	4.72262	5.28803	4.80019	5.13388	5.37846
Gm11476	-0.909663	-0.0897728	-1.26231	-0.0278954	-1.24536	-1.01046	0.213958	-0.950605	-1.79878	-0.947492	0.641026	0.629566	-0.163045	1.18901	0.613988	0.485481	0.096599	0.505112	0.931932	-0.942406	-1.29245	-1.69305	-2.48523	-1.52904	-2.42231	-3.32571	-2.37396	-1.57904	-1.99015	-3.5055	0.598737	-0.00842657	0.52362	-0.0555451	0.293883	0.23749	-0.0323987	0.134156	0.279884	-0.141291
Gm11475	-4.79995	-4.79995	-4.79995	-4.79995	-4.79995	-4.79995	-4.79995	-4.79995	-4.79995	-1.92338	-4.79995	-4.79995	-2.42666	-1.58922	-2.57648	-4.79995	-4.79995	-4.79995	-1.65029	-4.79995	-4.79995	-2.00839	-0.0924357	-4.79995	-4.79995	-4.79995	-2.37802	-4.79995	-2.1617	-4.79995	-4.79995	-4.79995	-4.79995	-4.79995	-2.4792	-4.79995	-4.79995	-4.79995	-4.79995	-4.79995
Ube2v1	-0.461829	-0.330186	-1.23661	-1.015	-1.50906	-1.31548	-0.936124	-0.6814	-0.189252	-0.902737	-1.4765	-1.13845	-0.509373	-0.914444	-1.08175	-1.14769	-1.07546	0.211047	-0.664629	-1.38133	-2.9162	-1.2187	-1.45119	-1.62643	-0.651111	-0.724695	-1.13232	-1.36182	-0.624413	-1.96641	-1.60407	-1.19138	-1.48292	-0.439625	-2.33951	-2.09375	-1.20327	-3.18835	-1.78765	-0.841665
Gm20431	-7.11397	-7.11397	-7.11397	-7.11397	-7.11397	-7.11397	-7.11397	-7.11397	-7.11397	-7.11397	-7.11397	-7.11397	-7.11397	-7.11397	-7.11397	-7.11397	-7.11397	-7.11397	-7.11397	-7.11397	-7.11397	-7.11397	-7.11397	-7.11397	-7.11397	-7.11397	-7.11397	-7.11397	-7.11397	-7.11397	-7.11397	-7.11397	-7.11397	-7.11397	-7.11397	-7.11397	-7.11397	-7.11397	-7.11397	-7.11397
Tmem189	2.54104	1.94539	2.34846	1.71758	2.06618	2.17194	2.61504	1.91479	2.25194	1.98683	2.65118	2.23932	2.64741	2.57169	2.65725	2.35247	2.52815	2.55371	2.57484	2.17261	2.13663	1.74583	1.54607	2.00005	2.29169	1.35937	1.65141	1.64077	2.28587	1.54998	2.30872	1.93514	1.93072	1.80839	1.82974	2.17662	2.25371	1.90767	1.97331	1.41446
Gm22355	0.719794	-2.49009	-0.0606167	-2.49009	0.193946	-0.633895	-2.49009	-2.49009	1.09328	-2.49009	0.222122	-0.442386	-2.49009	-2.49009	-2.49009	0.59293	0.57563	-2.49009	-0.186389	-0.0785808	-2.49009	-2.49009	-2.49009	0.0931298	-0.751065	-2.49009	-2.49009	-2.49009	-2.49009	-2.49009	-2.49009	-2.49009	-2.49009	-2.49009	-2.49009	-2.49009	-0.791546	-2.49009	-2.49009	0.566411
Gm14320	-5.90372	-5.90372	-5.90372	-5.90372	-5.90372	-5.90372	-3.11398	-2.36615	-5.90372	-3.84298	-5.90372	-5.90372	-5.90372	-2.69299	-5.90372	-3.65976	-2.838	-5.90372	-2.75406	-2.63459	-2.75429	-5.90372	-5.90372	-5.90372	-5.90372	-5.90372	-5.90372	-5.90372	-2.7599	-5.90372	-5.90372	-5.90372	-5.90372	-5.90372	-5.90372	-5.90372	-4.20517	-5.90372	-5.90372	-5.90372
Cebpb	0.985778	2.66021	1.53715	3.68165	1.9618	3.17512	1.86406	3.68167	1.00616	3.73829	2.39178	3.74815	2.45269	4.26995	3.08339	3.97066	3.34299	4.3544	3.69864	4.36646	1.91387	1.24302	2.58654	1.67263	2.55631	1.91415	2.04325	2.33566	2.74215	1.77833	2.20852	3.62779	2.77883	3.9371	2.7311	4.50548	3.26759	4.23052	2.92561	4.61238
A530013C23Rik	-4.31745	-3.99054	-5.15825	-3.3671	-8.44719	-3.99012	-2.53669	-3.97312	-3.36142	-3.72604	-2.62618	-2.45421	-1.78401	-2.06207	-3.35841	-3.33314	-3.3522	-2.99626	-2.97765	-1.79805	-4.38145	-3.25569	-4.98108	-3.49502	-3.27441	-4.20121	-3.9366	-5.03619	-4.63322	-4.38773	-3.74823	-3.84469	-3.39568	-4.02162	-2.72073	-2.99037	-3.07482	-2.00789	-3.2529	-3.36237
Gm14321	-1.89792	-0.0502276	-0.653027	-0.74631	-5.63984	-0.741354	-2.8501	-0.321106	-1.11794	-1.3156	-1.49744	-2.77809	-1.18659	-0.951961	-2.05363	-2.02975	-1.35946	-1.46219	-1.01788	-1.14149	-1.01813	-2.84829	-1.24052	-0.471945	-1.33936	-1.39385	-1.43543	-1.2983	-2.12238	-1.33184	-1.88638	-1.5929	-3.31204	-3.02573	-2.47123	-1.00497	-5.63984	-3.23684	-2.33192	-5.63984
9230111E07Rik	-5.56869	-5.56869	-5.56869	-1.83424	-2.88465	-2.42113	-5.56869	-1.64748	-5.56869	-3.50795	-5.56869	-1.5093	-2.34181	-2.35796	-1.98248	-1.57341	-3.3402	-3.16975	-1.50269	-1.76536	-5.56869	-2.77713	-2.97759	-1.57065	-5.56869	-3.36866	-3.14676	-3.02806	-5.56869	-2.70687	-2.71203	-5.56869	-3.24089	-5.56869	-5.56869	-5.56869	-2.24922	-3.16568	-5.56869	-5.56869
1200007C13Rik	-2.73155	-3.10328	-4.73716	-2.27311	-3.59945	-2.89285	-7.16664	-2.69256	-7.16664	-3.77212	-3.56892	-3.4077	-2.46137	-3.42384	-3.58042	-1.53494	-4.10091	-2.6831	-4.01698	-2.41593	-3.10089	-7.16664	-7.16664	-7.16664	-4.16406	-7.16664	-7.16664	-7.16664	-4.52839	-7.16664	-2.02347	-2.16401	-3.99019	-2.43262	-2.12368	-1.70981	-3.3112	-1.85916	-3.85872	-2.89619
Gm14319	-5.36251	-5.36251	-5.36251	-5.36251	-5.36251	-3.50631	-5.36251	-5.36251	-5.36251	-3.30177	-2.6503	-2.50076	-2.13563	-2.15178	-1.7763	-0.812741	-2.29679	-0.0599244	-5.36251	-2.09338	-2.21308	-5.36251	-5.36251	-5.36251	-5.36251	-0.866218	-5.36251	-5.36251	-5.36251	-5.36251	-5.36251	-5.36251	-1.6553	-0.936932	-5.36251	-0.727643	-2.90532	-2.95951	-2.0546	-5.36251
Ptpn1	4.51088	4.58472	4.64405	4.80978	4.51133	4.73836	4.6687	4.56718	4.51078	4.51593	4.95088	5.10458	4.93613	5.18901	4.96986	4.98142	4.9742	5.02657	4.95047	5.11026	4.1863	4.27747	4.36537	4.24783	4.37855	4.54068	4.14286	4.2285	4.31207	4.31294	4.59766	4.50325	4.73599	4.61466	4.5795	4.57025	4.4463	4.64497	4.5149	4.45764
Ripor3	-0.231622	-0.725072	-0.758595	-0.379682	-0.506145	-0.915654	-1.13132	-1.28632	-0.991496	-1.38354	0.46789	0.786839	0.46656	-0.103042	0.595787	0.366261	0.714714	0.637124	0.294303	0.534308	-2.37584	-3.48042	-3.70398	-1.90557	-2.97107	-3.76793	-3.20028	-2.80829	-3.44109	-1.79062	-0.699776	-0.573759	-0.408961	-0.881864	0.0492032	-0.540264	-0.915923	-0.244489	-0.687414	-0.580857
Gm14236	-3.31537	-2.1524	-1.46013	-2.47063	-1.56232	-2.152	-2.88358	-2.13574	-0.371227	-2.2788	-2.9611	-2.29433	-1.91377	-2.46258	-3.44985	-3.42936	-2.60759	-1.88437	-1.30272	-3.2618	-1.05161	-0.736971	-5.67331	-5.67331	-0.597209	-2.11447	-1.46891	-2.26231	-2.15585	-3.62555	-1.91985	-1.07081	-2.49686	-5.67331	-1.58725	-2.2758	-0.868597	-0.932701	-5.67331	-3.45306
Gm24327	-2.19053	-2.19053	-2.19053	-2.19053	-2.19053	-2.19053	-2.19053	-2.19053	-2.19053	-2.19053	-2.19053	-2.19053	-2.19053	-2.19053	-2.19053	-2.19053	-2.19053	-2.19053	-2.19053	-2.19053	0.958894	-2.19053	-2.19053	-2.19053	-2.19053	-2.19053	-2.19053	-2.19053	-2.19053	-2.19053	-2.19053	-2.19053	-2.19053	-2.19053	-2.19053	-2.19053	-2.19053	-2.19053	-2.19053	-2.19053
Pard6b	-1.75903	-1.06147	-0.965008	-2.95682	-3.52503	-2.04598	-3.01192	-2.59879	-1.25404	-2.13115	-3.49363	-3.32809	-3.48833	-2.94815	-1.92503	-3.64074	-2.70569	-3.84708	-3.26543	-3.44373	-0.560905	-2.69968	-1.47903	-2.11451	-1.26388	-1.76521	-1.32388	-4.22502	-1.70302	-2.25231	-3.88256	-7.63602	-2.41943	-3.60328	-2.99359	-4.23851	-3.78059	-7.63602	-2.1277	-4.05355
Gm14235	-2.06289	-4.42083	-4.42083	-4.42083	-4.42083	-4.42083	-4.42083	-4.42083	-4.42083	-4.42083	-4.42083	-4.42083	-4.42083	-4.42083	-4.42083	-4.42083	-4.42083	-4.42083	-4.42083	-4.42083	-4.42083	-4.42083	-4.42083	-4.42083	-4.42083	-4.42083	-4.42083	-4.42083	-4.42083	-4.42083	-4.42083	-4.42083	-4.42083	-4.42083	-4.42083	-4.42083	-4.42083	-1.1611	-4.42083	-4.42083
E130018N17Rik	-6.25938	-2.73847	-6.25938	-3.90793	-6.25938	-6.25938	-6.25938	-2.33817	-6.25938	-6.25938	-2.66167	-6.25938	-3.88609	-6.25938	-6.25938	-6.25938	-6.25938	-6.25938	-6.25938	-6.25938	-6.25938	-3.46783	-6.25938	-6.25938	-3.75445	-2.31644	-6.25938	-6.25938	-4.40623	-4.21162	-2.88573	-6.25938	-6.25938	-6.25938	-6.25938	-6.25938	-3.30757	-2.99965	-6.25938	-6.25938
Gm24561	-2.47499	-2.47499	-2.47499	0.727699	1.63601	-2.47499	0.31475	-2.47499	-2.47499	-2.47499	-2.47499	-2.47499	0.751893	-2.47499	-0.251521	-0.23103	0.590737	-2.47499	-0.171282	-0.0634739	0.674441	-2.47499	-2.47499	0.108237	-2.47499	-2.47499	-2.47499	-2.47499	-2.47499	-0.427222	-2.47499	-2.47499	-2.47499	-2.47499	-0.154242	-2.47499	-2.47499	-2.47499	-2.47499	-2.47499
Adnp	-1.30852	-2.34973	-1.75189	-2.57262	-2.93852	-1.86169	-2.31289	-1.98909	-2.28259	-1.73449	-1.82595	-1.6062	-2.43273	-2.34546	-1.38074	-2.38913	-1.68174	-1.9392	-1.97912	-2.00528	-2.41317	-2.81515	-2.17175	-2.18105	-1.37081	-2.35258	-3.24556	-2.75201	-2.41938	-2.63784	-2.6437	-2.43283	-2.48827	-1.68107	-2.73299	-3.11978	-3.53952	-2.39665	-2.34389	-2.32721
Gm20716	-8.27364	-8.27364	-8.27364	-8.27364	-8.27364	-8.27364	-8.27364	-8.27364	-8.27364	-8.27364	-8.27364	-8.27364	-8.27364	-8.27364	-8.27364	-8.27364	-8.27364	-8.27364	-8.27364	-8.27364	-8.27364	-8.27364	-8.27364	-8.27364	-8.27364	-8.27364	-8.27364	-8.27364	-8.27364	-8.27364	-8.27364	-8.27364	-8.27364	-8.27364	-8.27364	-8.27364	-8.27364	-8.27364	-8.27364	-8.27364
Dpm1	0.18499	0.491325	0.0813432	-0.142784	0.89866	-0.783576	-0.155671	0.195402	1.40019	0.184021	1.21779	0.905918	1.56323	1.55909	1.63101	1.49619	1.18789	1.26677	1.44849	0.970049	0.699372	1.10849	-0.843418	0.720277	0.110074	0.363553	0.0305806	0.965743	0.134862	0.323664	0.566992	0.859289	0.496251	1.05371	1.04161	0.926325	1.19044	0.98122	1.13823	0.83651
Mocs3	-0.698542	-0.635003	-0.69767	-0.339178	-1.21211	-0.162002	-2.2272	-0.10819	-1.36115	-0.0436918	-0.193683	0.0940769	0.431361	-0.147712	-0.498283	-0.180332	-0.199769	0.254841	0.748046	0.314309	-0.398392	-1.44306	-1.17167	-0.703617	-0.606814	-1.16962	-0.706818	-2.20214	-0.241372	-1.83577	-1.01361	-1.53578	-0.913349	-0.390537	-2.20887	-1.11096	-0.0858313	-1.26096	-0.590557	-0.787891
Gm14237	-4.65332	-4.65332	-4.65332	-4.65332	-4.65332	-4.65332	-4.65332	-4.65332	-4.65332	-4.65332	-4.65332	-4.65332	-4.65332	-4.65332	-4.65332	-4.65332	-4.65332	-4.65332	-4.65332	-4.65332	-4.65332	-4.65332	-4.65332	-4.65332	-4.65332	-4.65332	-4.65332	-4.65332	-4.65332	-4.65332	-4.65332	-4.65332	-4.65332	-4.65332	-4.65332	-4.65332	-4.65332	-4.65332	-4.65332	-4.65332
Kcng1	0.583558	0.327412	0.735638	0.607836	0.893546	0.678301	0.620811	0.0330709	-0.138548	0.330365	1.011	0.896623	1.1531	1.07812	0.998481	0.800728	1.21745	0.888372	1.26439	0.789767	0.515788	0.201551	0.110512	0.128481	0.49466	0.968659	-0.093982	0.756755	0.541813	-0.100116	-3.41049	-7.92472	-3.05965	-4.43352	-3.53381	-3.98862	-4.97291	-3.43639	-2.73042	-4.86822
Gm14262	-4.25386	-4.25386	-4.25386	-4.25386	-4.25386	-4.25386	-4.25386	-4.25386	-4.25386	-4.25386	-4.25386	-4.25386	-4.25386	-4.25386	-4.25386	-4.25386	-4.25386	-4.25386	-4.25386	-4.25386	-4.25386	-4.25386	-4.25386	-4.25386	-4.25386	-4.25386	-4.25386	-4.25386	-4.25386	-4.25386	-4.25386	-4.25386	-4.25386	-4.25386	-4.25386	-4.25386	-4.25386	-4.25386	-4.25386	-4.25386
Gm22704	-3.00316	-3.00316	-3.00316	-3.00316	-3.00316	-3.00316	-3.00316	-3.00316	-3.00316	-3.00316	-3.00316	-3.00316	-3.00316	-3.00316	-3.00316	-3.00316	-3.00316	-3.00316	-3.00316	-3.00316	-3.00316	-3.00316	-3.00316	-3.00316	-3.00316	-3.00316	-3.00316	-3.00316	-3.00316	-3.00316	-3.00316	-3.00316	-3.00316	-3.00316	-3.00316	-3.00316	-3.00316	-3.00316	-3.00316	-3.00316
Gm14234	-5.62794	-2.98652	-3.19846	-5.62794	-5.62794	-5.62794	-2.8382	-5.62794	-5.62794	-3.5672	-5.62794	-5.62794	-5.62794	-5.62794	-5.62794	-5.62794	-3.39945	-5.62794	-3.32423	-5.62794	-5.62794	-5.62794	-5.62794	-5.62794	-3.88891	-5.62794	-5.62794	-5.62794	-5.62794	-5.62794	-5.62794	-5.62794	-5.62794	-5.62794	-5.62794	-5.62794	-3.92939	-5.62794	-5.62794	-3.40768
Nfatc2	-0.600868	-0.497652	-1.04143	0.191223	-1.40034	-0.0996675	-1.0796	-0.132418	-2.00661	-0.148022	0.605738	1.42794	0.802408	1.75853	1.04492	1.768	1.01952	1.68057	1.03168	1.70389	-0.596692	0.0930822	0.110635	0.12838	-0.129633	0.451639	-0.284522	0.063684	-0.103878	-0.065069	-1.22034	0.432854	-1.56201	-0.27145	-1.50247	-0.430052	-1.33472	-0.404802	-1.04726	0.461831
Atp9a	-1.08045	-1.6768	-2.55387	-2.02405	-2.1048	-1.27899	-2.48693	-1.52922	-1.60942	-1.45608	-0.709371	-0.00993575	-0.534965	-1.24783	-0.961015	-1.07154	-0.830123	-0.363375	-0.415949	-0.72749	-0.997131	-2.12986	-2.21347	-2.53759	-2.72032	-1.77826	-1.93835	-1.43807	-2.0891	-2.40494	-0.917351	-0.535062	-0.705907	-0.939621	-1.78604	-0.983528	-1.21986	-0.737902	-0.684576	-1.30583
Mir7004	-1.90513	-1.90513	-1.90513	-1.90513	-1.90513	-1.90513	-1.90513	-1.90513	-1.90513	-1.90513	-1.90513	-1.90513	-1.90513	-1.90513	-1.90513	-1.90513	-1.90513	-1.90513	-1.90513	0.506382	-1.90513	-1.90513	-1.90513	-1.90513	-1.90513	0.294901	-1.90513	-1.90513	-1.90513	-1.90513	-1.90513	-1.90513	-1.90513	-1.90513	-1.90513	-1.90513	-1.90513	-1.90513	-1.90513	-1.90513
Sall4	-8.21375	-8.21375	-8.21375	-8.21375	-5.52971	-8.21375	-8.21375	-6.03188	-8.21375	-8.21375	-8.21375	-8.21375	-8.21375	-8.21375	-8.21375	-4.21847	-8.21375	-5.81482	-8.21375	-4.02146	-8.21375	-8.21375	-8.21375	-8.21375	-8.21375	-8.21375	-8.21375	-8.21375	-8.21375	-5.35194	-8.21375	-8.21375	-8.21375	-5.59965	-8.21375	-8.21375	-8.21375	-3.72542	-8.21375	-4.63128
Gm14261	-6.38592	-6.38592	-6.38592	-6.38592	-6.38592	-6.38592	-6.38592	-6.38592	-6.38592	-6.38592	-6.38592	-6.38592	-6.38592	-6.38592	-6.38592	-4.14196	-6.38592	-6.38592	-6.38592	-6.38592	-6.38592	-6.38592	-6.38592	-6.38592	-6.38592	-6.38592	-6.38592	-6.38592	-6.38592	-6.38592	-6.38592	-6.38592	-6.38592	-6.38592	-6.38592	-6.38592	-6.38592	-6.38592	-6.38592	-6.38592
Gm25214	-2.91636	-2.91636	-2.91636	-2.91636	-2.91636	-2.91636	-2.91636	-2.91636	-2.91636	-2.91636	-2.91636	-2.91636	-2.91636	-2.91636	-0.692893	-2.91636	-2.91636	-2.91636	-2.91636	-2.91636	-2.91636	-2.91636	-2.91636	-2.91636	-2.91636	-2.91636	-2.91636	-2.91636	-2.91636	-2.91636	-2.91636	-2.91636	-2.91636	-2.91636	-2.91636	-2.91636	-2.91636	-2.91636	-2.91636	-2.91636
Zfp64	3.37296	3.26752	3.15717	3.39056	3.05342	3.53385	3.3914	3.29262	3.01324	3.1606	3.4345	3.66531	3.46153	3.54857	3.62103	3.46642	3.38884	3.42586	3.57791	3.68659	2.94384	3.06176	3.19854	3.03914	3.06617	3.28421	2.85971	3.25465	3.03923	3.21662	2.61772	2.88449	2.73991	2.74858	2.53576	2.76818	2.55905	2.74228	2.6915	2.75892
1700017J07Rik	-4.79083	-4.79083	-4.79083	-4.79083	-4.79083	-4.79083	-4.79083	-4.79083	-4.79083	-4.79083	-4.79083	-4.79083	-4.79083	-4.79083	-4.79083	-4.79083	-4.79083	-4.79083	-4.79083	-4.79083	-4.79083	-4.79083	-4.79083	-4.79083	-4.79083	-4.79083	-4.79083	-4.79083	-4.79083	-4.79083	-4.79083	-4.79083	-4.79083	-4.79083	-4.79083	-4.79083	-4.79083	-4.79083	-4.79083	-2.57057
Gm14260	-3.9275	-3.9275	-3.9275	-3.9275	-3.9275	-3.9275	-3.9275	-3.9275	-3.9275	-3.9275	-3.9275	-3.9275	-3.9275	-3.9275	-3.9275	-3.9275	-3.9275	-3.9275	-3.9275	-3.9275	-3.9275	-3.9275	-3.9275	-3.9275	-3.9275	-0.893672	-3.9275	-3.9275	-3.9275	-3.9275	-3.9275	-3.9275	-3.9275	-3.9275	-3.9275	-3.9275	-3.9275	-3.9275	-3.9275	-3.9275
Gm9873	-6.00448	-3.36306	-6.00448	-6.00448	-6.00448	-6.00448	-6.00448	-6.00448	-6.00448	-6.00448	-6.00448	-6.00448	-6.00448	-6.00448	-6.00448	-2.92146	-6.00448	-6.00448	-6.00448	-6.00448	-6.00448	-6.00448	-6.00448	-6.00448	-6.00448	-6.00448	-6.00448	-3.46385	-6.00448	-6.00448	-6.00448	-6.00448	-6.00448	-6.00448	-6.00448	-6.00448	-6.00448	-6.00448	-6.00448	-6.00448
Gm26469	-2.82399	-2.82399	-2.82399	-2.82399	-2.82399	-2.82399	-2.82399	-2.82399	-2.82399	-2.82399	-2.82399	-2.82399	-2.82399	-2.82399	-2.82399	-2.82399	-2.82399	-2.82399	-2.82399	-2.82399	-2.82399	-2.82399	-2.82399	-2.82399	-2.82399	-2.82399	-2.82399	-2.82399	-2.82399	-2.82399	-2.82399	-2.82399	-2.82399	-2.82399	-2.82399	-2.82399	-2.82399	-2.82399	-2.82399	-0.603734
Gm14258	-6.8931	-6.8931	-6.8931	-6.8931	-6.8931	-6.8931	-6.8931	-6.8931	-6.8931	-6.8931	-6.8931	-6.8931	-6.8931	-6.8931	-6.8931	-6.8931	-6.8931	-4.49417	-6.8931	-6.8931	-6.8931	-6.8931	-6.8931	-6.8931	-6.8931	-6.8931	-6.8931	-4.35247	-6.8931	-6.8931	-6.8931	-6.8931	-6.8931	-6.8931	-6.8931	-6.8931	-6.8931	-6.8931	-6.8931	-6.8931
9430093N23Rik	-4.91356	-4.91356	-4.91356	-4.91356	-4.91356	-4.91356	-4.91356	-4.91356	-4.91356	-4.91356	-4.91356	-4.91356	-4.91356	-4.91356	-4.91356	-4.91356	-4.91356	-4.91356	-4.91356	-4.91356	-4.91356	-4.91356	-4.91356	-4.91356	-4.91356	-4.91356	-4.91356	-4.91356	-4.91356	-4.91356	-4.91356	-4.91356	-4.91356	-4.91356	-4.91356	-4.91356	-4.91356	-4.91356	-4.91356	-4.91356
Gm14250	-5.04979	-5.04979	-5.04979	-5.04979	-5.04979	-5.04979	-2.26005	-2.03636	-5.04979	-5.04979	-5.04979	-5.04979	-5.04979	-5.04979	-5.04979	-5.04979	-5.04979	-5.04979	-5.04979	-5.04979	-5.04979	-5.04979	-5.04979	-5.04979	-5.04979	-5.04979	-5.04979	-5.04979	-5.04979	-5.04979	-5.04979	-5.04979	-5.04979	-5.04979	-5.04979	-5.04979	-5.04979	-2.64678	-5.04979	-1.99328
4930529I22Rik	-5.10725	-5.10725	-5.10725	-5.10725	-5.10725	-5.10725	-5.10725	-5.10725	-5.10725	-3.04651	-5.10725	-5.10725	-5.10725	-5.10725	-5.10725	-5.10725	-5.10725	-5.10725	-5.10725	-5.10725	-5.10725	-5.10725	-5.10725	-5.10725	-5.10725	-5.10725	-5.10725	-5.10725	-5.10725	-5.10725	-5.10725	-5.10725	-5.10725	-5.10725	-5.10725	-5.10725	-5.10725	-5.10725	-5.10725	-5.10725
Gm14249	-5.89523	-5.89523	-5.89523	-5.89523	-5.89523	-5.89523	-5.89523	-3.71336	-5.89523	-3.01867	-5.89523	-5.89523	-5.89523	-5.89523	-5.89523	-3.65128	-5.89523	-2.63999	-5.89523	-5.89523	-5.89523	-5.89523	-5.89523	-5.89523	-5.89523	-5.89523	-5.89523	-5.89523	-5.89523	-5.89523	-5.89523	-5.89523	-5.89523	-5.89523	-5.89523	-5.89523	-5.89523	-2.6355	-5.89523	-5.89523
Gm11011	-3.91636	-3.91636	-3.91636	-3.91636	-3.91636	-3.91636	-3.91636	-3.91636	-3.91636	-3.91636	-3.91636	-3.91636	-3.91636	-3.91636	-3.91636	-3.91636	-3.91636	-3.91636	-3.91636	-3.91636	-3.91636	-3.91636	-3.91636	-3.91636	-3.91636	-3.91636	-3.91636	-3.91636	-3.91636	-3.91636	-3.91636	-3.91636	-3.91636	-3.91636	-3.91636	-3.91636	-3.91636	-3.91636	-3.91636	-3.91636
Gm34294	-4.7529	-5.32137	-7.96278	-7.96278	-5.27874	-7.96278	-7.96278	-7.96278	-4.37941	-5.08622	-5.25057	-7.96278	-7.96278	-7.96278	-4.90269	-4.3527	-5.73429	-7.96278	-7.96278	-3.77049	-7.96278	-7.96278	-7.96278	-7.96278	-7.96278	-5.76275	-7.96278	-7.96278	-7.96278	-5.91502	-7.96278	-7.96278	-7.96278	-7.96278	-7.96278	-7.96278	-7.96278	-3.7804	-7.96278	-7.96278
Tshz2	-5.30072	-4.9897	-4.68677	-3.43051	-2.87141	-3.61212	-5.72087	-4.5894	-3.98871	-3.34502	-3.00516	-2.09055	-1.97166	-2.53478	-2.44318	-2.67635	-1.75697	-3.05968	-2.42457	-2.47049	-8.51061	-8.51061	-8.51061	-8.51061	-8.51061	-8.51061	-8.51061	-8.51061	-8.51061	-5.6488	-8.51061	-8.51061	-8.51061	-8.51061	-8.51061	-8.51061	-8.51061	-8.51061	-8.51061	-8.51061
Gm26883	-8.1572	-8.1572	-8.1572	-8.1572	-8.1572	-8.1572	-8.1572	-8.1572	-8.1572	-8.1572	-8.1572	-8.1572	-8.1572	-8.1572	-8.1572	-8.1572	-8.1572	-8.1572	-8.1572	-8.1572	-8.1572	-8.1572	-8.1572	-8.1572	-8.1572	-8.1572	-8.1572	-8.1572	-8.1572	-8.1572	-8.1572	-8.1572	-8.1572	-8.1572	-8.1572	-8.1572	-8.1572	-8.1572	-8.1572	-8.1572
AY702102	-6.10112	-6.10112	-6.10112	-6.10112	-6.10112	-2.95356	-6.10112	-3.08769	-6.10112	-6.10112	-6.10112	-6.10112	-6.10112	-3.74241	-6.10112	-3.85716	-6.10112	-6.10112	-6.10112	-6.10112	-6.10112	-6.10112	-6.10112	-6.10112	-6.10112	-6.10112	-6.10112	-6.10112	-6.10112	-6.10112	-6.10112	-6.10112	-6.10112	-3.48701	-6.10112	-6.10112	-6.10112	-6.10112	-6.10112	-6.10112
A630075F10Rik	-6.80675	-6.80675	-6.80675	-6.80675	-6.80675	-6.80675	-6.80675	-6.80675	-6.80675	-4.74601	-6.80675	-6.80675	-6.80675	-6.80675	-3.74666	-6.80675	-6.80675	-4.40781	-6.80675	-6.80675	-6.80675	-6.80675	-6.80675	-6.80675	-6.80675	-6.80675	-6.80675	-6.80675	-6.80675	-6.80675	-6.80675	-6.80675	-6.80675	-6.80675	-6.80675	-6.80675	-6.80675	-6.80675	-6.80675	-6.80675
Zfp217	1.59945	2.43943	1.43752	2.3808	1.43262	2.46411	1.70191	2.63623	1.61813	2.68231	2.24074	2.99028	2.57995	2.89482	2.35311	3.02704	2.45332	3.15753	2.42379	3.01071	1.71971	2.12066	2.09182	1.936	2.16106	2.19006	1.81531	1.95458	1.99347	2.14975	1.56967	2.79653	1.83333	2.7139	1.56457	2.8189	1.7585	2.76506	1.59536	2.89067
Gm17619	-6.40597	-6.40597	-6.40597	-6.40597	-6.40597	-6.40597	-6.40597	-6.40597	-6.40597	-6.40597	-6.40597	-6.40597	-6.40597	-6.40597	-6.40597	-6.40597	-6.40597	-2.61703	-6.40597	-6.40597	-6.40597	-6.40597	-6.40597	-6.40597	-6.40597	-6.40597	-6.40597	-6.40597	-6.40597	-6.40597	-6.40597	-6.40597	-6.40597	-6.40597	-6.40597	-6.40597	-6.40597	-6.40597	-6.40597	-6.40597
Gm14270	0.0290433	0.367496	-0.290407	0.0211266	-0.56101	-0.393638	-0.695356	0.535227	-1.10774	-0.0273523	-0.312309	0.363342	0.0477069	0.248283	-0.0234459	0.0020489	-0.0171832	0.192166	0.278653	-0.311948	0.537418	-0.0330071	-0.264916	-0.108125	0.373254	0.149705	0.682501	-0.324128	0.174364	0.290607	-0.251767	-1.58271	-0.578133	0.0770101	-1.54357	-1.30226	-1.07767	-0.487547	-1.39647	-2.04717
Bcas1	-7.49852	-7.49852	-7.49852	-7.49852	-7.49852	-7.49852	-7.49852	-4.48509	-7.49852	-5.43778	-7.49852	-7.49852	-7.49852	-5.13981	-7.49852	-7.49852	-7.49852	-7.49852	-7.49852	-5.08701	-7.49852	-7.49852	-7.49852	-7.49852	-7.49852	-5.29849	-7.49852	-7.49852	-7.49852	-7.49852	-7.49852	-4.36684	-7.49852	-7.49852	-7.49852	-7.49852	-7.49852	-5.09552	-3.65504	-3.91605
Bcas1os2	-6.10235	-6.10235	-6.10235	-6.10235	-6.10235	-6.10235	-6.10235	-3.92048	-6.10235	-6.10235	-6.10235	-6.10235	-6.10235	-6.10235	-6.10235	-6.10235	-6.10235	-6.10235	-6.10235	-3.69083	-6.10235	-6.10235	-6.10235	-6.10235	-6.10235	-6.10235	-6.10235	-6.10235	-6.10235	-6.10235	-6.10235	-6.10235	-6.10235	-6.10235	-6.10235	-6.10235	-6.10235	-2.84261	-6.10235	-3.88209
Bcas1os1	-6.18009	-6.18009	-6.18009	-6.18009	-6.18009	-6.18009	-6.18009	-3.16666	-6.18009	-6.18009	-6.18009	-6.18009	-6.18009	-6.18009	-6.18009	-6.18009	-6.18009	-6.18009	-6.18009	-6.18009	-6.18009	-6.18009	-6.18009	-6.18009	-6.18009	-3.14626	-6.18009	-6.18009	-6.18009	-6.18009	-6.18009	-6.18009	-6.18009	-6.18009	-6.18009	-6.18009	-6.18009	-6.18009	-6.18009	-6.18009
Gm14269	-0.952632	-4.16252	0.0506665	-1.81107	-1.47848	-2.30632	-4.16252	-1.14909	-0.034873	-0.387677	-0.020121	-0.783529	-0.935639	-0.419724	0.761633	-0.55243	-1.0968	-1.76358	-4.16252	-0.89339	-1.01309	-0.479102	-0.696399	-1.5793	-0.0442664	-0.603678	-0.347296	-4.16252	-4.16252	-2.11475	-1.30586	-1.03084	-1.83472	0.263061	-1.84177	-0.765004	-0.307084	-4.16252	-0.854602	-0.580045
Cyp24a1	-7.70279	-5.06138	-7.70279	-7.70279	-7.70279	-7.70279	-4.91306	-7.70279	-7.70279	-5.64205	-7.70279	-7.70279	-7.70279	-7.70279	-7.70279	-7.70279	-7.70279	-7.70279	-7.70279	-7.70279	-7.70279	-7.70279	-7.70279	-7.70279	-7.70279	-7.70279	-7.70279	-7.70279	-7.70279	-7.70279	-7.70279	-7.70279	-7.70279	-7.70279	-7.70279	-7.70279	-7.70279	-7.70279	-7.70279	-7.70279
Pfdn4	4.17216	4.20336	4.06513	2.63475	3.82902	2.94363	3.14694	3.33852	4.39498	2.97943	4.29944	3.95656	4.05133	3.92602	4.15316	4.04887	4.39694	3.94019	4.32391	3.96167	3.72217	4.12606	2.96874	3.74956	3.0346	4.42707	4.01574	3.86452	4.09465	4.21144	3.21027	3.18095	2.48661	3.38263	3.166	3.03805	3.65591	3.1374	3.25274	3.32587
Gm16796	-2.84934	-4.0154	-2.54949	-1.66725	-3.0313	-1.86984	-3.30787	-2.09506	-2.45053	-1.93402	-3.93859	-2.83167	-7.53631	-3.10031	-4.47621	-4.45328	-2.79187	-3.35866	-2.20101	-2.21861	-2.9146	-3.30585	-3.13698	-4.07877	-4.53373	-3.29032	-7.53631	-4.99567	-3.4765	-4.67449	-7.53631	-4.40463	-5.2085	-4.04511	-7.53631	-2.24531	-5.07911	-2.79569	-3.69282	-3.95383
Gm14637	-4.69955	-4.69955	-2.27007	-4.69955	-4.69955	-4.69955	-4.69955	-4.69955	-4.69955	-4.69955	-4.69955	-4.69955	-4.69955	-4.69955	-4.69955	-4.69955	-4.69955	-1.4443	-4.69955	-4.69955	-4.69955	-4.69955	-4.69955	-4.69955	-4.69955	-4.69955	-4.69955	-4.69955	-4.69955	-4.69955	-4.69955	-4.69955	-4.69955	-4.69955	-4.69955	-4.69955	-4.69955	-4.69955	-4.69955	-4.69955
4930470P17Rik	-6.35118	-6.35118	-6.35118	-6.35118	-6.35118	-6.35118	-6.35118	-6.35118	-6.35118	-6.35118	-6.35118	-6.35118	-6.35118	-6.35118	-6.35118	-2.3559	-6.35118	-6.35118	-6.35118	-6.35118	-6.35118	-6.35118	-6.35118	-6.35118	-6.35118	-6.35118	-6.35118	-2.94018	-6.35118	-6.35118	-6.35118	-6.35118	-6.35118	-6.35118	-6.35118	-6.35118	-6.35118	-6.35118	-6.35118	-6.35118
Gm14264	-6.76932	-6.76932	-6.76932	-6.76932	-4.08528	-6.76932	-6.76932	-4.58745	-6.76932	-4.70858	-6.76932	-6.76932	-6.76932	-6.76932	-6.76932	-2.77403	-6.76932	-6.76932	-4.46561	-6.76932	-6.76932	-6.76932	-6.76932	-6.76932	-6.76932	-6.76932	-6.76932	-6.76932	-6.76932	-6.76932	-6.76932	-6.76932	-6.76932	-6.76932	-6.76932	-6.76932	-6.76932	-6.76932	-6.76932	-6.76932
Dok5	1.86348	1.58368	1.83642	1.77412	1.45254	1.68983	1.40021	1.73377	1.29392	1.93022	2.10548	1.90145	2.15538	1.89571	2.24104	1.9539	2.09934	1.84942	2.27572	1.79716	0.295293	1.0097	1.25681	0.543297	0.473121	0.685176	-0.0312035	0.671776	0.584573	0.664533	1.14543	0.275438	0.87651	0.429082	1.01285	0.698538	0.924466	0.626135	0.960351	1.04348
Gm14263	-5.44816	-2.80675	-1.62432	-5.44816	-5.44816	-5.44816	-2.65843	-3.26629	-1.86479	-3.38742	-2.73595	-5.44816	-5.44816	-5.44816	-5.44816	-5.44816	-5.44816	-3.04922	-5.44816	-5.44816	-5.44816	-5.44816	-2.85707	-5.44816	-2.94324	-5.44816	-5.44816	-5.44816	-5.44816	-2.0691	-5.44816	-5.44816	-3.12036	-5.44816	-5.44816	-5.44816	-5.44816	-5.44816	-5.44816	-5.44816
Gm14266	-5.96447	-5.96447	-5.96447	-5.96447	-5.96447	-5.96447	-5.96447	-3.7826	-5.96447	-3.90373	-5.96447	-5.96447	-5.96447	-5.96447	-5.96447	-3.72052	-5.96447	-5.96447	-5.96447	-5.96447	-5.96447	-5.96447	-5.96447	-5.96447	-5.96447	-5.96447	-5.96447	-5.96447	-5.96447	-3.91671	-5.96447	-5.96447	-5.96447	-5.96447	-5.96447	-5.96447	-5.96447	-5.96447	-5.96447	-3.74422
Gm14640	-4.67662	-4.67662	-4.67662	-4.67662	-4.67662	-4.67662	-4.67662	-4.67662	-4.67662	-4.67662	-4.67662	-4.67662	-4.67662	-4.67662	-4.67662	-4.67662	-4.67662	-4.67662	-4.67662	-4.67662	-4.67662	-4.67662	-4.67662	-4.67662	-4.67662	-4.67662	-4.67662	-4.67662	-4.67662	-4.67662	-4.67662	-4.67662	-4.67662	-4.67662	-4.67662	-4.67662	-4.67662	-4.67662	-4.67662	-4.67662
1700007M16Rik	-4.67	-4.67	-4.67	-4.67	-4.67	-4.67	-4.67	-4.67	-4.67	-4.67	-4.67	-4.67	-4.67	-4.67	-4.67	-4.67	-4.67	-4.67	-4.67	-4.67	-4.67	-4.67	-4.67	-4.67	-4.67	-4.67	-4.67	-4.67	-4.67	-4.67	-4.67	-4.67	-4.67	-4.67	-4.67	-4.67	-4.67	-4.67	-4.67	-1.6135
Gm26489	-3.94952	-3.94952	-3.94952	-3.94952	-3.94952	-3.94952	-3.94952	-3.94952	-3.94952	-3.94952	-3.94952	-3.94952	-3.94952	-3.94952	-3.94952	-3.94952	-3.94952	-3.94952	-3.94952	-3.94952	-3.94952	-3.94952	-3.94952	-3.94952	-3.94952	-3.94952	-3.94952	-3.94952	-3.94952	-3.94952	-3.94952	-3.94952	-3.94952	-3.94952	-3.94952	-3.94952	-3.94952	-3.94952	-3.94952	-3.94952
1700028P15Rik	-5.84029	-5.84029	-5.84029	-5.84029	-5.84029	-5.84029	-5.84029	-5.84029	-5.84029	-2.44578	-5.84029	-5.84029	-5.84029	-5.84029	-5.84029	-5.84029	-5.84029	-5.84029	-5.84029	-5.84029	-5.84029	-5.84029	-5.84029	-5.84029	-5.84029	-5.84029	-5.84029	-5.84029	-5.84029	-5.84029	-5.84029	-5.84029	-5.84029	-5.84029	-5.84029	-5.84029	-5.84029	-5.84029	-5.84029	-5.84029
Gm14272	-4.82399	-4.82399	-4.82399	-4.82399	-4.82399	-4.82399	-4.82399	-2.64212	-4.82399	-4.82399	-4.82399	-4.82399	-4.82399	-4.82399	-4.82399	-4.82399	-4.82399	-4.82399	-4.82399	-4.82399	-4.82399	-4.82399	-4.82399	-4.82399	-4.82399	-4.82399	-4.82399	-4.82399	-4.82399	-4.82399	-4.82399	-4.82399	-4.82399	-4.82399	-4.82399	-4.82399	-4.82399	-4.82399	-4.82399	-1.76749
Gm14641	-4.72531	-4.72531	-4.72531	-4.72531	-4.72531	-4.72531	-4.72531	-4.72531	-4.72531	-4.72531	-4.72531	-4.72531	-4.72531	-4.72531	-4.72531	-4.72531	-4.72531	-4.72531	-4.72531	-4.72531	-4.72531	-4.72531	-4.72531	-4.72531	-4.72531	-4.72531	-4.72531	-4.72531	-4.72531	-4.72531	-4.72531	-4.72531	-4.72531	-4.72531	-4.72531	-4.72531	-4.72531	-4.72531	-4.72531	-4.72531
Cbln4	-7.40796	-7.40796	-7.40796	-7.40796	-7.40796	-7.40796	-7.40796	-7.40796	-4.70899	-4.01345	-7.40796	-7.40796	-7.40796	-7.40796	-7.40796	-4.32494	-7.40796	-7.40796	-7.40796	-7.40796	-7.40796	-7.40796	-7.40796	-7.40796	-7.40796	-7.40796	-7.40796	-7.40796	-7.40796	-7.40796	-7.40796	-7.40796	-7.40796	-7.40796	-7.40796	-7.40796	-7.40796	-7.40796	-7.40796	-4.35146
Gm14271	-5.20434	-5.20434	-5.20434	-5.20434	-5.20434	-5.20434	-5.20434	-5.20434	-5.20434	-5.20434	-5.20434	-5.20434	-5.20434	-5.20434	-5.20434	-5.20434	-5.20434	-5.20434	-5.20434	-2.79283	-5.20434	-5.20434	-5.20434	-5.20434	-5.20434	-5.20434	-5.20434	-5.20434	-5.20434	-5.20434	-5.20434	-5.20434	-5.20434	-5.20434	-5.20434	-5.20434	-5.20434	-2.80133	-5.20434	-5.20434
Gm14274	-1.95969	-5.16957	-5.16957	-5.16957	-2.48553	-5.16957	-5.16957	-5.16957	-5.16957	-5.16957	-5.16957	-3.12187	-5.16957	-2.81087	-2.94611	-5.16957	-5.16957	-2.77063	-2.01991	-5.16957	-5.16957	-5.16957	-0.77025	-2.58635	-3.43055	-1.61073	-5.16957	-2.62894	-5.16957	-5.16957	-5.16957	-1.12263	-2.84177	-2.55546	-2.84883	-5.16957	-5.16957	-5.16957	-5.16957	-2.11307
Gm44301	-3.065	-3.065	-3.065	-3.065	-3.065	-3.065	-3.065	-3.065	-0.366032	-1.00426	-3.065	-3.065	-3.065	-3.065	-3.065	-3.065	-3.065	-3.065	-3.065	-3.065	-3.065	-3.065	-3.065	-3.065	-3.065	-3.065	-3.065	-3.065	-3.065	-3.065	-3.065	-3.065	-3.065	-3.065	-3.065	-0.536694	-3.065	-3.065	-3.065	-3.065
Mc3r	-7.26213	-7.26213	-7.26213	-7.26213	-7.26213	-7.26213	-7.26213	-2.57497	-7.26213	-7.26213	-7.26213	-7.26213	-7.26213	-7.26213	-7.26213	-7.26213	-7.26213	-4.00689	-7.26213	-3.06984	-7.26213	-4.47058	-7.26213	-7.26213	-7.26213	-2.76584	-7.26213	-7.26213	-7.26213	-7.26213	-7.26213	-7.26213	-7.26213	-7.26213	-7.26213	-7.26213	-7.26213	-3.46854	-7.26213	-4.20563
Gm14275	-4.65332	-4.65332	-4.65332	-4.65332	-4.65332	-4.65332	-4.65332	-4.65332	-4.65332	-4.65332	-4.65332	-4.65332	-4.65332	-4.65332	-4.65332	-4.65332	-4.65332	-4.65332	-4.65332	-4.65332	-4.65332	-4.65332	-4.65332	-4.65332	-4.65332	-2.45329	-4.65332	-4.65332	-4.65332	-4.65332	-4.65332	-4.65332	-4.65332	-4.65332	-4.65332	-4.65332	-4.65332	-4.65332	-4.65332	-4.65332
Gm14273	-6.70765	-6.70765	-6.70765	-6.70765	-6.70765	-6.70765	-6.70765	-3.69422	-6.70765	-4.64691	-6.70765	-6.70765	-6.70765	-6.70765	-6.70765	-6.70765	-4.47916	-6.70765	-6.70765	-6.70765	-6.70765	-6.70765	-6.70765	-6.70765	-6.70765	-4.50762	-6.70765	-6.70765	-6.70765	-4.65988	-6.70765	-6.70765	-6.70765	-6.70765	-6.70765	-6.70765	-6.70765	-6.70765	-6.70765	-6.70765
Fam210b	1.78059	1.87502	1.7315	1.8828	1.31697	1.59122	1.85179	1.90616	0.885427	1.593	2.19206	2.2946	2.25253	2.38212	2.22305	2.1377	2.24011	2.43189	2.0345	2.19427	0.613225	1.01411	0.441492	0.901565	0.834373	0.969216	0.552641	0.972601	0.976277	1.10567	1.45825	1.32139	1.69313	1.76242	1.4944	1.67984	1.46077	1.34342	1.83993	1.80621
Aurka	6.05573	5.69583	6.07049	5.87627	6.08085	5.91348	5.92621	5.79442	5.91286	5.57678	6.33652	5.7735	6.31792	6.05273	6.35679	5.78161	6.31633	5.82827	6.29694	5.6991	5.63603	5.20545	5.73737	5.17621	5.56291	5.16016	5.62591	5.21012	5.55187	5.3195	5.6728	5.11044	5.81903	5.14677	5.54469	5.14986	5.55177	5.36807	5.36248	5.00228
Cstf1	4.45605	4.40954	4.64175	4.47327	4.4619	4.44048	4.693	4.20955	4.50744	4.21242	4.55549	4.38188	4.50565	4.39106	4.50939	4.1452	4.49608	4.24865	4.37081	4.0386	4.10077	3.79784	4.01165	3.91977	4.01493	3.90102	3.89067	3.76091	3.99961	4.14179	3.9405	3.28839	3.76779	3.60938	3.72267	3.31414	3.78823	3.544	3.6644	3.41417
Cass4	-8.28775	-5.64634	-8.28775	-8.28775	-8.28775	-8.28775	-8.28775	-4.06379	-4.70438	-4.89324	-8.28775	-6.24005	-5.06088	-8.28775	-4.70154	-5.20473	-6.05926	-8.28775	-5.13809	-5.01863	-5.13833	-8.28775	-8.28775	-8.28775	-8.28775	-4.72891	-8.28775	-5.74712	-8.28775	-5.42594	-8.28775	-8.28775	-5.1113	-8.28775	-4.20168	-8.28775	-6.58921	-8.28775	-8.28775	-6.0675
Gm14455	-6.97256	-6.97256	-6.97256	-6.97256	-6.97256	-6.97256	-6.97256	-3.95913	-4.27359	-6.97256	-4.26035	-4.92486	-3.74569	-6.97256	-3.38635	-6.97256	-6.97256	-6.97256	-3.8229	-4.56105	-6.97256	-6.97256	-6.97256	-6.97256	-5.23354	-4.77253	-3.69195	-6.97256	-6.97256	-6.97256	-4.92934	-6.97256	-6.97256	-6.97256	-6.97256	-4.44426	-6.97256	-3.71283	-6.97256	-6.97256
Rtfdc1	4.88121	4.82338	4.53113	4.83776	4.65933	4.98081	4.69575	4.7469	4.73664	4.80962	5.00861	5.20193	5.10569	5.25151	5.05048	5.02795	5.08548	5.01678	5.03405	5.09097	4.58298	4.64245	4.59418	4.55372	4.49851	4.55453	4.48037	4.38703	4.50144	4.66937	4.57403	4.58516	4.55055	4.43822	4.51422	4.53035	4.30773	4.59836	4.34421	4.45532
Gcnt7	-0.868711	-1.43186	-0.700167	-0.114617	-1.38228	-1.08432	-0.196381	-0.596923	-0.957096	-1.41918	-0.445473	0.250825	-0.548901	-0.376198	-1.41528	-0.298539	-0.127069	0.0392061	-0.223909	-0.0911054	-1.42937	-1.61323	-1.49072	-2.32304	-1.24599	-0.573938	-2.25843	-1.40134	-1.21747	-1.02841	-1.6436	-2.41897	-1.08352	-1.62986	-1.53107	-1.28113	-0.926137	-1.3081	-1.37853	-0.672481
Fam209	-5.35221	-2.7108	-5.35221	-3.00077	-2.66817	-1.28844	-5.35221	-2.33878	-2.65324	-3.29147	-5.35221	-3.30451	-1.59267	-1.60942	-3.12875	-3.10826	-3.12372	-1.17457	-3.04851	-0.199928	-5.35221	-5.35221	-5.35221	-5.35221	-5.35221	-3.15218	-5.35221	-2.81158	-1.83475	-2.4904	-1.59875	-5.35221	-2.17576	-2.7381	-3.03147	-1.02483	-3.65367	-5.35221	-5.35221	-3.13195
Gm14303	2.21277	1.13368	1.66383	2.32779	0.244203	2.26706	1.30113	1.54981	1.76279	1.84261	1.52333	2.67	0.436557	2.0793	2.28322	2.07298	0.653907	1.62744	1.69929	1.64244	-0.173556	0.360433	2.61499	2.03253	1.75312	2.45637	2.15562	2.29715	2.98783	2.80552	1.68675	1.27953	2.17605	0.709765	1.71998	1.96802	0.922354	1.63229	-0.0150672	0.947461
Tfap2c	-7.58373	-7.58373	-7.58373	-7.58373	-7.58373	-7.58373	-7.58373	-7.58373	-7.58373	-4.70716	-7.58373	-5.53602	-5.21044	-7.58373	-7.58373	-5.33977	-7.58373	-4.32849	-5.28003	-7.58373	-7.58373	-7.58373	-7.58373	-7.58373	-7.58373	-7.58373	-7.58373	-7.58373	-7.58373	-7.58373	-7.58373	-7.58373	-7.58373	-4.96962	-7.58373	-7.58373	-7.58373	-2.62845	-4.27581	-4.52723
Gm22773	-2.19053	-2.19053	-2.19053	-2.19053	-2.19053	-2.19053	-2.19053	-2.19053	-2.19053	-2.19053	-2.19053	-2.19053	-2.19053	-2.19053	-2.19053	-2.19053	-2.19053	-2.19053	-2.19053	-2.19053	-2.19053	-2.19053	-2.19053	-2.19053	-2.19053	-2.19053	-2.19053	-2.19053	-2.19053	-2.19053	-2.19053	-2.19053	-2.19053	-2.19053	-2.19053	-2.19053	-2.19053	-2.19053	-2.19053	-2.19053
Bmp7	2.30517	2.58048	2.38218	2.55804	2.26459	2.86083	2.38122	2.61625	2.08762	2.32518	-1.08907	-0.628614	-0.76443	-0.782376	0.135268	-0.22227	-0.241793	-0.993763	-1.35985	-1.03675	-4.59727	-7.74669	-2.78538	-5.16347	-3.44622	-4.71287	-4.46608	-7.74669	-5.10845	-2.87822	-2.07578	-3.69976	-4.03948	-1.66792	-1.40831	-2.4557	-2.37432	-0.932723	-3.51352	-2.2575
Spo11	-6.68238	-6.68238	-6.68238	-6.68238	-6.68238	-6.68238	-6.68238	-6.68238	-3.98342	-6.68238	-6.68238	-4.63468	-6.68238	-6.68238	-6.68238	-3.0723	-6.68238	-3.42714	-6.68238	-1.93168	-6.68238	-6.68238	-6.68238	-6.68238	-6.68238	-6.68238	-6.68238	-4.14175	-6.68238	-6.68238	-6.68238	-6.68238	-6.68238	-6.68238	-6.68238	-6.68238	-6.68238	-6.68238	-6.68238	-6.68238
Rae1	5.51946	5.46627	5.5599	5.68283	5.41436	5.5996	5.47801	5.53504	5.44457	5.58649	5.34892	5.58512	5.25372	5.54565	5.40663	5.20069	5.46119	5.33122	5.26299	5.55482	5.12584	5.15028	5.34097	5.20315	5.30725	5.30006	5.13217	5.42696	5.22808	5.30792	4.62944	4.83649	4.76456	4.63119	4.55868	4.6963	4.72127	4.80671	4.53042	4.45577
Rbm38	3.48226	3.31486	3.6308	3.85448	3.36543	3.52493	3.57488	3.63712	3.55983	3.69052	2.57646	2.484	2.32496	2.7263	2.29687	2.25923	2.36418	2.55147	2.73016	2.67557	3.88303	3.83098	4.10917	3.82989	3.86333	3.68386	3.90047	3.98107	3.87035	3.96623	2.44436	2.77886	2.41027	2.34483	2.0801	2.00782	2.08795	2.29037	2.32295	2.46047
Gm20490	-3.53449	0.528871	-3.53449	1.35904	-3.53449	0.283403	-3.53449	-1.35262	0.987413	1.18667	-3.53449	1.48098	-3.53449	-0.323754	-1.31102	0.460795	-1.306	0.949054	-0.384826	-1.12297	0.531262	-0.742933	-0.943393	0.463555	-0.53191	1.5253	0.976112	0.415545	-0.896242	0.224518	0.51935	-3.53449	-3.53449	-0.0432885	-0.365878	0.401618	-1.83594	0.647898	-1.08779	0.432597
Gm14453	-5.01627	-5.01627	-1.72732	-2.66482	-2.33223	-0.952493	-1.33481	-5.01627	-0.888621	-2.95553	-5.01627	-2.15452	-5.01627	-2.65756	-5.01627	-5.01627	-5.01627	-1.76102	-0.394307	-1.74714	-0.394561	-1.33285	-5.01627	-0.317834	-3.27724	-1.98244	-1.20104	-1.60526	-5.01627	-1.25726	-5.01627	-5.01627	-2.68846	-5.01627	-2.69552	-5.01627	-3.31772	-5.01627	-1.70835	-0.745823
Ctcfl	-5.19869	-4.91521	-7.55663	-7.55663	-7.55663	-7.55663	-7.55663	-3.33266	-7.55663	-3.4811	-4.84442	-7.55663	-4.32975	-7.55663	-7.55663	-5.31267	-7.55663	-3.07309	-7.55663	-5.14512	-4.4072	-7.55663	-4.96554	-4.97341	-5.8176	-7.55663	-5.13471	-5.016	-7.55663	-4.69482	-7.55663	-7.55663	-7.55663	-7.55663	-7.55663	-7.55663	-5.09944	-3.76304	-5.10993	-5.33637
Ctcflos	-8.22085	-8.22085	-8.22085	-8.22085	-8.22085	-8.22085	-8.22085	-8.22085	-5.52188	-3.89661	-5.50863	-8.22085	-8.22085	-8.22085	-5.99738	-3.27152	-8.22085	-8.22085	-8.22085	-8.22085	-8.22085	-8.22085	-8.22085	-8.22085	-8.22085	-6.02081	-8.22085	-8.22085	-8.22085	-5.35903	-8.22085	-8.22085	-8.22085	-8.22085	-8.22085	-8.22085	-8.22085	-8.22085	-8.22085	-3.48649
Pck1	-7.28288	-7.28288	-7.28288	-7.28288	-7.28288	-7.28288	-7.28288	-7.28288	-4.58391	-5.22214	-7.28288	-7.28288	-7.28288	-7.28288	-7.28288	-5.03893	-7.28288	-4.88395	-7.28288	-7.28288	-7.28288	-7.28288	-7.28288	-7.28288	-7.28288	-7.28288	-7.28288	-7.28288	-7.28288	-7.28288	-7.28288	-7.28288	-7.28288	-7.28288	-7.28288	-7.28288	-7.28288	-7.28288	-4.83618	-7.28288
Zbp1	-2.54952	-1.96506	-6.98461	-1.11556	-2.17044	-0.577659	-2.05033	-0.560064	-2.1534	-1.47974	-2.84222	-4.12287	-2.06487	-2.54862	-2.06046	-3.37453	-2.05428	-1.84739	-0.984711	-1.66692	-6.98461	-4.19306	-4.39352	-2.98657	-3.61272	-3.42577	-6.98461	-3.57361	-2.92481	-4.1228	-4.12796	-1.00467	-1.9331	-4.37051	-1.94166	-1.24427	-3.66515	-0.863092	-2.19228	-3.40214
Pmepa1	4.32422	4.30969	4.2997	3.94852	4.3603	4.02372	4.2481	3.99888	4.36788	4.19109	3.98486	4.28116	3.93463	4.25289	4.09348	4.27648	4.12992	4.30504	4.11805	3.88508	3.66921	3.81313	3.69247	3.88379	3.86622	3.74612	3.79929	3.68972	3.87219	3.92884	3.44471	3.56617	3.44872	3.75753	3.59166	3.72271	3.59142	3.47443	3.50912	3.73656
Pmepa1os	-0.87943	-0.294969	-2.02558	-1.58008	-1.74733	-1.04073	-5.31452	-0.129681	-2.61555	-2.43795	-1.17212	0.270959	-0.39478	-2.95581	-1.72831	-0.764751	-0.570088	-0.177297	-3.01082	-0.81617	-5.31452	-1.08407	-2.72343	-5.31452	-2.8096	-1.06853	-2.8926	-0.972979	-2.67628	-1.55552	-3.27129	-5.31452	-5.31452	-1.28177	-1.22845	-1.91701	-2.85733	-2.05479	-5.31452	-2.25802
Gm14642	-4.78165	-4.78165	-4.78165	-4.78165	-4.78165	-4.78165	-4.78165	-4.78165	-4.78165	-2.72091	-4.78165	-4.78165	-4.78165	-4.78165	-2.55818	-4.78165	-4.78165	-4.78165	-4.78165	-4.78165	-4.78165	-4.78165	-4.78165	-4.78165	-4.78165	-4.78165	-4.78165	-4.78165	-4.78165	-4.78165	-4.78165	-4.78165	-4.78165	-4.78165	-4.78165	-4.78165	-4.78165	-4.78165	-4.78165	-4.78165
1700021F07Rik	-5.24052	-5.24052	-5.24052	-5.24052	-5.24052	-5.24052	-5.24052	-5.24052	-5.24052	-5.24052	-5.24052	-5.24052	-5.24052	-5.24052	-5.24052	-5.24052	-5.24052	-5.24052	-5.24052	-2.82901	-5.24052	-5.24052	-5.24052	-5.24052	-5.24052	-2.20669	-5.24052	-5.24052	-5.24052	-5.24052	-5.24052	-5.24052	-5.24052	-5.24052	-5.24052	-5.24052	-5.24052	-5.24052	-5.24052	-3.02026
Ankrd60	-3.62934	-1.92392	-5.98728	-3.63583	-5.98728	-2.16939	-5.98728	-2.06607	-2.40391	-1.26612	-5.98728	-2.60829	-2.22774	-5.98728	-5.98728	-1.992	-3.75879	-1.25149	-3.68358	-2.18395	-5.98728	-2.30386	-1.58796	-5.98728	-2.07764	-3.78725	-3.56536	-5.98728	-2.46982	-3.93952	-3.94405	-5.98728	-3.65948	-5.98728	-3.66654	-3.45897	-3.03546	-2.19369	-3.54058	-2.93078
Ppp4r1l-ps	-2.32436	-2.36624	-1.28957	-1.72642	-1.16997	-1.61538	-2.08806	-1.99435	-1.15242	-1.75361	-0.0687933	-0.224243	-0.0514484	-0.276631	-0.121143	-0.52503	-0.268081	-0.247386	-0.0200923	-0.191428	-1.67982	-1.04425	-1.4364	-0.792698	-0.690645	-1.00829	-1.05931	-0.843717	-1.58741	-1.85985	-0.489258	-1.60099	-0.681911	-0.529468	-0.541957	-1.04515	-0.362202	-0.615365	-0.410491	-0.225585
Rab22a	1.95136	1.74713	1.86938	1.55626	1.92049	1.72334	1.61358	1.85841	2.37124	1.95459	2.65765	2.40854	2.85207	2.34875	2.84095	2.33471	2.60562	2.44224	2.637	2.26825	1.43798	1.54801	1.51726	1.28763	1.67371	1.1772	1.77116	1.17202	1.86368	1.22427	2.19907	2.01243	2.21574	2.45752	2.27629	2.28914	2.43497	1.98503	2.23586	2.17754
Mir6340	-2.79995	-2.79995	-2.79995	-2.79995	-2.79995	-2.79995	-2.79995	-2.79995	-2.79995	-2.79995	-2.79995	-2.79995	-2.79995	-2.79995	-2.79995	-2.79995	-2.79995	-2.79995	-2.79995	-2.79995	-2.79995	-2.79995	-2.79995	-2.79995	-2.79995	-2.79995	-2.79995	-2.79995	-2.79995	-2.79995	-2.79995	-2.79995	-2.79995	-2.79995	-2.79995	-2.79995	-2.79995	-2.79995	-2.79995	-2.79995
1700010B08Rik	-5.71731	-5.71731	-5.71731	-2.51462	-5.71731	-3.86111	-5.71731	-3.53544	-5.71731	-5.71731	-3.00509	-2.85556	-5.71731	-5.71731	-5.71731	-2.10722	-5.71731	-5.71731	-2.03792	-2.44818	-5.71731	-5.71731	-5.71731	-5.71731	-3.97828	-5.71731	-5.71731	-5.71731	-5.71731	-5.71731	-5.71731	-5.71731	-5.71731	-3.1032	-5.71731	-5.71731	-5.71731	-1.92371	-5.71731	-2.6608
Vapb	2.75563	3.40248	2.85887	3.23253	3.07136	3.65134	3.07532	3.5029	3.09128	3.4265	3.34212	3.26814	3.40792	3.80479	3.73876	3.56443	3.74032	3.6429	3.68554	3.53573	3.04465	2.65102	3.39358	2.69954	3.38536	2.95333	3.25546	2.87252	3.27162	2.62463	2.65908	2.88417	3.02917	3.21407	3.16017	3.1937	2.93566	2.98101	2.85646	3.05213
Gm14371	-4.11514	-3.83167	-4.04361	-6.47309	-6.47309	-4.61689	-2.24465	-4.29122	-6.47309	-6.47309	-6.47309	-6.47309	-4.0998	-6.47309	-6.47309	-4.22913	-4.24459	-6.47309	-6.47309	-4.06157	-6.47309	-6.47309	-6.47309	-6.47309	-6.47309	-6.47309	-6.47309	-3.06208	-6.47309	-4.42532	-4.42986	-6.47309	-6.47309	-3.85898	-4.15234	-6.47309	-4.01589	-6.47309	-6.47309	-6.47309
Gm14336	0.104422	-2.1555	-2.36744	-2.44547	-1.22973	-1.64935	-2.00718	-0.875702	-2.09794	-2.73617	-1.1992	-0.488984	-1.57003	-1.58618	-4.79691	-1.71389	-4.79691	-1.54167	-1.11752	-4.79691	-4.79691	-4.79691	-4.79691	-0.406585	-3.05789	-0.300621	-0.286315	-0.455372	-1.6531	-0.488912	-0.743078	-0.749976	-0.146012	-4.79691	-1.09784	-2.26861	-2.33972	-0.614529	-2.35022	-0.82983
Atp5k-ps2	-3.61938	-3.61938	-3.61938	-3.61938	-3.61938	-3.61938	-3.61938	-3.61938	-3.61938	-3.61938	-3.61938	-3.61938	-3.61938	-3.61938	-3.61938	-3.61938	-3.61938	-3.61938	-3.61938	-3.61938	-3.61938	-3.61938	-3.61938	-3.61938	-3.61938	-3.61938	-3.61938	-0.208372	-3.61938	-3.61938	-3.61938	-3.61938	-3.61938	-3.61938	-3.61938	-3.61938	-3.61938	-3.61938	-3.61938	-3.61938
Vamp7-ps	-5.26048	-5.26048	-5.26048	-5.26048	-5.26048	-5.26048	-5.26048	-5.26048	-5.26048	-5.26048	-5.26048	-5.26048	-5.26048	-5.26048	-5.26048	-5.26048	-5.26048	-5.26048	-5.26048	-1.99135	-5.26048	-2.46893	-5.26048	-5.26048	-5.26048	-3.06045	-5.26048	-5.26048	-3.40734	-1.50148	-5.26048	-5.26048	-5.26048	-5.26048	-2.93974	-5.26048	-5.26048	-5.26048	-5.26048	-5.26048
Stx16	2.58965	2.278	2.57411	2.61601	2.83312	2.48586	2.61497	2.57422	2.80656	2.23209	3.15091	3.17511	3.31173	2.91667	3.14761	3.07	3.24575	2.69591	3.29041	2.87749	2.45489	2.56716	2.46924	2.3889	2.62099	2.26348	2.40147	2.41433	2.51977	2.34614	2.409	1.89982	2.40557	2.44392	2.38222	2.38792	2.64957	2.18197	2.50342	2.19592
Npepl1	2.00299	2.86097	2.39608	2.78345	2.63429	3.07845	2.501	2.71663	2.61657	2.8982	2.63219	2.69527	2.86889	2.79246	2.95138	2.76308	2.83408	2.90058	3.17965	2.88718	3.16192	2.83718	3.51843	3.1303	3.61663	3.12463	3.64804	3.1621	3.5325	3.13041	2.95375	2.81807	3.48202	2.87103	3.02575	3.09797	2.83412	3.10805	2.93035	2.98012
Gm10714	-5.67662	-5.67662	-5.67662	-3.32517	-5.67662	-5.67662	-5.67662	-5.67662	-5.67662	-2.2821	-1.13975	-5.67662	-5.67662	-3.31791	-2.09041	-2.06653	-3.44813	-3.27768	-5.67662	-5.67662	-5.67662	-5.67662	-5.67662	-5.67662	-5.67662	-5.67662	-5.67662	-1.33508	-5.67662	-5.67662	-5.67662	-5.67662	-5.67662	-5.67662	-5.67662	-5.67662	-5.67662	-3.27362	-3.22992	-5.67662
Gm27591	-1.99259	-1.99259	-1.99259	-1.99259	-1.99259	-1.99259	-1.99259	-1.99259	-1.99259	-1.99259	-1.99259	-1.99259	-1.99259	-1.99259	-1.99259	-1.99259	-1.99259	-1.99259	-1.99259	0.418919	-1.99259	-1.99259	-1.99259	-1.99259	-1.99259	-1.99259	-1.99259	-1.99259	-1.99259	-1.99259	-1.99259	-1.99259	-1.99259	-1.99259	-1.99259	-1.99259	-1.99259	-1.99259	-1.99259	-1.99259
Mir296	-2.20891	-2.20891	0.220565	-2.20891	-2.20891	-2.20891	-2.20891	-2.20891	0.490059	-2.20891	-2.20891	-2.20891	-2.20891	1.00182	-2.20891	-2.20891	-2.20891	0.190027	0.94075	-2.20891	-2.20891	-2.20891	-2.20891	-2.20891	-2.20891	-2.20891	-2.20891	-2.20891	-2.20891	-2.20891	-2.20891	-2.20891	-2.20891	-2.20891	0.111833	-2.20891	-2.20891	-2.20891	-2.20891	-2.20891
Mir298	-2.26268	-2.26268	-2.26268	-2.26268	-2.26268	-2.26268	-2.26268	-2.26268	-2.26268	-2.26268	-2.26268	-0.214976	-2.26268	0.0960245	-2.26268	-2.26268	-2.26268	-2.26268	-2.26268	0.14883	-2.26268	-2.26268	-2.26268	-2.26268	-2.26268	-2.26268	-2.26268	-2.26268	-2.26268	-2.26268	-2.26268	-2.26268	-2.26268	-2.26268	-2.26268	-2.26268	-2.26268	-2.26268	-2.26268	-2.26268
Nespas	-1.75109	-3.0664	-1.77772	-2.27778	-1.88386	-2.28705	-2.33362	-1.58911	-2.0329	-0.984083	-2.98619	-3.21513	-1.62735	-1.86344	-1.71436	-2.409	-1.53053	-4.26781	-2.18776	-1.14652	-7.52306	-7.52306	-7.52306	-7.52306	-7.52306	-7.52306	-7.52306	-7.52306	-7.52306	-7.52306	-1.16263	-1.54311	-2.02403	-3.49031	-1.41599	-1.08275	-1.80464	-3.72946	-1.64355	-1.62687
Gnas	-2.43343	-0.852385	-1.97422	-0.3988	-1.93895	0.140271	-2.21123	0.148602	-2.02382	0.682877	-1.8102	-0.517646	-0.686494	-0.720611	-0.0279853	-0.161666	0.289131	-0.125495	0.527155	-0.390372	-1.35619	-2.96053	-0.00752929	-2.45375	-0.19785	-2.38766	-0.832505	-1.61269	-0.2503	-2.2644	-1.73785	-1.958	-1.87248	-0.637631	-1.62551	0.00993898	-1.53285	-0.60267	-1.62497	-0.537996
Gm27899	-1.90513	-1.90513	0.524346	0.446315	-1.90513	1.91276	-1.90513	-1.90513	-1.90513	-1.90513	-1.90513	1.47386	1.85441	-1.90513	-1.90513	-1.90513	0.323361	-1.90513	-1.90513	1.364	-1.90513	-1.90513	-1.90513	-1.90513	-1.90513	-1.90513	-1.90513	-1.90513	-1.90513	-1.90513	0.138099	-1.90513	-1.90513	-1.90513	0.415614	-1.90513	1.70707	-1.90513	0.541568	-1.90513
Gm27869	-2.83587	-2.83587	-2.83587	-2.83587	-2.83587	-2.83587	-2.83587	-2.83587	-2.83587	-2.83587	-2.83587	-2.83587	-2.83587	-2.83587	-2.83587	-2.83587	-2.83587	-2.83587	-2.83587	-2.83587	-2.83587	-2.83587	-2.83587	-2.83587	-2.83587	-2.83587	-2.83587	-2.83587	-2.83587	-2.83587	-2.83587	-2.83587	-2.83587	-2.83587	-2.83587	-2.83587	-2.83587	-2.83587	-2.83587	-2.83587
Gm27849	-2.87091	-2.87091	-2.87091	-2.87091	-2.87091	-2.87091	-2.87091	-2.87091	-2.87091	-2.87091	-2.87091	-2.87091	-2.87091	-2.87091	-2.87091	-2.87091	-2.87091	-2.87091	-2.87091	-2.87091	-2.87091	-2.87091	-2.87091	-2.87091	-2.87091	-2.87091	-2.87091	-2.87091	-2.87091	-2.87091	-2.87091	-2.87091	-2.87091	-2.87091	-2.87091	-2.87091	-2.87091	-2.87091	-2.87091	-2.87091
Gm20721	-6.44041	-3.79899	-6.44041	-6.44041	-6.44041	-3.79862	-6.44041	-3.42697	-6.44041	-6.44041	-2.84269	-4.3927	-6.44041	-6.44041	-6.44041	-4.19645	-3.37468	-6.44041	-3.29074	-6.44041	-6.44041	-3.64885	-6.44041	-6.44041	-6.44041	-6.44041	-6.44041	-6.44041	-6.44041	-4.39264	-6.44041	-6.44041	-6.44041	-6.44041	-6.44041	-3.9121	-3.98321	-6.44041	-3.13249	-6.44041
Nelfcd	4.60698	4.38268	4.48311	4.61141	4.47782	4.70814	4.40624	4.37045	4.20493	4.45913	4.72865	4.72415	4.47086	4.64512	4.66338	4.6442	4.70314	4.68614	4.62632	4.67322	4.43877	4.25576	4.56002	4.3211	4.42531	4.42062	4.34115	4.44176	4.28973	4.42205	4.1215	4.19901	4.22002	3.89021	4.05698	3.8585	4.0092	4.1692	3.8954	3.88899
Ctsz	6.1249	6.19989	6.10944	6.27385	5.99505	6.33638	6.06903	6.11757	5.91018	6.07823	6.28381	6.43593	6.1348	6.31517	6.24129	6.27806	6.23601	6.3694	6.28072	6.41898	6.19939	6.37575	6.21809	6.39475	6.44639	6.41178	6.27597	6.32098	6.28936	6.53301	6.51715	6.34049	6.56446	6.36526	6.44779	6.37553	6.34306	6.59539	6.19539	6.47255
Rpl30-ps5	-4.40098	-4.40098	-4.40098	-4.40098	-4.40098	-4.40098	-4.40098	-4.40098	-4.40098	-2.34025	-4.40098	-4.40098	-4.40098	-4.40098	-4.40098	-2.15703	-4.40098	-4.40098	-4.40098	-4.40098	-4.40098	-4.40098	-4.40098	-4.40098	-4.40098	-4.40098	-4.40098	-4.40098	-2.54784	-4.40098	-4.40098	-4.40098	-4.40098	-4.40098	-4.40098	-4.40098	-2.70244	-4.40098	-4.40098	-4.40098
Tubb1	-6.36251	-6.36251	-6.36251	-6.36251	-6.36251	-6.36251	-6.36251	-4.18064	-6.36251	-4.30177	-6.36251	-6.36251	-6.36251	-6.36251	-6.36251	-6.36251	-4.13402	-6.36251	-6.36251	-3.951	-6.36251	-6.36251	-6.36251	-6.36251	-6.36251	-6.36251	-6.36251	-6.36251	-6.36251	-6.36251	-4.31928	-6.36251	-6.36251	-6.36251	-6.36251	-6.36251	-6.36251	-2.56892	-6.36251	-6.36251
Atp5e	5.49483	5.25196	5.33205	5.48676	5.56665	5.07712	5.32674	5.20148	4.87031	5.51554	5.9122	6.21109	5.57676	6.03862	5.98187	5.73548	5.8934	5.84889	6.28586	5.7562	5.21367	4.70084	5.29293	5.64072	5.92317	5.76725	5.284	5.88516	6.11019	5.50656	5.52857	5.31285	5.64309	5.55545	5.653	5.56284	5.22543	5.62878	5.34676	5.49342
Prelid3b	5.44105	5.72126	5.39296	5.00403	5.54717	5.14118	5.39862	5.26603	5.4704	5.19041	5.44044	5.52703	5.44353	5.64801	5.51139	5.48185	5.45694	5.44311	5.50074	5.52957	5.39391	5.52551	4.96499	5.40305	5.24006	5.49413	5.44644	5.54787	5.39543	5.48913	4.9728	5.06965	4.77855	5.11633	5.05556	4.9755	4.9092	4.80573	4.94612	4.86499
Gm14385	-5.67992	-5.67992	-5.67992	-5.67992	-5.67992	-5.67992	-5.67992	-5.67992	-5.67992	-5.67992	-5.67992	-5.67992	-5.67992	-5.67992	-5.67992	-5.67992	-5.67992	-3.28098	-5.67992	-1.87659	-5.67992	-5.67992	-5.67992	-5.67992	-5.67992	-5.67992	-5.67992	-5.67992	-5.67992	-5.67992	-5.67992	-5.67992	-5.67992	-5.67992	-5.67992	-5.67992	-5.67992	-5.67992	-5.67992	-2.09744
Vmn1r-ps1	-5.06752	-5.06752	-5.06752	-5.06752	-5.06752	-5.06752	-5.06752	-5.06752	-5.06752	-3.00678	-5.06752	-5.06752	-5.06752	-5.06752	-5.06752	-5.06752	-5.06752	-5.06752	-5.06752	-5.06752	-5.06752	-5.06752	-5.06752	-5.06752	-5.06752	-5.06752	-5.06752	-5.06752	-5.06752	-5.06752	-5.06752	-5.06752	-5.06752	-5.06752	-5.06752	-5.06752	-5.06752	-5.06752	-5.06752	-5.06752
Zfp831	-9.16473	-9.16473	-9.16473	-6.81328	-9.16473	-9.16473	-9.16473	-4.12749	-9.16473	-4.84049	-6.45251	-9.16473	-5.93785	-9.16473	-9.16473	-6.92077	-9.16473	-5.90948	-9.16473	-6.75321	-9.16473	-9.16473	-9.16473	-9.16473	-9.16473	-6.9647	-9.16473	-9.16473	-9.16473	-5.78567	-6.30807	-9.16473	-9.16473	-6.55062	-9.16473	-9.16473	-9.16473	-6.76172	-6.71803	-4.43037
Edn3	-7.51107	-7.51107	-7.51107	-7.51107	-7.51107	-7.51107	-7.51107	-3.9735	-7.51107	-4.63451	-7.51107	-7.51107	-7.51107	-7.51107	-7.51107	-4.42805	-7.51107	-5.11213	-7.51107	-3.31878	-7.51107	-7.51107	-7.51107	-7.51107	-7.51107	-3.56813	-7.51107	-7.51107	-7.51107	-7.51107	-7.51107	-7.51107	-7.51107	-7.51107	-7.51107	-7.51107	-7.51107	-7.51107	-7.51107	-4.45457
Gm14617	-5.54537	-5.54537	-5.54537	-5.54537	-5.54537	-5.54537	-5.54537	-5.54537	-5.54537	-3.48463	-5.54537	-5.54537	-5.54537	-5.54537	-5.54537	-5.54537	-5.54537	-5.54537	-5.54537	-5.54537	-5.54537	-5.54537	-5.54537	-5.54537	-5.54537	-5.54537	-5.54537	-5.54537	-5.54537	-5.54537	-5.54537	-5.54537	-5.54537	-5.54537	-5.54537	-5.54537	-5.54537	-5.54537	-5.54537	-2.48887
Gm14618	-5.43651	-5.43651	-5.43651	-5.43651	-5.43651	-5.43651	-5.43651	-5.43651	-5.43651	-5.43651	-5.43651	-5.43651	-5.43651	-5.43651	-5.43651	-5.43651	-5.43651	-5.43651	-5.43651	-5.43651	-5.43651	-5.43651	-5.43651	-5.43651	-5.43651	-5.43651	-5.43651	-5.43651	-5.43651	-5.43651	-5.43651	-5.43651	-5.43651	-5.43651	-5.43651	-5.43651	-5.43651	-5.43651	-5.43651	-5.43651
Gm14616	-4.19975	-4.19975	-4.19975	-4.19975	-4.19975	-4.19975	-4.19975	-4.19975	-4.19975	-4.19975	-4.19975	-4.19975	-4.19975	-4.19975	-4.19975	-4.19975	-4.19975	-4.19975	-4.19975	-1.78824	-4.19975	-1.4082	-4.19975	-4.19975	-4.19975	-4.19975	-4.19975	-4.19975	-4.19975	-4.19975	-4.19975	-4.19975	-4.19975	-4.19975	-4.19975	-4.19975	-4.19975	-4.19975	-4.19975	-4.19975
Gm14444	-6.87739	-6.87739	-6.87739	-4.52595	-3.31021	-4.23561	-6.87739	-6.87739	-6.87739	-4.81665	-4.16518	-4.82969	-6.87739	-6.87739	-6.87739	-3.79437	-4.6489	-6.87739	-4.57369	-6.87739	-6.87739	-4.08584	-6.87739	-6.87739	-6.87739	-6.87739	-6.87739	-6.87739	-5.02425	-4.82963	-6.87739	-6.87739	-4.54959	-6.87739	-4.55665	-6.87739	-4.4202	-4.47439	-4.43069	-6.87739
Gm16354	-3.13395	-3.13395	-3.13395	-3.13395	-3.13395	-3.13395	-3.13395	-3.13395	-3.13395	-3.13395	-3.13395	-3.13395	-3.13395	-3.13395	-3.13395	-3.13395	-3.13395	-3.13395	-3.13395	-3.13395	-3.13395	-3.13395	-3.13395	-3.13395	-3.13395	-3.13395	-3.13395	-3.13395	-3.13395	-3.13395	-3.13395	-3.13395	-3.13395	-3.13395	-3.13395	-3.13395	-3.13395	-3.13395	-3.13395	-3.13395
Gm14445	-6.44041	-6.44041	-6.44041	-6.44041	-6.44041	-6.44041	-6.44041	-6.44041	-3.74144	-6.44041	-6.44041	-6.44041	-6.44041	-6.44041	-4.21694	-4.19645	-6.44041	-4.04147	-6.44041	-4.02889	-6.44041	-6.44041	-6.44041	-6.44041	-6.44041	-6.44041	-6.44041	-3.89977	-6.44041	-6.44041	-6.44041	-6.44041	-6.44041	-6.44041	-3.2718	-6.44041	-6.44041	-6.44041	-6.44041	-6.44041
Gm14393	-3.41909	-5.77703	-1.56385	-3.42559	-1.66604	-3.92084	-2.09558	-2.7636	-2.19367	-2.90047	-3.06482	-0.761573	-1.32378	-1.34104	-2.71694	-1.0137	-1.49666	-1.29349	-2.09764	-1.97371	-5.77703	-5.77703	-5.77703	-5.77703	-4.03801	-5.77703	-3.35511	-3.2364	-3.13879	-5.77703	-1.7232	-1.17453	-1.37773	-1.04302	-1.38613	-3.24873	-1.37025	-1.59465	-0.769764	-1.50659
Gm14439	-4.68976	-4.68976	-1.40082	-4.68976	-1.12258	-2.83357	-1.90003	-4.68976	-4.68976	-4.68976	-1.09205	-2.64206	-2.31648	-2.33106	-2.4663	-0.390762	-1.62404	0.260658	-1.5401	-1.42064	-4.68976	-4.68976	-1.22365	-2.10654	-4.68976	-4.68976	-0.179166	-4.68976	-2.05152	-4.68976	-0.635929	-0.087256	-0.595394	0.514107	0.80064	0.413843	-0.282981	-0.507381	-0.150088	-0.419322
Gm14387	-2.47496	-3.38914	-3.62111	-2.78793	-2.79906	-2.63627	-3.2286	-3.89662	-6.91005	-2.02506	-2.37319	-1.63901	-1.49011	-2.22217	-1.67351	-3.82703	-2.37907	-1.77283	-1.57476	-3.64093	-3.76063	-3.22664	-3.44393	-6.91005	-5.17103	-3.35121	-3.09483	-6.91005	-2.85025	-2.04157	-3.15659	-6.91005	-4.58225	-4.29594	-3.74144	-2.58267	-3.59059	-3.11646	-1.71575	-2.94297
Gm14392	-4.55259	-4.55259	-4.55259	-4.55259	-4.55259	-4.55259	-4.55259	-4.55259	-4.55259	-4.55259	-4.55259	-4.55259	-4.55259	-4.55259	-4.55259	-4.55259	-4.55259	-4.55259	-4.55259	-2.14108	-4.55259	-4.55259	-4.55259	-4.55259	-4.55259	-2.35256	-4.55259	-4.55259	-4.55259	-4.55259	-1.17894	-4.55259	-4.55259	-4.55259	-4.55259	-4.55259	-4.55259	-4.55259	-4.55259	-4.55259
Gm14399	0.55176	-0.73464	0.199415	0.0281055	0.802897	-0.182943	0.152804	-0.305519	0.989815	0.0617344	1.3787	0.210309	1.45452	0.44003	1.43314	0.538858	1.30237	0.574931	0.842402	0.617722	0.217034	-0.327057	0.110604	-0.721893	0.291006	-0.161414	0.261929	-0.247145	0.210748	-0.478384	0.376327	-0.670354	0.401732	-1.38598	0.421957	-0.105576	0.0573728	-0.938478	0.660748	-0.435897
Gm16355	-3.75688	-3.75688	-1.3274	-3.75688	-3.75688	-3.75688	-3.75688	-1.57501	-0.173509	-3.75688	-0.159165	-3.75688	-3.75688	-1.39817	-3.75688	-0.146791	-3.75688	-3.75688	-1.45318	-3.75688	-3.75688	-3.75688	-3.75688	-3.75688	-3.75688	-3.75688	-3.75688	-3.75688	-3.75688	-3.75688	-3.75688	-0.625198	-3.75688	-3.75688	-1.43614	-3.75688	-3.75688	-3.75688	-3.75688	-3.75688
Gm14443	-2.64461	-3.02641	-2.70672	-3.61857	-3.23179	-3.58888	-1.87643	-2.72723	-2.55581	-2.26659	-1.03781	-2.20246	-1.50701	-2.7919	-1.11387	-1.32302	-2.05343	-2.11906	-1.14972	-1.74646	-8.04596	-5.25441	-2.86888	-5.46274	-6.30693	-4.48712	-4.23074	-4.09593	-3.43032	-4.6669	-1.79955	-3.04334	-1.9302	-4.01321	-1.44751	-2.75496	-2.39043	-2.45562	-1.62673	-2.81339
Gm14391	-7.28559	-7.28559	-7.28559	-7.28559	-7.28559	-7.28559	-7.28559	-7.28559	-7.28559	-7.28559	-7.28559	-7.28559	-4.9123	-7.28559	-5.06213	-5.04164	-7.28559	-7.28559	-4.98189	-7.28559	-7.28559	-7.28559	-7.28559	-7.28559	-7.28559	-7.28559	-7.28559	-7.28559	-7.28559	-7.28559	-7.28559	-7.28559	-4.95779	-7.28559	-3.58652	-7.28559	-7.28559	-7.28559	-7.28559	-7.28559
Gm14442	-6.66668	-6.66668	-6.66668	-6.66668	-6.66668	-6.66668	-6.66668	-6.66668	-6.66668	-6.66668	-6.66668	-6.66668	-6.66668	-6.66668	-6.66668	-6.66668	-6.66668	-6.66668	-6.66668	-6.66668	-6.66668	-6.66668	-6.66668	-6.66668	-6.66668	-6.66668	-6.66668	-6.66668	-6.66668	-6.66668	-6.66668	-6.66668	-6.66668	-6.66668	-6.66668	-6.66668	-6.66668	-6.66668	-6.66668	-6.66668
Gm14438	-5.19053	-2.54912	-5.19053	-5.19053	-1.62335	-5.19053	-5.19053	-5.19053	-1.60716	-5.19053	-5.19053	-5.19053	-5.19053	-5.19053	-5.19053	-5.19053	-5.19053	-5.19053	-5.19053	-5.19053	-5.19053	-5.19053	-5.19053	-5.19053	-2.18796	-5.19053	-5.19053	-5.19053	-3.33739	-5.19053	-5.19053	-5.19053	-5.19053	-5.19053	-5.19053	-5.19053	-5.19053	-5.19053	-5.19053	-5.19053
Gm14440	-7.62879	-7.62879	-7.62879	-7.62879	-7.62879	-7.62879	-7.62879	-7.62879	-4.92982	-7.62879	-7.62879	-7.62879	-7.62879	-7.62879	-7.62879	-7.62879	-5.4003	-7.62879	-7.62879	-7.62879	-7.62879	-7.62879	-7.62879	-7.62879	-7.62879	-7.62879	-5.20687	-7.62879	-5.77565	-7.62879	-7.62879	-7.62879	-7.62879	-7.62879	-7.62879	-7.62879	-7.62879	-7.62879	-7.62879	-7.62879
Gm14298	-3.79387	-3.79387	-3.79387	-3.79387	-3.79387	-3.79387	-3.79387	-3.79387	-3.79387	-3.79387	-3.79387	-3.79387	-3.79387	-3.79387	-3.79387	-3.79387	-3.79387	-3.79387	-3.79387	-3.79387	-3.79387	-3.79387	-3.79387	-3.79387	-3.79387	-3.79387	-3.79387	-3.79387	-3.79387	-3.79387	-3.79387	-3.79387	-3.79387	-3.79387	-3.79387	-3.79387	-3.79387	-3.79387	-3.79387	-3.79387
Gm4631	-8.00907	-8.00907	-8.00907	-8.00907	-8.00907	-8.00907	-8.00907	-8.00907	-8.00907	-8.00907	-8.00907	-8.00907	-8.00907	-8.00907	-8.00907	-8.00907	-8.00907	-8.00907	-8.00907	-8.00907	-8.00907	-8.00907	-8.00907	-8.00907	-8.00907	-8.00907	-8.00907	-8.00907	-8.00907	-8.00907	-8.00907	-8.00907	-8.00907	-8.00907	-8.00907	-8.00907	-8.00907	-8.00907	-8.00907	-8.00907
Zfp968	-6.74433	-6.74433	-6.74433	-6.74433	-6.74433	-6.74433	-6.74433	-6.74433	-6.74433	-6.74433	-6.74433	-6.74433	-6.74433	-6.74433	-6.74433	-6.74433	-6.74433	-6.74433	-6.74433	-6.74433	-6.74433	-6.74433	-6.74433	-6.74433	-6.74433	-6.74433	-6.74433	-6.74433	-6.74433	-6.74433	-6.74433	-6.74433	-6.74433	-6.74433	-6.74433	-6.74433	-6.74433	-6.74433	-6.74433	-6.74433
Gm14297	-4.09001	-4.09001	-4.09001	-4.09001	-4.09001	-4.09001	-4.09001	-4.09001	-4.09001	-4.09001	-4.09001	-4.09001	-4.09001	-4.09001	-4.09001	-4.09001	-4.09001	-4.09001	-4.09001	-4.09001	-4.09001	-4.09001	-4.09001	-4.09001	-4.09001	-4.09001	-4.09001	-4.09001	-4.09001	-4.09001	-4.09001	-4.09001	-4.09001	-4.09001	-4.09001	-4.09001	-4.09001	-4.09001	-4.09001	-4.09001
Gm4724	-4.85154	-4.56807	-3.38564	-3.08736	-3.6423	-2.7524	-3.52803	-5.02761	-3.62611	-2.88525	-4.49727	-3.83049	-2.28974	-3.46669	-4.98602	-4.96553	-7.20948	-7.20948	-4.90578	-1.60887	-7.20948	-2.27314	-2.81016	-4.62626	-3.29984	-3.65064	-3.92887	-4.66885	-4.06566	-3.45048	-3.45602	-4.0778	-4.88168	-3.71828	-4.88874	-3.27338	-3.35405	-4.80648	-3.90157	-7.20948
Zfp965	-7.08814	-7.08814	-7.08814	-4.7367	-7.08814	-7.08814	-7.08814	-7.08814	-7.08814	-4.21158	-4.37593	-7.08814	-7.08814	-7.08814	-7.08814	-7.08814	-7.08814	-7.08814	-7.08814	-7.08814	-7.08814	-7.08814	-7.08814	-7.08814	-7.08814	-7.08814	-7.08814	-7.08814	-7.08814	-7.08814	-7.08814	-7.08814	-7.08814	-7.08814	-7.08814	-7.08814	-7.08814	-7.08814	-7.08814	-7.08814
Gm11007	-6.45684	-6.45684	-4.02736	-6.45684	-6.45684	-6.45684	-6.45684	-6.45684	-6.45684	-6.45684	-6.45684	-6.45684	-6.45684	-6.45684	-6.45684	-6.45684	-6.45684	-6.45684	-6.45684	-6.45684	-6.45684	-6.45684	-6.45684	-6.45684	-6.45684	-6.45684	-6.45684	-6.45684	-6.45684	-6.45684	-6.45684	-6.45684	-6.45684	-6.45684	-6.45684	-6.45684	-6.45684	-6.45684	-6.45684	-6.45684
Gm16359	-4.08006	-4.08006	-4.08006	-4.08006	-4.08006	-4.08006	-4.08006	-4.08006	-4.08006	-4.08006	-4.08006	-4.08006	-4.08006	-4.08006	-4.08006	-4.08006	-4.08006	-4.08006	-4.08006	-4.08006	-4.08006	-4.08006	-4.08006	-4.08006	-4.08006	-4.08006	-4.08006	-4.08006	-4.08006	-4.08006	-4.08006	-4.08006	-4.08006	-4.08006	-4.08006	-4.08006	-4.08006	-4.08006	-4.08006	-4.08006
Zfp969	-6.68485	-6.68485	-6.68485	-6.68485	-6.68485	-6.68485	-6.68485	-6.68485	-6.68485	-6.68485	-6.68485	-6.68485	-6.68485	-6.68485	-6.68485	-6.68485	-6.68485	-6.68485	-6.68485	-6.68485	-6.68485	-6.68485	-6.68485	-6.68485	-6.68485	-6.68485	-6.68485	-6.68485	-6.68485	-6.68485	-6.68485	-6.68485	-6.68485	-6.68485	-6.68485	-6.68485	-6.68485	-6.68485	-6.68485	-6.68485
Gm2007	-6.45684	-6.45684	-6.45684	-6.45684	-6.45684	-6.45684	-6.45684	-6.45684	-6.45684	-6.45684	-6.45684	-6.45684	-6.45684	-6.45684	-6.45684	-6.45684	-6.45684	-6.45684	-6.45684	-6.45684	-6.45684	-6.45684	-6.45684	-6.45684	-6.45684	-6.45684	-6.45684	-6.45684	-6.45684	-6.45684	-6.45684	-6.45684	-6.45684	-6.45684	-6.45684	-6.45684	-6.45684	-6.45684	-6.45684	-6.45684
Gm16358	-3.61938	-3.61938	-3.61938	-3.61938	-3.61938	-3.61938	-3.61938	-3.61938	-3.61938	-3.61938	-3.61938	-3.61938	-3.61938	-3.61938	-3.61938	-3.61938	-3.61938	-3.61938	-3.61938	-3.61938	-3.61938	-3.61938	-3.61938	-3.61938	-3.61938	-3.61938	-3.61938	-3.61938	-3.61938	-3.61938	-3.61938	-3.61938	-3.61938	-3.61938	-3.61938	-3.61938	-3.61938	-3.61938	-3.61938	-3.61938
Gm14288	-7.65248	-7.65248	-7.65248	-7.65248	-7.65248	-5.79629	-7.65248	-7.65248	-7.65248	-7.65248	-7.65248	-7.65248	-7.65248	-7.65248	-7.65248	-5.40853	-7.65248	-7.65248	-7.65248	-5.24097	-7.65248	-7.65248	-7.65248	-7.65248	-7.65248	-7.65248	-7.65248	-7.65248	-7.65248	-7.65248	-7.65248	-7.65248	-7.65248	-7.65248	-7.65248	-7.65248	-7.65248	-7.65248	-7.65248	-7.65248
Rps8-ps2	-5.19053	-5.19053	-5.19053	-5.19053	-5.19053	-5.19053	-5.19053	-5.19053	-5.19053	-5.19053	-5.19053	-5.19053	-5.19053	-5.19053	-5.19053	-5.19053	-5.19053	-5.19053	-5.19053	-5.19053	-5.19053	-5.19053	-5.19053	-5.19053	-5.19053	-5.19053	-5.19053	-5.19053	-5.19053	-5.19053	-5.19053	-5.19053	-5.19053	-5.19053	-5.19053	-5.19053	-5.19053	-5.19053	-5.19053	-5.19053
Gm2020	-5.08255	-5.08255	-5.08255	-5.08255	-5.08255	-5.08255	-5.08255	-5.08255	-5.08255	-5.08255	-5.08255	-5.08255	-5.08255	-5.08255	-5.08255	-5.08255	-5.08255	-5.08255	-5.08255	-5.08255	-5.08255	-5.08255	-5.08255	-5.08255	-5.08255	-5.08255	-5.08255	-5.08255	-5.08255	-5.08255	-5.08255	-5.08255	-5.08255	-5.08255	-5.08255	-5.08255	-5.08255	-5.08255	-5.08255	-5.08255
Gm6710	-7.41639	-7.41639	-7.41639	-7.41639	-7.41639	-7.41639	-7.41639	-7.41639	-7.41639	-7.41639	-7.41639	-4.55464	-7.41639	-7.41639	-7.41639	-7.41639	-7.41639	-5.01745	-7.41639	-7.41639	-7.41639	-7.41639	-4.82529	-7.41639	-7.41639	-7.41639	-7.41639	-7.41639	-7.41639	-7.41639	-7.41639	-4.28471	-7.41639	-7.41639	-7.41639	-4.01887	-5.71784	-7.41639	-7.41639	-7.41639
Gm16356	-3.30601	-3.30601	-3.30601	-3.30601	-3.30601	-3.30601	-3.30601	-3.30601	-3.30601	-3.30601	-3.30601	-3.30601	-3.30601	-3.30601	-3.30601	-3.30601	-3.30601	-3.30601	-3.30601	-3.30601	-3.30601	-3.30601	-3.30601	-3.30601	-3.30601	-3.30601	-3.30601	-3.30601	-3.30601	-3.30601	-3.30601	-3.30601	-3.30601	-3.30601	-3.30601	-3.30601	-3.30601	-3.30601	-3.30601	-3.30601
Zfp966	-7.45009	-7.45009	-7.45009	-7.45009	-7.45009	-7.45009	-7.45009	-7.45009	-7.45009	-7.45009	-7.45009	-7.45009	-7.45009	-7.45009	-7.45009	-7.45009	-7.45009	-7.45009	-7.45009	-7.45009	-7.45009	-7.45009	-7.45009	-7.45009	-7.45009	-7.45009	-7.45009	-7.45009	-7.45009	-7.45009	-7.45009	-7.45009	-7.45009	-7.45009	-7.45009	-7.45009	-7.45009	-7.45009	-7.45009	-7.45009
Gm2026	-7.47641	-7.47641	-7.47641	-7.47641	-7.47641	-7.47641	-7.47641	-7.47641	-7.47641	-5.41567	-7.47641	-7.47641	-7.47641	-7.47641	-7.47641	-7.47641	-7.47641	-7.47641	-7.47641	-7.47641	-7.47641	-7.47641	-7.47641	-7.47641	-7.47641	-7.47641	-7.47641	-7.47641	-7.47641	-7.47641	-7.47641	-7.47641	-7.47641	-7.47641	-7.47641	-7.47641	-7.47641	-7.47641	-7.47641	-7.47641
Gm11008	-5.1859	-5.1859	-5.1859	-5.1859	-5.1859	-5.1859	-5.1859	-5.1859	-5.1859	-5.1859	-5.1859	-5.1859	-5.1859	-5.1859	-5.1859	-5.1859	-5.1859	-2.78696	-5.1859	-5.1859	-2.03647	-5.1859	-5.1859	-5.1859	-5.1859	-5.1859	-5.1859	-5.1859	-5.1859	-5.1859	-5.1859	-5.1859	-5.1859	-5.1859	-5.1859	-2.65759	-3.48735	-5.1859	-2.7392	-5.1859
Gm16357	-4.79387	-4.79387	-4.79387	-4.79387	-4.79387	-4.79387	-4.79387	-4.79387	-4.79387	-4.79387	-4.79387	-4.79387	-4.79387	-4.79387	-4.79387	-4.79387	-4.79387	-4.79387	-4.79387	-4.79387	-4.79387	-4.79387	-4.79387	-4.79387	-4.79387	-4.79387	-4.79387	-4.79387	-4.79387	-4.79387	-4.79387	-4.79387	-4.79387	-4.79387	-4.79387	-4.79387	-4.79387	-4.79387	-4.79387	-4.79387
Gm2004	-6.68074	-4.03932	-6.68074	-6.68074	-6.68074	-6.68074	-3.891	-6.68074	-6.68074	-6.68074	-3.96853	-6.68074	-6.68074	-6.68074	-6.68074	-6.68074	-6.68074	-4.2818	-6.68074	-6.68074	-6.68074	-6.68074	-4.08965	-6.68074	-6.68074	-6.68074	-6.68074	-6.68074	-6.68074	-6.68074	-6.68074	-6.68074	-6.68074	-6.68074	-6.68074	-4.15243	-6.68074	-6.68074	-6.68074	-6.68074
Gm6182	-6.14353	-6.14353	-6.14353	-6.14353	-6.14353	-6.14353	-6.14353	-6.14353	-6.14353	-6.14353	-6.14353	-6.14353	-6.14353	-6.14353	-6.14353	-6.14353	-6.14353	-6.14353	-6.14353	-6.14353	-6.14353	-6.14353	-6.14353	-6.14353	-6.14353	-6.14353	-6.14353	-6.14353	-6.14353	-6.14353	-6.14353	-6.14353	-6.14353	-6.14353	-6.14353	-6.14353	-6.14353	-6.14353	-6.14353	-6.14353
2210418O10Rik	-7.84764	-5.20623	-7.84764	-7.84764	-7.84764	-5.99145	-7.84764	-7.84764	-7.84764	-5.7869	-7.84764	-7.84764	-5.47436	-4.63691	-5.62418	-7.84764	-7.84764	-5.44871	-7.84764	-7.84764	-7.84764	-7.84764	-7.84764	-7.84764	-7.84764	-7.84764	-7.84764	-7.84764	-7.84764	-7.84764	-7.84764	-7.84764	-7.84764	-5.23354	-7.84764	-7.84764	-7.84764	-7.84764	-7.84764	-7.84764
Gm17258	-6.21119	-6.21119	-6.21119	-6.21119	-6.21119	-6.21119	-6.21119	-6.21119	-6.21119	-6.21119	-6.21119	-6.21119	-6.21119	-6.21119	-6.21119	-6.21119	-6.21119	-6.21119	-6.21119	-6.21119	-6.21119	-6.21119	-6.21119	-6.21119	-6.21119	-6.21119	-6.21119	-6.21119	-6.21119	-6.21119	-6.21119	-6.21119	-6.21119	-6.21119	-6.21119	-6.21119	-6.21119	-6.21119	-6.21119	-6.21119
Gm1980	-7.07631	-7.07631	-7.07631	-7.07631	-7.07631	-7.07631	-7.07631	-7.07631	-7.07631	-7.07631	-7.07631	-7.07631	-7.07631	-7.07631	-7.07631	-7.07631	-7.07631	-7.07631	-7.07631	-7.07631	-7.07631	-4.28475	-7.07631	-7.07631	-7.07631	-7.07631	-7.07631	-7.07631	-7.07631	-7.07631	-7.07631	-7.07631	-7.07631	-7.07631	-7.07631	-7.07631	-7.07631	-7.07631	-7.07631	-7.07631
Gm11009	-4.60903	-4.60903	-4.60903	-4.60903	-4.60903	-4.60903	-4.60903	-4.60903	-4.60903	-4.60903	-4.60903	-4.60903	-4.60903	-4.60903	-4.60903	-4.60903	-4.60903	-4.60903	-4.60903	-4.60903	-4.60903	-4.60903	-4.60903	-4.60903	-4.60903	-4.60903	-4.60903	-4.60903	-4.60903	-4.60903	-4.60903	-4.60903	-4.60903	-4.60903	-4.60903	-4.60903	-4.60903	-4.60903	-4.60903	-4.60903
Gm14435	-6.46355	-6.46355	-6.46355	-6.46355	-6.46355	-6.46355	-6.46355	-6.46355	-6.46355	-6.46355	-6.46355	-6.46355	-6.46355	-6.46355	-6.46355	-6.46355	-6.46355	-6.46355	-6.46355	-6.46355	-6.46355	-6.46355	-6.46355	-6.46355	-6.46355	-6.46355	-6.46355	-6.46355	-6.46355	-6.46355	-6.46355	-6.46355	-6.46355	-6.46355	-6.46355	-6.46355	-6.46355	-6.46355	-6.46355	-6.46355
Gm16362	-3.6466	-3.6466	-3.6466	-3.6466	-3.6466	-3.6466	-3.6466	-3.6466	-3.6466	-3.6466	-3.6466	-3.6466	-3.6466	-3.6466	-3.6466	-3.6466	-3.6466	-3.6466	-3.6466	-3.6466	-3.6466	-3.6466	-3.6466	-3.6466	-3.6466	-3.6466	-3.6466	-3.6466	-3.6466	-3.6466	-3.6466	-3.6466	-3.6466	-3.6466	-3.6466	-3.6466	-3.6466	-3.6466	-3.6466	-3.6466
Gm14434	-7.34288	-7.34288	-7.34288	-7.34288	-7.34288	-7.34288	-7.34288	-7.34288	-7.34288	-7.34288	-7.34288	-7.34288	-7.34288	-7.34288	-7.34288	-7.34288	-7.34288	-7.34288	-7.34288	-7.34288	-7.34288	-7.34288	-7.34288	-7.34288	-7.34288	-7.34288	-7.34288	-7.34288	-7.34288	-7.34288	-7.34288	-7.34288	-7.34288	-7.34288	-7.34288	-7.34288	-7.34288	-7.34288	-7.34288	-7.34288
Zfp967	-6.68156	-6.68156	-6.68156	-6.68156	-6.68156	-6.68156	-6.68156	-6.68156	-6.68156	-6.68156	-6.68156	-6.68156	-6.68156	-6.68156	-6.68156	-6.68156	-6.68156	-6.68156	-6.68156	-6.68156	-6.68156	-6.68156	-6.68156	-6.68156	-6.68156	-6.68156	-6.68156	-6.68156	-6.68156	-6.68156	-6.68156	-6.68156	-6.68156	-6.68156	-6.68156	-6.68156	-6.68156	-6.68156	-6.68156	-6.68156
Gm14307	-4.09001	-4.09001	-4.09001	-4.09001	-4.09001	-4.09001	-4.09001	-4.09001	-4.09001	-4.09001	-4.09001	-4.09001	-4.09001	-4.09001	-4.09001	-4.09001	-4.09001	-4.09001	-4.09001	-4.09001	-4.09001	-4.09001	-4.09001	-4.09001	-4.09001	-4.09001	-4.09001	-4.09001	-4.09001	-4.09001	-4.09001	-4.09001	-4.09001	-4.09001	-4.09001	-4.09001	-4.09001	-4.09001	-4.09001	-4.09001
Gm14308	-7.33819	-7.33819	-7.33819	-7.33819	-7.33819	-7.33819	-7.33819	-7.33819	-7.33819	-7.33819	-7.33819	-7.33819	-7.33819	-7.33819	-7.33819	-7.33819	-7.33819	-7.33819	-7.33819	-7.33819	-7.33819	-7.33819	-7.33819	-7.33819	-7.33819	-7.33819	-7.33819	-7.33819	-7.33819	-7.33819	-7.33819	-7.33819	-7.33819	-7.33819	-7.33819	-7.33819	-7.33819	-7.33819	-7.33819	-7.33819
Zfp973	-7.05995	-7.05995	-4.63047	-7.05995	-7.05995	-7.05995	-7.05995	-7.05995	-7.05995	-7.05995	-7.05995	-3.68096	-7.05995	-4.70124	-3.99985	-7.05995	-3.46787	-3.80471	-3.91029	-3.79082	-3.91052	-7.05995	-7.05995	-7.05995	-5.32092	-7.05995	-7.05995	-7.05995	-7.05995	-7.05995	-7.05995	-7.05995	-4.73215	-3.0272	-7.05995	-7.05995	-7.05995	-4.65694	-7.05995	-7.05995
Gm14305	1.17833	0.757005	1.09476	0.605344	1.27364	0.787697	1.4836	1.17339	1.57195	0.668593	1.56922	1.6285	1.51838	1.67625	1.8951	1.29799	1.63508	1.50618	1.77591	1.60803	0.998473	0.701672	0.465527	0.656827	0.515144	0.703568	0.552554	1.26964	0.39016	1.3174	1.56134	1.09063	1.24493	0.813469	1.21931	0.972752	0.979357	0.935343	0.774635	0.950808
Gm14301	-4.24498	-4.24498	-4.24498	-4.24498	-4.24498	-4.24498	-4.24498	-4.24498	-1.54601	-4.24498	-4.24498	-4.24498	-4.24498	-4.24498	-4.24498	-4.24498	-4.24498	-4.24498	-4.24498	-4.24498	-4.24498	-4.24498	-4.24498	-4.24498	-4.24498	-4.24498	-4.24498	-4.24498	-4.24498	-4.24498	-4.24498	-4.24498	-4.24498	-4.24498	-4.24498	-4.24498	-4.24498	-4.24498	-4.24498	-4.24498
Gm14390	-6.6322	-6.6322	-6.6322	-6.6322	-6.6322	-6.6322	-6.6322	-6.6322	-6.6322	-4.57146	-6.6322	-6.6322	-6.6322	-6.6322	-6.6322	-6.6322	-4.40371	-3.37696	-6.6322	-3.36307	-6.6322	-6.6322	-6.6322	-6.6322	-6.6322	-6.6322	-6.6322	-6.6322	-6.6322	-6.6322	-6.6322	-6.6322	-6.6322	-6.6322	-3.46359	-6.6322	-6.6322	-6.6322	-6.6322	-6.6322
Gm14295	1.28912	0.873801	1.25416	0.655671	1.58589	1.03483	1.12616	0.442272	1.51226	0.956923	1.09105	1.20982	1.43244	1.3592	1.63168	1.40497	1.49913	0.949064	1.79763	1.12543	0.963576	0.37441	1.00098	0.468434	1.03126	1.06682	1.03791	0.257495	1.07464	1.21934	0.933905	-0.0811827	0.389418	0.5053	0.927552	0.297931	0.437201	0.663642	0.84393	0.188544
Gm14408	-4.02925	-4.02925	-4.02925	-4.02925	-4.02925	-4.02925	-4.02925	-4.02925	-4.02925	-4.02925	-4.02925	-4.02925	-4.02925	-1.67054	-4.02925	-4.02925	-4.02925	-4.02925	-4.02925	-1.61774	-4.02925	-4.02925	-4.02925	-4.02925	-4.02925	-4.02925	-4.02925	-4.02925	-4.02925	-4.02925	-4.02925	-4.02925	-4.02925	-4.02925	-4.02925	-4.02925	-4.02925	-4.02925	-4.02925	-4.02925
Gm14405	-7.09124	-7.09124	-7.09124	-7.09124	-7.09124	-7.09124	-7.09124	-7.09124	-7.09124	-7.09124	-7.09124	-7.09124	-7.09124	-7.09124	-7.09124	-7.09124	-7.09124	-7.09124	-7.09124	-7.09124	-7.09124	-7.09124	-7.09124	-7.09124	-7.09124	-7.09124	-7.09124	-7.09124	-7.09124	-7.09124	-7.09124	-7.09124	-7.09124	-7.09124	-7.09124	-7.09124	-7.09124	-7.09124	-7.09124	-7.09124
Gm14296	-7.80826	-5.16684	-3.03627	-4.60557	-4.24107	-3.74449	-4.1268	-4.79483	-5.10929	-4.93169	-4.21055	-4.42927	-5.43497	-7.80826	-4.22205	-3.50926	-5.57977	-4.55302	-4.6586	-4.00493	-7.80826	-5.01671	-7.80826	-5.22504	-3.50778	-5.60823	-5.38633	-7.80826	-5.95511	-4.04925	-4.9516	-3.76132	-5.48046	-5.19415	-4.63965	-4.41074	-4.85644	-4.54852	-5.36156	-4.75175
Gm14417	-5.97391	-5.97391	-5.97391	-5.97391	-5.97391	-5.97391	-5.97391	-5.97391	-5.97391	-5.97391	-5.97391	-5.97391	-5.97391	-5.97391	-5.97391	-5.97391	-5.97391	-5.97391	-5.97391	-5.97391	-5.97391	-5.97391	-5.97391	-5.97391	-5.97391	-5.97391	-5.97391	-5.97391	-5.97391	-5.97391	-5.97391	-5.97391	-5.97391	-5.97391	-5.97391	-5.97391	-5.97391	-5.97391	-5.97391	-5.97391
Gm14419	-7.29315	-7.29315	-7.29315	-7.29315	-7.29315	-4.65136	-7.29315	-7.29315	-7.29315	-5.23241	-7.29315	-7.29315	-7.29315	-4.93444	-5.06968	-7.29315	-7.29315	-7.29315	-7.29315	-7.29315	-7.29315	-7.29315	-7.29315	-7.29315	-7.29315	-7.29315	-7.29315	-7.29315	-7.29315	-7.29315	-3.53968	-7.29315	-7.29315	-3.80195	-4.9724	-4.76484	-5.5946	-7.29315	-7.29315	-7.29315
Gm14402	-4.89381	-4.89381	-4.89381	-4.89381	-4.89381	-4.89381	-4.89381	-4.89381	-4.89381	-4.89381	-4.89381	-4.89381	-4.89381	-4.89381	-4.89381	-4.89381	-4.89381	-4.89381	-4.89381	-4.89381	-4.89381	-4.89381	-4.89381	-4.89381	-4.89381	-4.89381	-4.89381	-4.89381	-4.89381	-4.89381	-4.89381	-4.89381	-4.89381	-4.89381	-4.89381	-4.89381	-4.89381	-4.89381	-4.89381	-4.89381
Gm14421	-6.84029	-6.84029	-6.84029	-6.84029	-4.15626	-6.84029	-6.84029	-4.65843	-6.84029	-6.84029	-6.84029	-6.84029	-6.84029	-4.48159	-3.7802	-3.75727	-6.84029	-3.58505	-6.84029	-4.42878	-6.84029	-4.04874	-6.84029	-6.84029	-6.84029	-6.84029	-6.84029	-6.84029	-4.20205	-6.84029	-3.98364	-6.84029	-4.51249	-4.22619	-4.51955	-6.84029	-3.88848	-6.84029	-2.30062	-6.84029
Gm14401	-2.1519	-5.89381	-5.89381	-3.54237	-3.20978	-5.89381	-2.21236	-5.89381	-5.89381	-5.89381	-5.89381	-3.03207	-1.74612	-5.89381	-5.89381	-1.89853	-2.82809	-5.89381	-1.82782	-5.89381	-2.74439	-5.89381	-5.89381	-3.31059	-5.89381	-1.39752	-2.6132	-5.89381	-5.89381	-5.89381	-5.89381	-5.89381	-3.56601	-3.27971	-3.57307	-3.36551	-5.89381	-2.63408	-5.89381	-5.89381
Gm14407	-4.70926	-4.70926	-4.70926	-4.70926	-4.70926	-4.70926	-4.70926	-4.70926	-4.70926	-4.70926	-1.99705	-4.70926	-4.70926	-4.70926	-4.70926	-2.46531	-4.70926	-4.70926	-4.70926	-2.29775	-4.70926	-4.70926	-4.70926	-4.70926	-4.70926	-4.70926	-4.70926	-4.70926	-4.70926	-4.70926	-4.70926	-0.662323	-2.38146	-4.70926	-4.70926	-4.70926	-3.01071	-4.70926	-4.70926	-4.70926
Gm14415	-4.17107	-6.52901	-6.52901	-6.52901	-6.52901	-6.52901	-6.52901	-4.34714	-6.52901	-3.1345	-6.52901	-6.52901	-6.52901	-6.52901	-4.30555	-6.52901	-6.52901	-2.35137	-6.52901	-2.03066	-6.52901	-6.52901	-6.52901	-3.07148	-6.52901	-4.32898	-6.52901	-3.98838	-6.52901	-6.52901	-4.48578	-6.52901	-6.52901	-3.03781	-6.52901	-6.52901	-4.07182	-3.26928	-4.08231	-3.47251
Gm14411	-2.53129	-1.67782	-5.74118	-3.38974	-2.17399	-2.21987	-2.95144	-2.72775	-0.909967	-1.66565	-2.14347	-3.69347	-1.59348	-2.53045	-1.0029	-3.49722	-5.74118	-2.48594	-1.67518	-1.24283	-5.74118	-5.74118	-3.15009	-5.74118	-4.00215	-3.54115	-5.74118	-5.74118	-5.74118	-3.69342	-1.22695	-2.6095	-2.56473	-3.12707	-0.884629	-2.34367	-1.88575	-1.94759	-2.43327	-3.52092
Gm14416	-7.07756	-7.07756	-7.07756	-7.07756	-7.07756	-7.07756	-7.07756	-7.07756	-7.07756	-7.07756	-7.07756	-7.07756	-7.07756	-7.07756	-7.07756	-7.07756	-7.07756	-7.07756	-7.07756	-7.07756	-7.07756	-7.07756	-7.07756	-7.07756	-7.07756	-7.07756	-7.07756	-7.07756	-7.07756	-7.07756	-7.07756	-7.07756	-7.07756	-7.07756	-7.07756	-7.07756	-7.07756	-7.07756	-7.07756	-7.07756
Gm14413	-4.57756	-1.05665	-4.57756	-2.22611	-4.57756	-4.57756	-4.57756	-4.57756	-1.87859	-4.57756	-4.57756	-4.57756	-4.57756	-4.57756	-4.57756	-2.3336	-4.57756	-2.17862	-2.27385	-4.57756	-1.42813	-4.57756	-4.57756	-4.57756	-4.57756	-2.37752	-4.57756	-4.57756	-4.57756	-4.57756	-1.20391	-4.57756	-4.57756	-4.57756	-2.25681	-4.57756	-2.87901	-4.57756	-1.26964	-4.57756
Gm14410	0.798573	0.298333	0.717445	0.256388	0.348572	0.781072	-0.0797832	0.257996	1.44465	0.288089	1.5135	1.13726	0.997185	0.594254	1.20187	1.24908	1.37035	0.68007	0.853443	0.730902	0.41108	0.474168	0.592318	-0.321707	0.323103	0.568564	0.634651	0.288593	0.0787746	0.162382	-0.499499	-0.59858	0.0815449	-0.203587	-0.638843	0.219791	0.362512	-0.456764	0.505402	-0.104741
Gm14400	-4.60721	-6.96515	-6.96515	-3.23071	-6.96515	-6.96515	-4.17541	-4.78328	-3.38178	-3.19031	-4.25294	-2.90576	-3.73827	-3.75442	-6.96515	-2.66615	-6.96515	-3.17621	-6.96515	-6.96515	-6.96515	-6.96515	-6.96515	-6.96515	-6.96515	-3.40631	-4.54323	-6.96515	-5.11201	-4.10334	-6.96515	-2.91821	-6.96515	-6.96515	-4.64441	-6.96515	-5.2666	-4.56215	-6.96515	-4.74489
Gm14409	-1.25434	-3.29989	-5.9413	-1.81918	-0.302109	-4.08511	-3.15157	-2.92787	-0.855527	-1.86577	-2.34359	-2.18237	-1.02156	-5.9413	-2.88121	-2.33122	-1.66093	-1.76366	-2.26191	-3.52979	-1.3196	-3.14975	-5.9413	-2.48377	-4.20228	-5.9413	-2.66069	-3.40067	-3.30306	-2.56225	-1.63898	-1.33879	-5.9413	-1.20729	-2.24223	-1.61392	-1.25743	-3.5383	-1.40163	-2.35883
Gm14412	0.170902	-0.94214	-0.133392	-1.85255	-0.0752022	-1.51177	-1.34232	-0.775231	-0.353556	-0.752386	0.904137	0.680823	1.1243	1.27542	0.56412	1.18434	0.75208	0.22118	1.20709	0.398617	-1.50973	-2.3013	-3.06563	-1.83332	-2.23128	-2.58881	-1.76871	-2.58172	-3.38793	-1.51622	-1.15388	-0.551807	-0.909853	-1.32788	-2.83268	-1.89688	-0.300831	-0.818376	-0.271003	-0.92955
Gm14418	0.110942	0.748891	0.316608	0.102921	1.15304	0.325255	0.542976	0.151514	0.816878	0.301378	1.13297	0.771167	0.725158	0.760351	0.617015	0.296861	0.9643	0.614439	0.665665	0.368214	0.611213	0.587943	0.172535	0.255666	0.499609	0.305033	0.307384	0.756336	0.826308	0.710969	0.725384	0.476412	0.368749	0.048939	0.0649057	0.189918	0.331373	-0.0544641	-0.0497154	-0.189156
Gm14404	-6.6021	-6.6021	-4.17262	-6.6021	-6.6021	-6.6021	-6.6021	-6.6021	-6.6021	-6.6021	-6.6021	-6.6021	-6.6021	-6.6021	-6.6021	-6.6021	-6.6021	-6.6021	-6.6021	-6.6021	-6.6021	-6.6021	-6.6021	-6.6021	-6.6021	-6.6021	-6.6021	-6.6021	-6.6021	-6.6021	-6.6021	-6.6021	-6.6021	-6.6021	-6.6021	-6.6021	-6.6021	-6.6021	-6.6021	-6.6021
Gm14414	-1.85764	-1.54661	-1.77858	-2.71608	-5.06752	-5.06752	-5.06752	-1.52995	-2.36855	-2.19095	-5.06752	-1.68853	-1.84064	-1.85679	-2.00743	-5.06752	-2.83903	-1.81228	-5.06752	-0.316814	-5.06752	-5.06752	-5.06752	-5.06752	-1.40184	-1.50868	-1.78691	-1.11749	-1.25355	-3.01976	-5.06752	-1.93584	-1.89107	-2.45341	-1.89891	-1.67001	-2.11571	-0.885137	-0.834348	-2.84726
Zfp970	0.194179	-0.264896	0.399844	-0.544173	0.627381	-0.674959	0.228027	-0.507166	0.475939	-0.355751	1.0435	0.421674	1.03373	-0.468884	0.892024	1.25653	1.14536	0.50603	0.970329	0.588199	-2.92419	-2.36379	-4.39884	-4.40672	-2.5277	-4.78991	-1.65975	-3.57893	-3.84612	-2.12146	0.333838	-0.11381	-0.324461	0.132176	-0.121042	-0.0242397	0.452357	0.0287728	0.756107	-0.29682
Gm14403	-0.579844	-0.142294	0.0842817	-0.692801	0.747891	-1.83715	-0.173372	-1.01559	0.963499	-0.59647	0.780976	1.30657	1.00759	0.50748	1.01212	0.457033	1.40887	1.10588	1.89979	1.1851	-6.45684	-3.66528	-2.05752	-3.87362	-1.9946	-1.74731	-1.12665	-6.45684	-1.8412	-3.07778	0.80959	0.757739	1.17252	0.305662	1.19274	1.1263	1.37491	0.118454	1.78973	0.555417
Gm16363	-5.68156	-5.68156	-5.68156	-5.68156	-5.68156	-5.68156	-5.68156	-5.68156	-5.68156	-5.68156	-5.68156	-3.63386	-5.68156	-5.68156	-5.68156	-5.68156	-5.68156	-5.68156	-5.68156	-3.27005	-5.68156	-5.68156	-5.68156	-5.68156	-5.68156	-5.68156	-5.68156	-5.68156	-5.68156	-5.68156	-5.68156	-5.68156	-5.68156	-5.68156	-5.68156	-5.68156	-5.68156	-5.68156	-5.68156	-5.68156
Gm14406	-4.20986	-3.92638	-4.13832	-6.5678	-3.88376	-6.5678	-6.5678	-6.5678	-2.98443	-4.50706	-6.5678	-4.52009	-6.5678	-6.5678	-6.5678	-4.32384	-6.5678	-3.31256	-4.2641	-6.5678	-3.41837	-6.5678	-6.5678	-6.5678	-6.5678	-6.5678	-6.5678	-6.5678	-4.71465	-6.5678	-6.5678	-3.43612	-6.5678	-6.5678	-6.5678	-4.03949	-4.86925	-4.16479	-4.1211	-6.5678
Gm14324	-7.4802	-7.4802	-7.4802	-7.4802	-7.4802	-7.4802	-7.4802	-7.4802	-7.4802	-7.4802	-7.4802	-7.4802	-7.4802	-7.4802	-7.4802	-7.4802	-7.4802	-5.08126	-7.4802	-7.4802	-7.4802	-7.4802	-7.4802	-7.4802	-7.4802	-7.4802	-7.4802	-4.93956	-7.4802	-7.4802	-7.4802	-7.4802	-7.4802	-7.4802	-5.15945	-7.4802	-7.4802	-7.4802	-5.0335	-7.4802
Gm14322	0.0886347	0.0192076	-0.119188	0.0806785	-0.505049	0.187056	0.411125	-0.0439824	-0.321424	0.101276	0.67969	0.930283	0.90561	0.175766	1.11794	-0.716048	0.87106	-0.269476	0.5994	0.153925	-1.35623	-1.35179	-1.27042	-1.5876	0.352902	-0.918143	-0.241701	-0.672417	-0.243024	0.0151277	0.538215	0.319361	0.568486	0.100844	0.360455	-0.000737574	0.491038	0.0518618	-0.0984297	-1.24358
Gm14325	1.86078	1.04295	1.16168	0.839563	1.94674	0.983992	1.83821	1.24309	1.59983	1.35595	2.35592	2.07719	2.28507	2.20006	2.38151	2.23657	2.76408	1.82202	2.51455	2.26522	0.744638	0.819196	0.633787	1.18947	1.23833	0.751131	1.39929	0.758664	1.30422	0.90051	1.75593	1.25794	1.7704	1.70507	1.61011	1.36867	1.03756	1.27156	1.57342	1.17317
Gm14429	-2.75838	-4.24671	-3.06428	-3.68544	-4.20409	-4.24634	-2.65968	-1.70328	-3.30475	-2.81259	-2.74573	-3.12919	-1.96838	-2.75749	-2.36326	-2.58912	-2.35714	-2.15234	-2.51753	-2.69583	-6.88812	-4.09657	-4.29703	-6.88812	-2.58765	-1.82833	-2.37753	-6.88812	-2.82832	-2.36817	-2.5858	-6.88812	-3.71167	-4.27402	-4.56738	-6.88812	-3.27593	-2.70574	-3.04464	-4.66786
Gm14323	-2.83951	-1.67654	-2.76798	-5.19745	-5.19745	-3.34125	-5.19745	-3.01558	-2.49848	-2.32088	-2.48524	-2.3357	-1.97057	-2.83875	-2.13736	-5.19745	-2.13173	-5.19745	-5.19745	-1.00516	-5.19745	-5.19745	-5.19745	-5.19745	-2.69253	-5.19745	-5.19745	-2.65682	-2.05363	-5.19745	-2.3408	-5.19745	-5.19745	-5.19745	-2.02884	-2.66914	-5.19745	-5.19745	-5.19745	-2.97719
Gm14327	-4.05002	-2.88705	-6.40796	-3.20528	-6.40796	-1.95088	-2.72651	-3.39453	-3.70899	-3.53139	-1.8711	-1.88808	-3.18108	-1.72008	-2.13365	-1.29391	-2.81589	-2.23032	-1.786	-1.44254	-2.34221	-6.40796	-2.40107	-1.24007	-3.90304	-2.16197	-1.89736	-6.40796	-4.55482	-1.88801	-2.6545	-3.27628	-2.00865	-2.37521	-3.23935	-3.01045	-1.85599	-1.91963	-2.17479	-1.887
Zfp972	-1.22493	-2.13911	-1.44683	-3.30857	-0.0208227	-0.0699736	-0.72573	-0.787224	0.145631	-2.2655	-0.154567	-0.171929	-0.105637	-0.972138	-0.423473	-1.36101	0.154957	-0.522794	-0.0676558	-0.342321	-0.638	-1.9766	-3.06892	-2.20248	-2.28812	-2.10118	-2.3794	-0.75743	-0.644127	-0.955303	-0.39473	-1.61308	-1.00912	-1.23444	-0.617059	-1.02515	-0.139132	0.271818	-0.465719	-1.13905
Gm14326	1.18379	0.734077	0.91927	0.63121	1.41238	1.0823	0.881066	0.706326	1.56402	0.433091	1.80161	1.71362	1.51139	1.41551	1.57774	1.28514	1.88843	1.65245	1.93085	1.39839	0.878569	0.675324	0.876276	1.12518	1.16267	1.29391	1.49345	0.862149	1.19079	1.10935	0.930825	0.821271	1.01548	0.466489	1.15311	0.571474	1.13141	1.15901	0.960162	0.914152
Gm14428	-5.58812	-5.58812	-5.58812	-5.58812	-5.58812	-5.58812	-5.58812	-5.58812	-2.88915	-3.52738	-5.58812	-5.58812	-5.58812	-5.58812	-5.58812	-3.34417	-5.58812	-2.33288	-5.58812	-5.58812	-5.58812	-5.58812	-5.58812	-5.58812	-5.58812	-3.38809	-5.58812	-5.58812	-5.58812	-5.58812	-3.5449	-5.58812	-5.58812	-2.97402	-3.26738	-5.58812	-5.58812	-5.58812	-3.14143	-5.58812
Zfp971	2.04157	1.06687	2.35341	1.69781	2.21209	1.49885	2.05469	1.40972	2.48785	1.49201	2.61185	2.00114	2.79412	1.92246	2.49095	1.59199	2.47465	2.14871	2.64376	2.35095	1.43555	1.62073	0.823332	1.70902	1.81131	0.55433	1.4417	0.762895	1.63661	1.14106	1.10205	1.19948	1.44905	1.14503	1.29809	0.87303	1.37963	1.30335	2.05559	1.05515
Gm26869	-2.59978	-1.9491	-3.16825	-3.95327	-2.04852	-3.41393	-2.28155	-3.21364	-2.19756	-2.52213	-1.38859	-1.92521	-1.08531	-2.99984	-2.76357	-1.95119	-1.69519	-1.97926	-2.09536	-1.23805	-1.8775	-3.06157	-2.51064	-2.01734	-2.8269	-2.48026	-2.92467	-5.14709	-2.10181	-2.67218	-2.98876	-1.89716	-1.65812	-5.07361	-2.64476	-4.2902	-2.39576	-4.42799	-1.80822	-3.72063
Zfp931	1.72228	1.71485	1.92449	1.02343	2.28454	0.774476	2.4087	0.968748	2.54485	1.6619	2.73883	2.1677	2.83296	2.32177	2.52921	2.07659	2.73269	2.42912	2.69676	2.23195	1.91195	1.39979	1.21564	1.58751	1.58858	1.33394	1.43106	1.25433	1.58243	1.26629	1.9481	1.12371	1.52829	1.50101	1.73419	1.48156	2.17445	1.22402	1.84625	1.19875
Phactr3	-8.38188	-8.38188	-8.38188	-8.38188	-8.38188	-8.38188	-8.38188	-4.15791	-4.79851	-5.50531	-8.38188	-8.38188	-8.38188	-8.38188	-8.38188	-8.38188	-8.38188	-5.12663	-8.38188	-4.57855	-8.38188	-8.38188	-8.38188	-8.38188	-6.64285	-8.38188	-8.38188	-8.38188	-8.38188	-8.38188	-8.38188	-8.38188	-8.38188	-8.38188	-8.38188	-8.38188	-6.68333	-8.38188	-5.93518	-3.46167
Sycp2	-8.38617	-5.74476	-8.38617	-4.26405	-5.70213	-8.38617	-8.38617	-5.37274	-4.8028	-5.50961	-3.84931	-6.33847	-3.93292	-6.02747	-6.16271	-5.30315	-4.40928	-3.43575	-3.76421	-3.63546	-8.38617	-8.38617	-8.38617	-4.92864	-5.88125	-8.38617	-8.38617	-4.43614	-5.74793	-5.52436	-4.63271	-8.38617	-6.05837	-8.38617	-8.38617	-8.38617	-6.68763	-5.98317	-8.38617	-8.38617
Ppp1r3d	-0.995318	-1.70522	-0.847054	-0.10766	-0.667387	-1.91241	-1.29541	-0.743498	-0.859503	-0.899343	0.222864	-0.249232	0.84679	-0.819237	0.452225	-0.241808	-0.0165755	-0.428658	-0.382375	-1.12922	-0.590555	-1.98224	-0.432027	-0.922737	-0.484964	-1.32163	-0.797898	-0.903809	-0.401883	-2.19516	-0.120979	-2.57626	-0.605816	-1.20455	-0.179473	-2.12206	-0.336046	-2.12305	-0.0245209	-1.22989
Fam217b	1.32404	1.28024	1.27138	1.38584	1.38818	1.53747	1.35807	1.37819	1.16109	1.53815	1.25458	0.945851	1.04605	0.471558	1.22511	0.938232	1.37729	0.13413	1.23844	0.418831	2.16261	1.5697	2.02489	1.42781	2.32478	2.03652	2.14806	1.1943	1.83706	1.82473	0.829855	-0.00410306	0.671073	0.307303	0.689432	0.312648	0.365413	0.664865	0.790066	0.522054
Cdh26	-3.31018	-7.43992	-4.15098	-5.08847	-3.32892	-4.79813	-3.75846	-3.90235	-7.43992	-2.90362	-7.43992	-4.57817	-7.43992	-7.43992	-5.21646	-7.43992	-5.21143	-3.65098	-4.29026	-4.17079	-1.6297	-2.24842	-2.26284	-3.98239	-2.46744	-1.75823	-1.59029	-2.53733	-2.67817	-1.07358	-7.43992	-7.43992	-7.43992	-7.43992	-7.43992	-7.43992	-5.74137	-2.95159	-7.43992	-7.43992
Gm14314	-5.89239	-5.89239	-5.89239	-5.89239	-5.89239	-5.89239	-5.89239	-5.89239	-5.89239	-3.83165	-5.89239	-5.89239	-5.89239	-5.89239	-5.89239	-2.28231	-5.89239	-1.71475	-5.89239	-5.89239	-5.89239	-5.89239	-5.89239	-5.89239	-5.89239	-5.89239	-5.89239	-5.89239	-5.89239	-5.89239	-5.89239	-5.89239	-5.89239	-5.89239	-5.89239	-5.89239	-5.89239	-5.89239	-5.89239	-5.89239
Gm14292	-2.38008	-2.0966	-4.73802	-4.73802	-2.05398	-2.88182	-4.73802	-1.20045	-4.73802	-1.86145	-4.73802	-4.73802	-2.36473	-4.73802	-2.51456	-4.73802	-1.14594	-1.48278	-1.58836	-4.73802	-1.58859	-1.94647	-0.731124	-2.1548	-1.73544	-1.70419	-4.73802	-4.73802	-2.09978	-2.69026	-1.36437	-4.73802	-2.41022	-2.12391	-1.03895	-0.103152	-4.73802	-1.47829	-2.29132	-2.51776
Gm14293	-5.07756	-5.07756	-5.07756	-5.07756	-5.07756	-5.07756	-5.07756	-5.07756	-5.07756	-5.07756	-5.07756	-5.07756	-5.07756	-5.07756	-5.07756	-5.07756	-5.07756	-5.07756	-5.07756	-5.07756	-5.07756	-5.07756	-5.07756	-5.07756	-5.07756	-2.04373	-5.07756	-5.07756	-5.07756	-5.07756	-5.07756	-5.07756	-5.07756	-5.07756	-5.07756	-5.07756	-5.07756	-5.07756	-5.07756	-5.07756
Gm14294	-5.4578	-5.4578	-5.4578	-5.4578	-5.4578	-5.4578	-5.4578	-5.4578	-5.4578	-2.58123	-5.4578	-5.4578	-5.4578	-5.4578	-5.4578	-5.4578	-5.4578	-5.4578	-5.4578	-5.4578	-5.4578	-5.4578	-5.4578	-5.4578	-5.4578	-5.4578	-5.4578	-5.4578	-5.4578	-5.4578	-5.4578	-5.4578	-5.4578	-5.4578	-5.4578	-5.4578	-5.4578	-1.27541	-5.4578	-5.4578
4930591A17Rik	-5.43065	-5.43065	-5.43065	-5.43065	-5.43065	-5.43065	-5.43065	-3.24878	-5.43065	-3.36991	-5.43065	-5.43065	-5.43065	-5.43065	-5.43065	-5.43065	-5.43065	-5.43065	-5.43065	-5.43065	-5.43065	-5.43065	-5.43065	-5.43065	-5.43065	-5.43065	-5.43065	-5.43065	-5.43065	-5.43065	-5.43065	-5.43065	-5.43065	-5.43065	-5.43065	-5.43065	-5.43065	-5.43065	-5.43065	-5.43065
Cdh4	-8.63581	-8.63581	-8.63581	-6.28437	-8.63581	-8.63581	-8.63581	-5.62238	-8.63581	-4.86097	-8.63581	-8.63581	-6.26253	-8.63581	-8.63581	-4.64053	-6.40732	-4.45817	-4.95642	-4.83249	-8.63581	-8.63581	-8.63581	-8.63581	-8.63581	-8.63581	-8.63581	-8.63581	-8.63581	-6.58805	-4.33349	-8.63581	-8.63581	-8.63581	-8.63581	-8.63581	-8.63581	-4.45343	-8.63581	-3.71561
Gm14300	-5.79083	-5.79083	-5.79083	-5.79083	-5.79083	-5.79083	-5.79083	-5.79083	-5.79083	-5.79083	-5.79083	-5.79083	-5.79083	-5.79083	-5.79083	-5.79083	-5.79083	-5.79083	-5.79083	-5.79083	-5.79083	-5.79083	-5.79083	-5.79083	-5.79083	-5.79083	-5.79083	-5.79083	-5.79083	-5.79083	-5.79083	-5.79083	-5.79083	-5.79083	-5.79083	-5.79083	-5.79083	-5.79083	-5.79083	-5.79083
Taf4	1.81417	1.17265	1.43452	0.932965	1.45079	0.964026	1.37307	1.01148	1.92125	1.18558	1.68059	1.12898	1.42738	1.22439	1.75258	1.42167	1.67767	0.991683	1.83546	1.40337	0.943449	1.07906	0.962352	1.12892	1.1567	1.1657	1.04374	0.872674	1.36284	0.96842	1.31741	0.900439	0.842291	1.00418	1.27258	0.751131	1.29536	1.18748	1.16555	1.00044
4921531C22Rik	-1.14202	-0.584403	-0.64707	-0.742094	-0.63993	-0.534011	-0.221156	-0.0575897	-0.995057	-0.531522	0.326842	0.556785	-0.0791955	0.74472	0.0873598	0.113166	0.0936996	0.349518	-0.0551274	0.407682	-2.73496	-1.86436	-1.43598	-1.84853	-1.29533	-1.74092	-1.47052	-1.49519	-0.397919	-0.957134	-0.554296	-0.0232353	0.346133	-0.721929	-0.612341	-1.50971	-0.658744	-1.49323	-0.816039	-0.327657
Gm14299	-4.53812	-4.53812	-4.53812	-4.53812	-4.53812	-4.53812	-4.53812	-4.53812	-4.53812	-4.53812	-4.53812	-4.53812	-4.53812	-4.53812	-4.53812	-4.53812	-4.53812	-4.53812	-4.53812	-4.53812	-4.53812	-4.53812	-4.53812	-4.53812	-4.53812	-4.53812	-4.53812	-4.53812	-4.53812	-4.53812	-4.53812	-4.53812	-4.53812	-4.53812	-4.53812	-4.53812	-4.53812	-4.53812	-4.53812	-4.53812
Lsm14b	2.45081	2.06528	2.44606	2.34974	2.49799	2.39364	2.26121	2.67371	2.31382	2.49275	2.66416	2.44648	2.44386	2.50233	2.4052	2.21496	2.79788	2.56446	2.77021	2.85399	2.16081	2.23143	2.27679	2.1476	2.44231	2.05972	2.51687	1.997	2.67747	2.32384	1.96943	1.46391	1.9641	2.1357	1.99855	1.9614	2.26184	2.26169	2.03884	2.01777
Psma7	7.35099	7.29496	7.41457	7.52699	7.25553	7.38439	7.34399	7.35373	7.28559	7.41773	7.39053	7.50896	7.24476	7.83761	7.32094	7.38363	7.27757	7.42272	7.47217	7.41996	7.32337	7.36949	7.48912	7.45763	7.61358	7.47397	7.46174	7.60834	7.75016	7.49926	7.01574	6.81959	7.22489	6.91623	6.98121	6.99954	7.05921	7.09438	6.94671	6.97784
Ss18l1	1.49192	1.13032	1.25453	1.06115	1.11126	0.980555	1.45949	0.912921	1.04071	0.633647	1.50809	1.5493	1.88963	0.98982	1.70814	1.41423	1.6888	1.34667	1.55176	1.16845	0.967498	0.603014	0.388414	0.600768	0.831381	0.0318304	0.629868	-0.0712078	0.783034	0.482942	0.732946	0.0173113	0.828288	0.500528	0.918809	1.04817	0.894885	0.400754	0.811834	0.558432
Mtg2	2.62395	2.53054	2.80078	2.87655	2.91168	2.67804	3.03585	2.54358	2.50267	2.42746	2.53473	2.94295	3.1567	2.72424	3.19781	2.91253	2.95917	2.75247	3.086	2.55854	2.7484	2.49049	2.39099	2.01056	2.61504	2.49239	2.69139	2.75276	2.20752	2.55401	1.97361	1.918	2.20996	1.68907	2.34237	1.35125	1.96042	2.11301	1.59193	1.88479
Hrh3	-7.30708	-7.30708	-7.30708	-7.30708	-7.30708	-7.30708	-7.30708	-5.12521	-7.30708	-7.30708	-7.30708	-7.30708	-7.30708	-7.30708	-7.30708	-7.30708	-7.30708	-7.30708	-7.30708	-4.89556	-7.30708	-7.30708	-7.30708	-7.30708	-5.56805	-7.30708	-7.30708	-7.30708	-7.30708	-5.25931	-7.30708	-7.30708	-7.30708	-7.30708	-7.30708	-7.30708	-7.30708	-7.30708	-7.30708	-7.30708
Gm17180	-4.67	-4.67	-4.67	-4.67	-4.67	-4.67	-4.67	-4.67	-4.67	-4.67	-4.67	-4.67	-4.67	-4.67	-4.67	-4.67	-4.67	-4.67	-4.67	-4.67	-4.67	-4.67	-4.67	-4.67	-4.67	-4.67	-4.67	-4.67	-4.67	-4.67	-4.67	-4.67	-4.67	-4.67	-4.67	-4.67	-4.67	-4.67	-4.67	-4.67
Osbpl2	3.48117	3.83847	3.52327	3.60934	3.75065	3.82435	3.6408	3.68121	3.74329	3.73131	4.2697	4.19367	4.16492	4.27233	4.20214	4.17642	4.18379	4.22101	4.11463	4.07692	3.62434	3.71209	3.72925	3.56529	3.61029	3.82528	3.79357	3.58986	3.56856	3.73713	3.55561	3.60434	3.5799	3.47039	3.42178	3.67023	3.53695	3.60044	3.71794	3.42953
Adrm1	5.71968	5.51716	5.43398	5.91533	5.42292	6.14589	5.60499	5.8836	5.13892	5.67241	5.13946	5.81399	5.07907	5.86301	5.27432	5.4271	5.42274	5.35842	5.42945	5.59673	5.15	5.31138	5.64458	5.58924	5.33556	5.40157	5.29698	5.46277	5.39372	5.79062	5.34338	5.49048	5.50296	5.07028	5.16445	5.08014	5.14099	5.36844	5.03637	5.47572
Lama5	3.64769	3.53574	3.61336	3.70782	3.60674	3.87073	3.67304	3.68151	3.40285	3.8393	3.3316	3.6769	3.31314	3.29231	3.3905	3.35539	3.45699	3.29198	3.38494	3.62274	4.58392	4.55311	4.63332	4.52876	4.5715	4.58203	4.39609	4.60126	4.34635	4.67662	4.95443	4.95437	4.9113	4.81576	4.85604	4.91778	4.84642	4.84578	4.83645	4.98832
Mir7005	-2.01365	-2.01365	-2.01365	-2.01365	-2.01365	-2.01365	-2.01365	-2.01365	-2.01365	-2.01365	-2.01365	-2.01365	-2.01365	-2.01365	-2.01365	-2.01365	-2.01365	-2.01365	-2.01365	-2.01365	-2.01365	-2.01365	-2.01365	-2.01365	-2.01365	-2.01365	-2.01365	-2.01365	-2.01365	-2.01365	-2.01365	-2.01365	1.1628	-2.01365	-2.01365	-2.01365	-2.01365	-2.01365	-2.01365	-2.01365
Rps21	8.02276	7.62742	7.74589	7.71815	8.04108	7.51854	7.59977	7.53902	7.49119	7.82411	7.72288	7.9955	7.27692	7.79272	7.89966	7.6627	7.82293	7.72988	8.16789	7.79369	7.28303	7.14306	7.5184	7.57435	8.40311	7.96197	7.6442	7.80641	8.52839	7.57369	7.4363	7.27875	7.65164	7.48464	7.42007	7.54381	6.95679	7.71204	7.30704	7.47292
Mir3091	3.61891	2.61233	3.33461	3.90555	3.89392	3.84452	3.6081	2.53411	2.36884	3.35182	3.80314	2.99585	1.99464	3.50656	3.99125	3.10883	2.37793	4.35088	3.4393	3.68398	2.86896	1.53036	4.00394	3.51732	3.42473	3.88494	2.60999	3.15246	3.84036	3.11806	1.90078	3.41945	2.24625	3.05081	2.48938	2.95055	2.96323	2.58756	2.38662	3.07952
Cables2	1.42435	1.7425	0.863908	1.64005	1.83144	2.0249	1.37171	1.22792	1.63128	1.5099	1.71855	1.99441	1.82213	1.60475	1.81809	1.59009	1.72633	1.8241	1.69581	1.95487	0.963634	1.33545	1.60246	1.33875	1.27681	1.53429	1.17567	1.15043	0.968439	1.1624	1.17946	0.274853	1.36118	1.48585	1.66585	1.67045	1.24259	0.770239	1.08948	1.28932
Rbbp8nl	-7.08442	-7.08442	-7.08442	-7.08442	-7.08442	-7.08442	-7.08442	-4.90255	-7.08442	-4.20785	-7.08442	-7.08442	-7.08442	-7.08442	-7.08442	-7.08442	-7.08442	-7.08442	-7.08442	-4.67291	-7.08442	-7.08442	-7.08442	-7.08442	-7.08442	-7.08442	-7.08442	-7.08442	-7.08442	-7.08442	-4.22776	-7.08442	-7.08442	-7.08442	-7.08442	-7.08442	-7.08442	-2.3438	-7.08442	-4.86416
Gata5	-7.58329	-7.58329	-7.58329	-7.58329	-7.58329	-7.58329	-7.58329	-5.40142	-7.58329	-3.80845	-7.58329	-7.58329	-7.58329	-7.58329	-7.58329	-3.9732	-7.58329	-7.58329	-7.58329	-3.77997	-7.58329	-7.58329	-7.58329	-7.58329	-7.58329	-7.58329	-7.58329	-7.58329	-7.58329	-7.58329	-7.58329	-7.58329	-7.58329	-7.58329	-7.58329	-7.58329	-7.58329	-5.18029	-7.58329	-7.58329
Gata5os	-6.61766	-6.61766	-6.61766	-6.61766	-6.61766	-6.61766	-6.61766	-6.61766	-6.61766	-4.55692	-6.61766	-6.61766	-6.61766	-6.61766	-6.61766	-3.53463	-6.61766	-3.36241	-6.61766	-4.20615	-6.61766	-6.61766	-6.61766	-6.61766	-4.87863	-3.58383	-6.61766	-6.61766	-6.61766	-6.61766	-6.61766	-6.61766	-6.61766	-6.61766	-6.61766	-6.61766	-6.61766	-6.61766	-6.61766	-6.61766
B230312C02Rik	-6.63899	-3.99758	-6.63899	-6.63899	-6.63899	-6.63899	-6.63899	-6.63899	-6.63899	-6.63899	-6.63899	-6.63899	-6.63899	-4.28029	-6.63899	-6.63899	-4.4105	-4.24006	-6.63899	-6.63899	-6.63899	-6.63899	-6.63899	-6.63899	-4.13407	-2.1427	-6.63899	-4.09836	-4.78585	-2.87999	-6.63899	-6.63899	-6.63899	-6.63899	-4.31825	-6.63899	-4.94045	-6.63899	-6.63899	-6.63899
Mir1a-1	-2.17192	-2.17192	-2.17192	-2.17192	0.512122	-2.17192	-2.17192	-2.17192	-2.17192	-2.17192	-2.17192	-2.17192	-2.17192	-2.17192	-2.17192	-2.17192	-2.17192	-2.17192	-2.17192	-2.17192	-2.17192	-2.17192	-2.17192	-2.17192	-2.17192	-2.17192	-2.17192	-2.17192	-2.17192	-2.17192	-2.17192	-2.17192	-2.17192	-2.17192	-2.17192	-2.17192	-2.17192	-2.17192	-2.17192	-2.17192
Mir133a-2	-2.60557	-2.60557	-2.60557	-0.254125	-2.60557	-2.60557	-2.60557	-2.60557	-2.60557	-2.60557	-2.60557	-2.60557	-2.60557	-2.60557	-2.60557	-2.60557	-2.60557	-2.60557	-2.60557	-2.60557	-2.60557	-2.60557	-2.60557	-2.60557	-2.60557	-2.60557	-2.60557	-2.60557	-2.60557	-2.60557	-2.60557	-2.60557	-2.60557	-2.60557	-2.60557	-2.60557	-2.60557	-2.60557	-2.60557	-2.60557
Slco4a1	1.48516	1.77172	0.878716	1.81637	1.18472	1.90626	1.29046	1.817	0.654988	2.00571	-1.16501	0.762708	-0.73092	0.190523	-0.766681	0.611201	-1.56992	0.267463	-0.57386	1.55129	-2.94074	-1.39082	-2.19772	-2.61027	-3.26197	-1.3052	-1.03051	-1.57059	-1.25164	-0.771774	-0.450234	1.48465	-1.07946	0.821079	-0.964001	0.578983	-1.02212	0.91729	-1.47977	1.55032
Ntsr1	-7.84066	-7.84066	-5.41119	-5.48922	-7.84066	-7.84066	-7.84066	-7.84066	-4.25729	-4.9641	-7.84066	-5.79296	-7.84066	-7.84066	-7.84066	-7.84066	-7.84066	-4.58542	-7.84066	-2.87524	-7.84066	-7.84066	-7.84066	-7.84066	-7.84066	-7.84066	-7.84066	-7.84066	-7.84066	-5.7929	-7.84066	-7.84066	-7.84066	-5.22656	-7.84066	-7.84066	-7.84066	-4.58093	-7.84066	-4.78416
Mrgbp	2.10082	2.70302	2.61927	2.78405	2.64183	3.12067	2.63219	2.74963	2.68252	2.99469	2.79754	2.48853	3.01839	3.13202	3.29259	2.99449	3.17357	3.14351	3.16078	2.76796	2.65078	2.11884	2.50784	2.04428	3.04228	2.25409	2.72898	2.33686	3.06315	2.25412	2.04078	2.24958	2.56794	2.48733	2.55914	2.45577	2.23567	2.35995	2.40234	2.61126
Ogfr	4.57394	4.71654	4.38423	4.8326	4.29702	4.89153	4.44613	4.69615	4.47246	4.75177	4.91419	5.34257	4.89974	5.01617	4.92859	5.16004	4.93255	5.12634	4.8939	5.13071	4.49022	4.73021	4.36142	4.53221	4.47419	4.60807	4.28329	4.39596	4.39168	4.53684	4.08898	4.35653	4.14858	4.33888	3.95241	4.33661	4.08283	4.44778	4.12367	4.13758
Col9a3	-2.3899	-2.71244	-2.95836	-3.05044	-7.47783	-3.02075	-4.68809	-2.44059	-1.98768	-2.94153	-3.33543	-3.41844	-2.20615	-1.41033	-2.38904	-1.95919	-1.4041	-1.36125	-1.56953	-1.87722	-3.41208	-1.88119	-2.77032	-2.52566	-2.30504	-2.27037	-4.19721	-1.59956	-3.20804	-3.16983	-2.09995	-1.68727	-3.38346	-1.51275	-3.39176	-7.47783	-4.52602	-1.76445	-4.16991	-2.74348
Tcfl5	-4.66678	-7.02472	-7.02472	-4.67327	-7.02472	-4.38293	-7.02472	-7.02472	-4.32575	-7.02472	-7.02472	-4.97701	-7.02472	-3.28193	-4.80126	-7.02472	-7.02472	-7.02472	-3.87506	-4.61321	-7.02472	-7.02472	-7.02472	-7.02472	-4.51979	-7.02472	-7.02472	-7.02472	-7.02472	-7.02472	-7.02472	-3.89304	-7.02472	-7.02472	-3.85611	-7.02472	-5.32617	-4.62172	-4.57802	-7.02472
Dido1	3.08862	3.14112	3.06613	3.05675	3.04206	3.13867	2.94958	3.11157	3.10764	3.14013	3.28835	3.4482	3.34638	3.07438	3.258	3.31942	3.34497	3.32678	3.31074	3.4439	2.66005	2.80766	2.66912	2.83876	2.87594	2.91592	2.7388	2.87319	2.81561	2.8519	2.96274	2.95462	2.91559	3.02895	3.04132	2.95482	3.14821	2.86392	2.97382	2.96379
Gm22502	-2.6466	-2.6466	-2.6466	-2.6466	0.0374415	-2.6466	-2.6466	-2.6466	-2.6466	-2.6466	-2.6466	-0.598891	-2.6466	-2.6466	-2.6466	-0.402642	-2.6466	-2.6466	-2.6466	-2.6466	-2.6466	-2.6466	-2.6466	-0.0633747	-2.6466	-0.446566	-2.6466	-0.105964	-0.00835281	-0.598834	-2.6466	-2.6466	-0.318795	-2.6466	-2.6466	-2.6466	-2.6466	-2.6466	-2.6466	-2.6466
Gid8	3.96737	3.78117	3.92247	3.84764	4.02635	3.89922	3.90195	3.80619	3.87773	3.84626	4.57116	4.5448	4.45538	4.48946	4.54015	4.52152	4.53124	4.51541	4.41886	4.45693	3.61261	3.57701	3.78108	3.73995	3.59454	3.47133	3.52401	3.53679	3.43042	3.3483	4.11342	3.77995	4.28407	4.13039	4.08899	3.78181	4.28995	3.89919	4.09645	3.96731
Slc17a9	-0.60303	-0.331738	-0.385764	-0.48121	-0.0816777	-0.331301	-0.158323	-0.266794	-0.992403	0.232575	1.44291	1.73426	1.56539	1.79952	1.4081	1.40377	1.77114	1.99577	1.92326	1.74409	-2.43508	-1.14419	-2.34927	-1.25148	-1.70813	-2.34726	-2.54618	-0.95963	-2.29503	-2.53683	0.426512	0.0803338	-0.709683	-0.0448697	-0.648853	0.250422	0.00389917	-0.547882	0.015219	0.216645
Gm14343	-5.41886	-5.41886	-5.41886	-5.41886	-5.41886	-5.41886	-5.41886	-5.41886	-5.41886	-5.41886	-5.41886	-5.41886	-5.41886	-5.41886	-5.41886	-5.41886	-5.41886	-5.41886	-5.41886	-5.41886	-5.41886	-5.41886	-5.41886	-5.41886	-5.41886	-5.41886	-5.41886	-5.41886	-5.41886	-5.41886	-5.41886	-5.41886	-5.41886	-5.41886	-5.41886	-5.41886	-5.41886	-5.41886	-5.41886	-2.36235
Bhlhe23	-7.20434	-7.20434	-7.20434	-7.20434	-7.20434	-7.20434	-7.20434	-7.20434	-7.20434	-7.20434	-7.20434	-7.20434	-7.20434	-7.20434	-7.20434	-7.20434	-7.20434	-7.20434	-7.20434	-7.20434	-7.20434	-7.20434	-7.20434	-7.20434	-7.20434	-7.20434	-7.20434	-7.20434	-7.20434	-7.20434	-7.20434	-7.20434	-7.20434	-7.20434	-7.20434	-7.20434	-7.20434	-3.9446	-7.20434	-7.20434
Gm14340	-6.80675	-6.80675	-6.80675	-6.80675	-6.80675	-4.95055	-6.80675	-6.80675	-6.80675	-4.74601	-6.80675	-6.80675	-6.80675	-6.80675	-6.80675	-4.5628	-6.80675	-6.80675	-6.80675	-6.80675	-6.80675	-6.80675	-6.80675	-6.80675	-6.80675	-6.80675	-6.80675	-6.80675	-6.80675	-6.80675	-6.80675	-6.80675	-6.80675	-6.80675	-6.80675	-6.80675	-6.80675	-6.80675	-6.80675	-3.75025
Gm14342	-6.9543	-6.9543	-6.9543	-6.9543	-6.9543	-6.9543	-6.9543	-6.9543	-6.9543	-4.89356	-6.9543	-6.9543	-3.72742	-6.9543	-6.9543	-6.9543	-6.9543	-6.9543	-6.9543	-3.68517	-6.9543	-6.9543	-6.9543	-6.9543	-6.9543	-4.75427	-6.9543	-6.9543	-6.9543	-6.9543	-6.9543	-6.9543	-6.9543	-6.9543	-6.9543	-6.9543	-4.4971	-4.55129	-6.9543	-6.9543
Gm14344	-5.08504	-5.08504	-5.08504	-5.08504	-5.08504	-5.08504	-5.08504	-5.08504	-5.08504	-5.08504	-5.08504	-5.08504	-5.08504	-5.08504	-5.08504	-5.08504	-5.08504	-5.08504	-5.08504	-1.81591	-5.08504	-5.08504	-5.08504	-5.08504	-5.08504	-5.08504	-5.08504	-5.08504	-5.08504	-3.03728	-5.08504	-5.08504	-5.08504	-5.08504	-5.08504	-5.08504	-5.08504	-5.08504	-5.08504	-2.86478
Gm22842	-2.78777	-2.78777	-2.78777	-2.78777	-2.78777	-2.78777	-2.78777	-2.78777	-2.78777	-2.78777	-2.78777	-2.78777	-2.78777	-2.78777	-2.78777	-2.78777	-2.78777	-2.78777	-2.78777	-2.78777	-2.78777	-2.78777	-2.78777	-2.78777	-2.78777	-2.78777	-2.78777	-2.78777	-2.78777	-2.78777	-2.78777	-2.78777	-2.78777	-2.78777	-2.78777	-2.78777	-2.78777	-2.78777	-2.78777	-2.78777
Gm14339	-4.62964	-4.62964	-4.62964	-4.62964	-4.62964	-4.62964	-4.62964	-2.44777	-4.62964	-4.62964	-4.62964	-4.62964	-4.62964	-4.62964	-4.62964	-2.38569	-4.62964	-4.62964	-4.62964	-4.62964	-4.62964	-4.62964	-4.62964	-4.62964	-4.62964	-4.62964	-4.62964	-4.62964	-4.62964	-4.62964	-4.62964	-4.62964	-4.62964	-4.62964	-4.62964	-4.62964	-4.62964	-4.62964	-4.62964	-4.62964
Mir124a-3	-1.99259	-1.99259	-1.99259	-1.99259	-1.99259	-1.99259	-1.99259	-1.99259	-1.99259	-1.99259	-1.99259	-1.99259	-1.99259	-1.99259	-1.99259	-1.99259	-1.99259	-1.99259	-1.99259	-1.99259	-1.99259	-1.99259	-1.99259	-1.99259	-1.99259	-1.99259	-1.99259	-1.99259	-1.99259	-1.99259	-1.99259	-1.99259	-1.99259	-1.99259	-1.99259	-1.99259	-1.99259	-1.99259	-1.99259	-1.99259
Gm27032	-6.02925	-6.02925	-6.02925	-6.02925	-6.02925	-6.02925	-6.02925	-6.02925	-6.02925	-6.02925	-1.18294	-6.02925	-6.02925	-6.02925	-6.02925	-6.02925	-2.43718	-6.02925	-6.02925	-6.02925	-6.02925	-6.02925	-6.02925	-6.02925	-6.02925	-6.02925	-6.02925	-6.02925	-6.02925	-6.02925	-6.02925	-6.02925	-6.02925	-6.02925	-6.02925	-6.02925	-6.02925	-6.02925	-6.02925	-6.02925
Ythdf1	3.53631	3.68237	3.67994	3.37541	3.61419	3.34398	3.52232	3.26229	3.90534	3.62717	3.66412	3.88131	3.60807	3.68274	3.66038	3.69295	3.76831	3.70061	3.71717	3.75529	3.31257	3.19391	2.97625	3.17731	3.28655	3.43104	3.3182	3.33517	3.38201	3.06273	2.93259	2.84756	2.66415	3.07894	2.98372	2.98041	3.14846	2.78114	2.85816	2.8417
Birc7	-6.10725	-6.10725	-6.10725	-6.10725	-6.10725	-6.10725	-6.10725	-6.10725	-6.10725	-6.10725	-6.10725	-6.10725	-6.10725	-6.10725	-6.10725	-3.8633	-6.10725	-2.31831	-6.10725	-3.69574	-6.10725	-6.10725	-6.10725	-6.10725	-6.10725	-6.10725	-6.10725	-3.56662	-6.10725	-6.10725	-6.10725	-6.10725	-6.10725	-6.10725	-6.10725	-6.10725	-6.10725	-6.10725	-2.79934	-6.10725
Nkain4	-5.66169	-5.66169	-5.66169	-5.66169	-5.66169	-5.66169	-5.66169	-5.66169	-2.96272	-2.26717	-5.66169	-2.79994	-5.66169	-5.66169	-5.66169	-5.66169	-5.66169	-5.66169	-5.66169	-5.66169	-5.66169	-5.66169	-5.66169	-5.66169	-5.66169	-5.66169	-5.66169	-5.66169	-5.66169	-5.66169	-5.66169	-5.66169	-5.66169	-5.66169	-5.66169	-5.66169	-5.66169	-5.66169	-5.66169	-5.66169
Gm14341	-5.28667	-5.28667	-5.28667	-5.28667	-5.28667	-5.28667	-5.28667	-1.36546	-5.28667	-2.41011	-5.28667	-5.28667	-5.28667	-5.28667	-5.28667	-3.04272	-3.05818	-2.03143	-5.28667	-5.28667	-5.28667	-5.28667	-5.28667	-5.28667	-5.28667	-5.28667	-2.86475	-5.28667	-5.28667	-5.28667	-5.28667	-5.28667	-5.28667	-5.28667	-5.28667	-5.28667	-5.28667	-5.28667	-2.83997	-5.28667
Arfgap1	4.67014	4.70943	4.75584	4.89042	4.69518	4.95252	4.71914	4.82664	4.41544	4.68046	5.14386	5.62084	5.12342	5.35102	5.22792	5.30932	5.13729	5.40983	5.20476	5.33522	4.66906	4.45354	4.58446	4.5301	4.53232	4.71191	4.39776	4.37707	4.41078	4.72145	4.42346	4.4982	4.48006	4.37999	4.37445	4.3026	4.35806	4.51514	4.33987	4.36629
9230112E08Rik	0.163445	-0.0893954	-1.14443	0.747182	-0.770986	0.06636	-0.287658	-0.260842	-0.393661	-0.356136	-0.0903548	0.0168571	-0.15151	0.293884	-0.117394	0.314216	-0.366644	0.368053	0.0960637	0.0260032	-0.818633	-1.12639	-1.26882	-0.584586	-1.08946	-1.1684	0.00720109	-0.430533	-0.726231	-0.598901	-0.210198	0.346762	0.0134169	0.578719	0.06207	-0.352843	0.364332	0.373048	0.351541	0.0179859
Col20a1	-3.79703	-4.16876	-4.94318	-5.02944	-5.54808	-3.77504	-4.00368	-3.75804	-4.10448	-3.51097	-8.23212	-3.21666	-4.47258	-4.10149	-3.95781	-2.97024	-4.64005	-2.92953	-5.08246	-2.91443	-8.23212	-8.23212	-4.766	-5.6489	-6.49309	-3.33686	-8.23212	-8.23212	-4.71466	-4.47312	-3.36942	-2.9166	-3.36705	-4.19937	-3.58969	-1.79182	-2.94017	-1.86595	-2.58918	-1.59095
Chrna4	-8.12036	-8.12036	-8.12036	-8.12036	-8.12036	-8.12036	-8.12036	-5.10693	-8.12036	-4.34552	-5.40815	-8.12036	-4.89348	-8.12036	-8.12036	-4.51027	-5.05464	-3.38457	-8.12036	-5.70885	-8.12036	-8.12036	-5.52927	-8.12036	-8.12036	-5.92033	-8.12036	-8.12036	-8.12036	-8.12036	-8.12036	-8.12036	-8.12036	-8.12036	-8.12036	-8.12036	-8.12036	-8.12036	-8.12036	-8.12036
Kcnq2	-8.9577	-6.31628	-8.9577	-8.9577	-8.9577	-8.9577	-8.9577	-5.42012	-8.9577	-5.56318	-8.9577	-8.9577	-8.9577	-8.9577	-8.9577	-4.96242	-8.9577	-6.55876	-8.9577	-4.45935	-8.9577	-8.9577	-8.9577	-8.9577	-8.9577	-6.75767	-8.9577	-6.41707	-8.9577	-6.09588	-6.91447	-8.9577	-8.9577	-8.9577	-6.63695	-8.9577	-8.9577	-4.77531	-8.9577	-5.37522
Eef1a2	1.32878	1.71069	1.58195	1.17786	1.15892	1.73926	0.997605	1.62419	0.664192	1.43993	2.86662	3.24668	3.25383	2.4032	3.06072	3.09192	3.19166	3.01858	2.81015	3.22653	-6.93027	-4.13872	-6.93027	-6.93027	-5.19124	-6.93027	-6.93027	-6.93027	-6.93027	-6.93027	0.785018	1.45721	1.54057	0.956235	0.690309	1.37237	0.970888	1.10662	1.08764	0.273233
Gm24892	-2.60557	-2.60557	-2.60557	-2.60557	-2.60557	-2.60557	-2.60557	-2.60557	-2.60557	-2.60557	-2.60557	0.256179	-0.232283	-2.60557	0.454524	-2.60557	-2.60557	-0.206632	-2.60557	-2.60557	-2.60557	-2.60557	0.860549	-2.60557	-2.60557	-2.60557	-2.60557	-2.60557	-2.60557	-2.60557	-2.60557	-2.60557	-2.60557	-2.60557	-2.60557	-2.60557	-2.60557	-2.60557	-0.158871	-2.60557
Ppdpf	4.10063	3.6099	3.70087	4.10781	3.43377	4.17943	3.66094	3.90398	3.24526	3.71126	4.2536	4.34231	3.92864	4.4496	4.1274	3.83512	4.05114	3.94861	4.11737	4.28458	3.23399	2.97603	3.62967	3.5853	3.45058	3.68143	3.42459	3.61989	3.68595	3.83621	3.57587	3.24914	3.80646	3.01589	3.32499	3.41855	3.40158	3.80504	3.27118	3.43254
Ptk6	-7.75414	-7.75414	-7.75414	-7.75414	-7.75414	-7.75414	-7.75414	-5.57227	-7.75414	-5.6934	-7.75414	-4.89239	-7.75414	-7.75414	-7.75414	-4.14406	-7.75414	-7.75414	-5.45044	-4.48502	-7.75414	-7.75414	-7.75414	-7.75414	-7.75414	-7.75414	-7.75414	-7.75414	-7.75414	-7.75414	-7.75414	-4.62246	-7.75414	-7.75414	-7.75414	-7.75414	-5.29695	-4.49441	-7.75414	-3.78706
Srms	-7.22818	-7.22818	-7.22818	-7.22818	-7.22818	-5.37199	-7.22818	-3.69061	-7.22818	-5.16744	-7.22818	-7.22818	-7.22818	-7.22818	-7.22818	-7.22818	-7.22818	-7.22818	-7.22818	-4.81667	-7.22818	-7.22818	-7.22818	-7.22818	-7.22818	-7.22818	-7.22818	-7.22818	-7.22818	-7.22818	-7.22818	-7.22818	-7.22818	-7.22818	-7.22818	-3.83067	-4.77099	-3.96845	-7.22818	-3.2611
Gm14398	-3.61462	-5.97256	-5.97256	-3.62112	-5.97256	-5.97256	-5.97256	-2.05135	-5.97256	-3.91182	-5.97256	-3.11082	-5.97256	-2.76183	-3.7491	-5.97256	-5.97256	-5.97256	-5.97256	-1.78027	-5.97256	-3.18101	-3.38147	-5.97256	-4.23354	-2.93874	-2.15734	-3.43193	-3.33432	-5.97256	-2.2191	-0.969941	-5.97256	-5.97256	-2.80396	-3.44426	-3.51537	-2.71283	-3.52587	-2.91606
Fndc11	-6.43163	-6.43163	-3.14269	-6.43163	-6.43163	-6.43163	-6.43163	-2.89406	-6.43163	-6.43163	-3.71942	-6.43163	-6.43163	-6.43163	-4.20817	-6.43163	-6.43163	-6.43163	-6.43163	-2.6283	-6.43163	-6.43163	-6.43163	-6.43163	-2.13115	-6.43163	-6.43163	-6.43163	-6.43163	-6.43163	-6.43163	-6.43163	-3.25518	-6.43163	-6.43163	-3.90332	-3.47982	-1.28953	-6.43163	-6.43163
Helz2	1.81836	1.9381	1.6148	2.03379	1.78814	2.50123	1.76135	2.13045	1.60785	2.01906	2.37049	3.02953	2.39469	2.58109	2.21809	2.86939	2.28752	2.84037	2.53875	3.0375	1.17423	1.17676	1.11161	1.03351	1.04633	1.19441	1.01924	1.21949	0.941507	1.31407	1.66809	2.25877	1.76103	1.96349	1.69406	1.98137	1.75327	2.16809	1.74523	2.30934
Gmeb2	3.03859	3.25749	3.03062	3.47437	3.06986	3.42924	3.08164	3.39518	3.0162	3.43679	3.03183	3.35145	3.18958	3.52261	3.09191	3.6819	3.18572	3.39904	2.9918	3.47389	2.61857	2.79302	2.49325	2.6309	3.0178	2.88704	2.55535	3.07305	2.58386	2.98781	2.71232	2.84473	2.61011	2.93956	2.67051	2.95524	2.68048	2.76505	2.57236	3.06447
Gm7645	-1.09209	-5.52718	-5.52718	-3.17574	-5.52718	-5.52718	-1.29874	-2.51375	-2.82821	-3.46644	-0.680873	-2.66543	-1.76764	-5.52718	-5.52718	-5.52718	-3.29869	-2.27194	-0.905223	-2.25805	-5.52718	-2.73563	-5.52718	-5.52718	-5.52718	-5.52718	-1.71196	-5.52718	-2.38336	-5.52718	-5.52718	-5.52718	-5.52718	-5.52718	-5.52718	-5.52718	-5.52718	-5.52718	-5.52718	-5.52718
Stmn3	-2.84499	-6.05488	-6.05488	-2.32043	-0.986243	-3.41309	-2.37342	-2.13366	-3.35591	-3.99414	-6.05488	-6.05488	-1.90718	-6.05488	-0.684312	-3.81092	-1.12454	-6.05488	-0.58533	-0.902591	-6.05488	-6.05488	-6.05488	-2.59734	-4.31585	-6.05488	-2.77426	-6.05488	-6.05488	-1.53493	-3.19822	-6.05488	-2.87843	-6.05488	-3.73413	-6.05488	-3.10306	-2.79514	-1.26254	-2.99837
Rtel1	4.14917	4.11494	3.95179	3.98378	4.0912	4.02588	4.09727	4.0223	3.9236	3.87953	4.21726	4.12913	4.20908	4.14492	4.35069	3.99838	4.2282	4.13633	4.27522	3.94386	3.30107	3.49032	3.39303	3.3594	3.65246	3.32409	3.44582	3.45982	3.40332	3.59828	3.85526	3.24501	3.74971	3.26299	3.55069	3.31211	3.55121	3.34468	3.36262	3.12992
Arfrp1	3.69927	3.72789	3.63498	3.35658	3.48369	3.66303	3.48294	3.43435	3.49673	3.53535	3.50309	3.75708	3.39504	3.49295	3.77143	3.51967	3.77782	3.53925	3.79136	3.30369	3.22258	3.18454	3.18116	3.30721	3.45068	3.52141	3.31233	3.34872	3.38726	3.34455	2.83524	2.64196	3.21237	2.84566	3.166	2.78263	2.69624	2.89364	2.76652	2.85468
Zgpat	3.68874	3.12128	3.66707	3.39202	3.60411	3.33134	3.55802	3.31235	3.41175	3.49342	3.98329	3.86549	4.05487	3.79766	3.93384	3.87067	3.82344	3.85033	3.85885	3.97948	3.21741	3.02837	2.81239	3.05177	3.2837	3.07828	3.02191	2.87192	3.01428	3.10301	3.47583	2.88601	3.43672	3.08286	3.05939	3.16194	3.23723	3.28649	3.3186	3.07054
Lime1	2.8709	2.23755	2.91592	2.31724	2.53191	2.4759	2.78047	2.27888	2.38725	1.92571	2.84351	2.76904	3.08235	2.80651	3.19605	2.50599	2.77774	2.39655	3.17097	2.68146	1.89416	1.72928	2.13497	1.52757	2.48983	1.75013	1.91561	1.62146	2.01532	1.91913	2.69198	2.38507	2.52605	1.80481	1.98086	1.43965	2.17444	1.47361	1.5843	1.30262
Slc2a4rg-ps	0.834063	-0.458486	0.527586	-0.00682201	0.644903	0.123116	0.483585	-0.185876	0.229939	0.205586	0.321096	0.66859	0.909448	0.776309	0.943652	0.67223	1.16955	0.0171088	1.39403	0.841403	-0.0663536	-0.543724	-0.151579	0.05348	0.387308	-0.996752	0.146594	-0.258886	-0.347636	-0.00628361	0.39417	-0.56816	0.475909	-0.824781	-0.114844	-0.717501	0.523092	-0.686389	0.00374611	-0.473525
Zbtb46	-2.25136	-1.83741	-1.41898	-1.70579	-1.41179	-0.861862	-1.03602	-1.40767	-2.00193	-0.867707	-2.07297	-0.604627	-1.6287	-1.11601	-1.54614	-0.180526	-1.5398	-0.272371	-1.52981	0.279755	-0.87806	-1.34237	-1.05529	-0.913475	-1.06233	-1.1232	-0.876887	-0.894453	-1.21374	-0.48254	-1.26706	-1.13769	-1.54394	-0.806608	-1.2693	-0.810218	-1.29838	0.111595	-1.39801	0.345734
Gm22708	-2.59163	-2.59163	-2.59163	-2.59163	-2.59163	-2.59163	-2.59163	-2.59163	-2.59163	-2.59163	-2.59163	-2.59163	-2.59163	-2.59163	-2.59163	-0.347675	-2.59163	-2.59163	-2.59163	-2.59163	-2.59163	-2.59163	-2.59163	-2.59163	-2.59163	-2.59163	-2.59163	-2.59163	-2.59163	-2.59163	-2.59163	-2.59163	-2.59163	-2.59163	-2.59163	-2.59163	-2.59163	-2.59163	-2.59163	-2.59163
Abhd16b	-6.69873	-3.17782	-6.69873	-6.69873	-6.69873	-6.69873	-2.47029	-4.51686	-3.99976	-2.6232	-3.98652	-0.936221	-6.69873	-3.488	-2.72783	-1.74941	-4.47024	-2.21519	-3.01934	-4.28722	-3.54931	-1.29049	-6.69873	-6.69873	-6.69873	-2.75579	-1.93569	-1.22735	-4.06049	-3.83692	-3.84208	-2.6518	-3.52228	-4.08462	-6.69873	-0.835108	-5.00019	-3.439	-4.25203	-1.96438
Tpd52l2	4.36825	4.38847	4.43332	4.55295	4.51196	4.58999	4.29941	4.48979	4.29511	4.40447	4.95334	5.04425	4.847	5.09896	4.96455	4.93358	4.91146	5.0749	4.926	5.08089	4.06342	4.3867	4.17053	4.32231	4.30215	4.52263	4.204	4.29792	4.40578	4.47039	4.53469	4.50244	4.40863	4.46073	4.2694	4.47438	4.41319	4.48511	4.26774	4.39976
Gm25184	1.43311	1.76569	1.51813	-0.0511738	2.66957	1.51195	2.3407	1.93098	2.2363	2.14654	2.82593	3.31652	2.30052	3.2672	2.73238	2.75799	2.89675	3.71135	3.26273	1.71157	2.33824	1.93764	-3.25386	2.26766	1.04662	0.689085	0.561364	2.05166	0.805947	1.61462	2.01143	2.89347	1.39704	1.73413	2.47261	2.35168	1.55086	2.45952	0.979315	2.55083
Dnajc5	4.22167	4.25113	4.23363	4.45364	4.30073	4.28045	4.22336	4.26736	4.19004	4.25438	4.54963	4.61746	4.4306	4.82733	4.49367	4.47124	4.43613	4.64453	4.46353	4.54701	3.97673	3.89082	3.82547	3.74157	3.89014	3.98176	3.93763	3.97205	3.91829	4.09165	3.98979	4.02107	4.00806	4.04336	4.09979	4.02726	4.20531	4.03116	3.97839	4.11262
Uckl1	2.88149	2.87198	3.00658	2.75685	2.98783	2.87242	3.06571	2.72526	2.45735	2.72354	3.39642	3.30976	3.37363	3.69008	3.6428	3.12301	3.27569	3.54369	3.19826	3.20667	2.97584	3.26967	2.82144	3.20748	2.87464	2.82488	2.90723	2.93891	2.87772	3.04707	3.40555	3.16651	3.59951	3.19309	3.27015	3.10489	3.37082	3.46314	3.49063	3.25504
Uckl1os	0.283072	-0.331104	0.543967	-0.199487	-0.211196	-0.741167	-0.476597	0.0623694	-0.127133	0.173481	0.709238	-0.00468559	0.0185134	0.424049	0.221333	-0.187693	0.261418	0.0499995	0.140359	-0.470479	0.178312	-0.228947	0.410598	0.180183	-0.684004	-1.01815	-0.666955	-0.958996	-1.1862	-1.06309	0.0882576	-0.758853	-0.573157	-0.293646	0.161551	0.375828	0.121046	0.263021	-0.364216	-0.00355962
Zfp512b	1.12088	1.17583	1.37153	1.63577	1.27556	1.49381	1.19209	1.56802	1.27374	1.44144	1.55699	1.69041	1.68547	1.59258	1.8753	1.87956	1.63263	1.63642	1.85974	1.65783	1.426	1.21638	1.32929	1.35397	1.65187	1.52812	1.4055	1.57808	1.34621	1.65657	1.45324	1.50375	1.34472	1.69385	1.5215	1.57706	1.74307	1.32429	1.81455	1.48788
Mir7006	-2.01365	-2.01365	-2.01365	-2.01365	-2.01365	-2.01365	-2.01365	-2.01365	-2.01365	-2.01365	-2.01365	-2.01365	-2.01365	-2.01365	-2.01365	-2.01365	-2.01365	-2.01365	-2.01365	-2.01365	-2.01365	-2.01365	-2.01365	-2.01365	-0.274627	-2.01365	-2.01365	-2.01365	-2.01365	-2.01365	-2.01365	-2.01365	-2.01365	-2.01365	-2.01365	-2.01365	-2.01365	-2.01365	-2.01365	-2.01365
Prpf6	4.89592	4.80404	4.81617	5.06628	4.7754	5.03072	4.82263	4.84826	4.77215	4.7821	5.01661	5.20043	5.07551	5.05041	5.14828	5.06245	5.1192	5.0992	5.07418	5.14455	4.75816	4.68695	4.65184	4.57477	4.68026	4.73126	4.64499	4.60238	4.51627	4.55316	4.42246	4.67584	4.6405	4.39727	4.38114	4.58108	4.53031	4.5032	4.28964	4.36306
Samd10	-1.73148	-1.395	-2.21263	-2.30541	-0.937638	-1.11052	-0.938793	-0.819743	-1.49446	-1.58421	-1.47916	-1.3079	-2.06487	-1.44794	-3.01371	-2.43484	-2.45363	-3.72937	-2.61402	-1.51854	-1.39251	-1.79311	-0.249409	-1.4631	-0.930053	-0.59776	-1.65443	-0.00413855	-0.413799	-1.06436	0.89267	0.1525	0.702168	0.0834499	0.973912	0.232978	0.512511	0.737595	-0.0634272	-0.701894
Gm29797	-3.10752	-2.82405	-5.46546	-5.46546	-2.78142	-2.82368	-5.46546	-1.92789	-2.76649	-3.40472	-1.86775	-5.46546	-1.70592	-1.72267	-2.40537	-1.47018	-1.87339	-2.21022	-2.3158	-3.05395	-5.46546	-5.46546	-2.87437	-1.07513	-5.46546	-5.46546	-5.46546	-2.05446	-3.61232	-3.4177	-5.46546	-1.41853	-1.37109	-1.43271	-5.46546	-1.13808	-3.00827	-5.46546	-1.23229	-3.2452
Gm25879	-2.6466	-2.6466	-2.6466	-2.6466	-2.6466	-2.6466	-2.6466	-2.6466	-2.6466	-0.585857	-2.6466	-2.6466	-2.6466	-2.6466	-2.6466	-2.6466	-2.6466	-2.6466	-2.6466	-2.6466	-2.6466	-2.6466	-2.6466	-2.6466	-2.6466	-2.6466	-2.6466	-2.6466	-2.6466	0.215217	-2.6466	-2.6466	-2.6466	-2.6466	-2.6466	-2.6466	-2.6466	-2.6466	-2.6466	-2.6466
Sox18	-6.56691	-6.56691	-4.13743	-6.56691	-6.56691	-6.56691	-6.56691	-6.56691	-6.56691	-4.50617	-6.56691	-6.56691	-6.56691	-6.56691	-6.56691	-4.32295	-6.56691	-2.38926	-6.56691	-2.76358	-6.56691	-6.56691	-6.56691	-6.56691	-4.82788	-6.56691	-6.56691	-6.56691	-4.71376	-6.56691	-6.56691	-3.43523	-6.56691	-3.9528	-6.56691	-3.16939	-6.56691	-6.56691	-6.56691	-6.56691
Tcea2	1.61078	1.32876	1.45376	1.54531	1.69069	1.55041	1.81451	1.57433	1.21134	1.05395	2.38633	2.43354	2.08476	2.36279	2.10716	2.23587	2.23273	2.13677	2.17223	2.32387	1.04362	1.41518	1.08376	1.34399	0.552516	0.699668	1.14929	0.973211	1.18833	1.32464	1.39488	1.49481	0.991953	0.779224	0.80403	1.46978	1.61523	1.2058	1.60245	1.59818
Rgs19	4.45611	4.49489	4.34222	4.23331	4.47967	4.15701	4.36	4.00666	4.31195	4.03052	4.30832	4.15608	4.33639	4.4308	4.33407	4.18392	4.27387	4.20658	4.51302	4.33503	3.9478	3.8629	3.85142	3.9428	3.94608	4.11613	4.02234	4.12927	4.1443	4.16223	3.49702	3.59127	3.45974	3.50509	3.48426	3.63682	3.66103	3.56975	3.63172	3.78567
Lkaaear1	-5.39297	-5.39297	-5.39297	-5.39297	-5.39297	-5.39297	-5.39297	-5.39297	-5.39297	-5.39297	-5.39297	-5.39297	-5.39297	-5.39297	-5.39297	-5.39297	-5.39297	-5.39297	-5.39297	-5.39297	-5.39297	-0.766823	-5.39297	-5.39297	-3.65394	-5.39297	-2.97105	-5.39297	-3.53983	-5.39297	-5.39297	-5.39297	-3.06517	-5.39297	-5.39297	-5.39297	-5.39297	-2.13324	-5.39297	-5.39297
Oprl1	-7.61637	-4.09546	-7.61637	-7.61637	-4.93233	-4.97458	-7.61637	-5.4345	-7.61637	-3.84153	-4.90415	-4.23738	-7.61637	-4.40563	-7.61637	-5.37241	-4.02429	-5.21743	-4.46671	-3.81304	-7.61637	-4.82481	-7.61637	-7.61637	-7.61637	-3.67342	-7.61637	-7.61637	-7.61637	-7.61637	-7.61637	-7.61637	-7.61637	-7.61637	-7.61637	-2.72818	-7.61637	-4.35663	-7.61637	-5.39611
Gm14489	-5.72051	-5.72051	-5.72051	-5.72051	-5.72051	-5.72051	-5.72051	-5.72051	-5.72051	-5.72051	-5.72051	-5.72051	-5.72051	-5.72051	-5.72051	-5.72051	-5.72051	-5.72051	-5.72051	-5.72051	-5.72051	-5.72051	-5.72051	-5.72051	-5.72051	-5.72051	-5.72051	-5.72051	-5.72051	-5.72051	-5.72051	-5.72051	-5.72051	-5.72051	-5.72051	-5.72051	-5.72051	-5.72051	-5.72051	-2.66401
Myt1	-8.36328	-8.36328	-8.36328	-8.36328	-8.36328	-8.36328	-8.36328	-8.36328	-8.36328	-6.30254	-8.36328	-8.36328	-8.36328	-6.00457	-8.36328	-3.81351	-8.36328	-4.57434	-8.36328	-5.09415	-8.36328	-8.36328	-8.36328	-8.36328	-8.36328	-6.16325	-8.36328	-8.36328	-8.36328	-8.36328	-8.36328	-8.36328	-8.36328	-8.36328	-8.36328	-8.36328	-8.36328	-4.56969	-8.36328	-3.84232
Pcmtd2	2.52291	2.38312	2.53489	1.83054	2.57234	1.8436	2.23284	1.97438	2.65161	2.03584	3.51743	3.17934	3.60199	3.19651	3.19368	3.28198	3.59891	3.14991	3.28107	3.21119	1.81	2.62113	2.31611	2.2206	2.19475	2.32415	2.45058	2.14704	2.27147	2.08143	2.7134	2.89364	2.70549	3.05475	2.99178	2.41728	3.00882	2.40513	2.95101	2.68048
Polr3k	4.30814	4.37068	4.41377	3.52872	4.55277	3.60735	4.20028	3.78067	4.58963	3.78225	5.08459	4.65566	4.91663	4.72663	5.03322	4.73714	5.02453	4.726	4.87661	4.76161	4.07814	4.36268	3.59976	4.0696	4.1691	4.07757	4.30659	3.99326	4.4422	4.22232	4.23031	3.88876	4.04276	3.92391	4.20676	3.79229	4.27127	3.58059	4.222	3.58646
Gm5466	-3.04738	-4.14788	-6.7893	-3.58662	-2.28429	-1.89082	-1.19474	-1.60446	-6.7893	-3.39479	-3.19159	-3.92755	-2.6416	-3.04651	-3.72921	-4.54535	-2.50892	-3.53406	-1.95334	-3.52017	-6.7893	-3.99775	-6.7893	-6.7893	-3.12362	-2.29301	-3.50869	-6.7893	-4.93616	-3.0303	-6.7893	-6.7893	-3.08209	-3.2981	-4.46856	-6.7893	-3.46983	-4.3863	-3.48139	-6.7893
Gm14496	-7.22141	-7.22141	-7.22141	-7.22141	-7.22141	-7.22141	-7.22141	-7.22141	-7.22141	-7.22141	-7.22141	-7.22141	-7.22141	-7.22141	-7.22141	-4.97746	-7.22141	-3.04377	-7.22141	-3.95228	-7.22141	-7.22141	-7.22141	-7.22141	-7.22141	-4.18759	-7.22141	-7.22141	-7.22141	-7.22141	-7.22141	-7.22141	-7.22141	-7.22141	-7.22141	-3.8239	-7.22141	-7.22141	-7.22141	-3.63894
Gm28002	-2.54899	-2.54899	-2.54899	-2.54899	-2.54899	-2.54899	-2.54899	-2.54899	-2.54899	-2.54899	-2.54899	-2.54899	-2.54899	-2.54899	-2.54899	-2.54899	-2.54899	-2.54899	-2.54899	-2.54899	-2.54899	-2.54899	-2.54899	-2.54899	-2.54899	-2.54899	-2.54899	-2.54899	-2.54899	-2.54899	-2.54899	-2.54899	-2.54899	-2.54899	-2.54899	-2.54899	-2.54899	-2.54899	-2.54899	0.507518
Gm27460	-2.54899	-2.54899	-2.54899	-2.54899	-2.54899	-2.54899	-2.54899	-2.54899	-2.54899	-2.54899	-2.54899	-2.54899	-2.54899	-2.54899	-2.54899	-2.54899	-2.54899	-2.54899	-2.54899	-2.54899	-2.54899	-2.54899	-2.54899	-2.54899	-2.54899	-2.54899	-2.54899	-2.54899	-2.54899	-2.54899	-2.54899	-2.54899	-2.54899	-2.54899	-2.54899	-2.54899	-2.54899	-2.54899	-2.54899	-2.54899
Gm37338	-2.89381	-2.89381	-2.89381	-2.89381	-2.89381	-2.89381	-2.89381	-2.89381	-2.89381	-2.89381	-2.89381	-2.89381	0.333064	-2.89381	-2.89381	-2.89381	-2.89381	-2.89381	-2.89381	-2.89381	-2.89381	-2.89381	-2.89381	-2.89381	-2.89381	-2.89381	-2.89381	-2.89381	-2.89381	-2.89381	-2.89381	-2.89381	-2.89381	-2.89381	-2.89381	-2.89381	-2.89381	-0.490811	-2.89381	-2.89381
Gm8747	-5.4578	-5.4578	-5.4578	-5.4578	-5.4578	-5.4578	-5.4578	-5.4578	-5.4578	-5.4578	-5.4578	-5.4578	-5.4578	-5.4578	-5.4578	-3.21384	-5.4578	-5.4578	-5.4578	-5.4578	-5.4578	-5.4578	-5.4578	-5.4578	-5.4578	-5.4578	-5.4578	-5.4578	-5.4578	-5.4578	-5.4578	-5.4578	-5.4578	-5.4578	-5.4578	-5.4578	-5.4578	-3.0548	-5.4578	-5.4578
Hnf4g	-7.26598	-7.26598	-7.26598	-7.26598	-7.26598	-5.40978	-7.26598	-5.08411	-7.26598	-4.38941	-7.26598	-7.26598	-7.26598	-7.26598	-7.26598	-7.26598	-7.26598	-7.26598	-7.26598	-7.26598	-7.26598	-7.26598	-4.67488	-7.26598	-7.26598	-5.06595	-7.26598	-7.26598	-7.26598	-7.26598	-7.26598	-7.26598	-7.26598	-7.26598	-7.26598	-4.73767	-7.26598	-7.26598	-7.26598	-3.29889
Gm37000	-4.6466	-4.6466	-4.6466	-4.6466	-4.6466	-4.6466	-4.6466	-4.6466	-4.6466	-4.6466	-4.6466	-4.6466	-4.6466	-4.6466	-4.6466	-4.6466	-4.6466	-4.6466	-4.6466	-4.6466	-4.6466	-4.6466	-4.6466	-4.6466	-4.6466	-4.6466	-4.6466	-4.6466	-4.6466	-4.6466	-4.6466	-4.6466	-4.6466	-4.6466	-4.6466	-4.6466	-4.6466	-4.6466	-4.6466	-4.6466
Gm23237	-2.42869	-2.42869	-2.42869	-2.42869	-2.42869	-2.42869	-2.42869	-2.42869	-2.42869	-2.42869	-2.42869	-2.42869	-2.42869	-2.42869	-2.42869	-0.184737	-2.42869	-2.42869	-2.42869	-2.42869	-2.42869	-2.42869	-2.42869	-2.42869	-2.42869	-2.42869	-2.42869	-2.42869	-2.42869	-2.42869	-2.42869	-2.42869	-2.42869	-2.42869	-2.42869	-2.42869	-2.42869	-2.42869	-2.42869	-2.42869
Rps24-ps2	-4.53084	-4.53084	-2.10136	-4.53084	-4.53084	-2.67464	-0.849383	-4.53084	-4.53084	-4.53084	-4.53084	-4.53084	-2.15755	-4.53084	-4.53084	-4.53084	-4.53084	-4.53084	-4.53084	-4.53084	-4.53084	-4.53084	-4.53084	-4.53084	-4.53084	-4.53084	-2.10892	-4.53084	-1.89259	-4.53084	-4.53084	-0.483901	-4.53084	-4.53084	-4.53084	-2.00253	-4.53084	-2.12784	-4.53084	-4.53084
Gm2071	-5.50132	-5.50132	-5.50132	-5.50132	-5.50132	-5.50132	-5.50132	-5.50132	-5.50132	-5.50132	-5.50132	-5.50132	-5.50132	-5.50132	-5.50132	-5.50132	-5.50132	-5.50132	-5.50132	-5.50132	-5.50132	-5.50132	-5.50132	-5.50132	-5.50132	-5.50132	-5.50132	-5.50132	-5.50132	-5.50132	-5.50132	-5.50132	-5.50132	-5.50132	-5.50132	-5.50132	-5.50132	-5.50132	-5.50132	-5.50132
Gm2077	-4.22254	-4.22254	-4.22254	-4.22254	-4.22254	-4.22254	-4.22254	-1.20911	-4.22254	-4.22254	-4.22254	-4.22254	-4.22254	-4.22254	-4.22254	-4.22254	-4.22254	-4.22254	-4.22254	-4.22254	-4.22254	-4.22254	-4.22254	-4.22254	-4.22254	-4.22254	-4.22254	-4.22254	-4.22254	-4.22254	-4.22254	-4.22254	-4.22254	-4.22254	-4.22254	-4.22254	-4.22254	-4.22254	-4.22254	-4.22254
Gm8775	-3.92114	-6.27908	-6.27908	-6.27908	-6.27908	-4.42289	-6.27908	-4.09721	-6.27908	-6.27908	-3.56687	-6.27908	-3.9058	-6.27908	-6.27908	-3.19606	-6.27908	-3.88015	-3.97538	-3.00996	-3.12966	-6.27908	-6.27908	-6.27908	-6.27908	-6.27908	-6.27908	-3.73845	-4.42594	-6.27908	-6.27908	-6.27908	-3.10263	-3.66497	-6.27908	-6.27908	-4.58054	-6.27908	-6.27908	-4.05882
Gm23976	-2.56334	-2.56334	-2.56334	-2.56334	-2.56334	-2.56334	-2.56334	-2.56334	-2.56334	-2.56334	-2.56334	-2.56334	-2.56334	-2.56334	-2.56334	-2.56334	-2.56334	-2.56334	-2.56334	-2.56334	-2.56334	-2.56334	-2.56334	-2.56334	-2.56334	-2.56334	-2.56334	-2.56334	-2.56334	-2.56334	-2.56334	-2.56334	-2.56334	-2.56334	-2.56334	-2.56334	-2.56334	-2.56334	-2.56334	-2.56334
n-R5s194	-2.79995	-2.79995	-2.79995	-2.79995	-2.79995	-2.79995	-2.79995	-2.79995	-2.79995	-2.79995	-2.79995	-2.79995	-2.79995	-2.79995	-2.79995	-2.79995	-2.79995	-2.79995	-2.79995	-2.79995	-2.79995	-2.79995	-2.79995	-2.79995	-2.79995	-2.79995	-2.79995	-2.79995	-2.79995	-2.79995	-2.79995	-2.79995	-2.79995	-2.79995	-2.79995	-2.79995	-2.79995	-2.79995	-2.79995	-2.79995
Gm34023	-3.66668	-3.66668	-3.66668	-3.66668	-3.66668	-3.66668	-3.66668	-3.66668	-3.66668	-3.66668	-3.66668	-3.66668	-3.66668	-3.66668	-3.66668	-3.66668	-3.66668	-3.66668	-3.66668	-3.66668	-3.66668	-3.66668	-3.66668	-3.66668	-3.66668	-3.66668	-3.66668	-3.66668	-3.66668	-1.61892	-3.66668	-3.66668	-3.66668	-3.66668	-3.66668	-3.66668	-1.96813	-3.66668	-3.66668	-3.66668
Gm38131	-4.65332	-4.65332	-4.65332	-4.65332	-4.65332	-4.65332	-4.65332	-4.65332	-4.65332	-4.65332	-4.65332	-4.65332	-4.65332	-4.65332	-4.65332	-4.65332	-4.65332	-4.65332	-4.65332	-2.24181	-4.65332	-4.65332	-4.65332	-4.65332	-4.65332	-4.65332	-4.65332	-4.65332	-4.65332	-4.65332	-4.65332	-4.65332	-4.65332	-4.65332	-4.65332	-4.65332	-4.65332	-4.65332	-4.65332	-4.65332
Gm37029	-3.806	-3.806	-3.806	-3.806	-3.806	-3.806	-3.806	-3.806	-3.806	-3.806	-3.806	-3.806	-3.806	-3.806	-3.806	-3.806	-3.806	-3.806	-3.806	-3.806	-3.806	-3.806	-3.806	-3.806	-3.806	-3.806	-3.806	-3.806	-3.806	-1.75823	-3.806	-3.806	-3.806	-3.806	-3.806	-3.806	-3.806	-3.806	-3.806	-3.806
Gm22944	-2.96041	-2.96041	-2.96041	-2.96041	-2.96041	-2.96041	-2.96041	-2.96041	-2.96041	-2.96041	-2.96041	-2.96041	-2.96041	-2.96041	-2.96041	-2.96041	-2.96041	-2.96041	-2.96041	-2.96041	-2.96041	-2.96041	-2.96041	-2.96041	-2.96041	-2.96041	-2.96041	-2.96041	-2.96041	-2.96041	-2.96041	-2.96041	-2.96041	-2.96041	-2.96041	-2.96041	-2.96041	-2.96041	-2.96041	-2.96041
Gm37763	-2.81202	-2.81202	-2.81202	-2.81202	-2.81202	-2.81202	-2.81202	-2.81202	-2.81202	-2.81202	-2.81202	-2.81202	-2.81202	-2.81202	-2.81202	-2.81202	-2.81202	-2.81202	-2.81202	-2.81202	-2.81202	-2.81202	-2.81202	-2.81202	-2.81202	-2.81202	-2.81202	-2.81202	-2.81202	-2.81202	-2.81202	-2.81202	-2.81202	-2.81202	-2.81202	-2.81202	-2.81202	-2.81202	-2.81202	-2.81202
Gm37801	-4.00316	-4.00316	-4.00316	-4.00316	-4.00316	-4.00316	-4.00316	-4.00316	-4.00316	-4.00316	-4.00316	-4.00316	-4.00316	-4.00316	-4.00316	-4.00316	-4.00316	-4.00316	-4.00316	-4.00316	-4.00316	-4.00316	-4.00316	-4.00316	-4.00316	-4.00316	-4.00316	-4.00316	-4.00316	-4.00316	-4.00316	-4.00316	-4.00316	-4.00316	-4.00316	-4.00316	-4.00316	-4.00316	-4.00316	-4.00316
1110015O18Rik	-6.58197	-6.58197	-6.58197	-6.58197	-6.58197	-6.58197	-6.58197	-6.58197	-6.58197	-6.58197	-6.58197	-4.53426	-6.58197	-6.58197	-6.58197	-2.0322	-6.58197	-6.58197	-6.58197	-6.58197	-6.58197	-6.58197	-6.58197	-6.58197	-6.58197	-6.58197	-6.58197	-6.58197	-6.58197	-4.53421	-6.58197	-6.58197	-6.58197	-6.58197	-6.58197	-6.58197	-6.58197	-6.58197	-4.13527	-2.31153
Gm6140	-3.46307	-5.82101	-3.39153	-3.46956	-3.13697	-5.82101	-2.13955	-5.82101	-5.82101	-2.94444	-5.82101	-2.95926	-5.82101	-3.4623	-2.76092	-1.82573	-3.59252	-3.42207	-3.51731	-5.82101	-0.485972	-5.82101	-2.35489	-1.82297	-3.31608	-5.82101	-2.54039	-1.87098	-5.82101	-1.76155	-5.82101	-5.82101	-3.49321	-3.2069	-3.50027	-5.82101	-3.36382	-5.82101	-5.82101	-3.60075
Gm17308	-4.51081	-6.86875	-6.86875	-6.86875	-6.86875	-6.86875	-6.86875	-6.86875	-6.86875	-6.86875	-6.86875	-6.86875	-6.86875	-6.86875	-6.86875	-6.86875	-6.86875	-6.86875	-6.86875	-6.86875	-6.86875	-6.86875	-6.86875	-6.86875	-6.86875	-3.83492	-6.86875	-3.45775	-6.86875	-6.86875	-6.86875	-6.86875	-6.86875	-6.86875	-6.86875	-6.86875	-6.86875	-6.86875	-6.86875	-6.86875
2700069I18Rik	-5.89948	-2.37857	-3.47001	-3.54804	-5.89948	-3.2577	-5.89948	-5.89948	-5.89948	-3.83874	-5.89948	-5.89948	-5.89948	-5.89948	-5.89948	-2.81646	-5.89948	-5.89948	-5.89948	-5.89948	-5.89948	-5.89948	-5.89948	-5.89948	-5.89948	-2.86566	-5.89948	-5.89948	-5.89948	-5.89948	-5.89948	-5.89948	-5.89948	-5.89948	-5.89948	-5.89948	-5.89948	-5.89948	-5.89948	-5.89948
Gm10748	-7.12127	-7.12127	-7.12127	-7.12127	-7.12127	-4.47948	-7.12127	-4.10784	-7.12127	-7.12127	-7.12127	-7.12127	-7.12127	-7.12127	-7.12127	-4.87731	-4.05555	-4.72233	-7.12127	-7.12127	-7.12127	-7.12127	-7.12127	-7.12127	-7.12127	-7.12127	-7.12127	-7.12127	-7.12127	-4.25946	-7.12127	-7.12127	-7.12127	-7.12127	-7.12127	-7.12127	-7.12127	-4.71827	-7.12127	-7.12127
Zfhx4	-0.106073	-0.251478	0.193067	0.238402	-0.0847668	-0.341809	-0.0657869	0.00601877	-0.297687	-0.280955	-1.61271	-1.7369	-1.74858	-1.55929	-1.91129	-2.123	-1.72227	-1.71699	-1.35486	-1.62908	-9.67641	-9.67641	-9.67641	-9.67641	-7.17149	-9.67641	-9.67641	-6.26541	-9.67641	-6.8146	-4.1941	-3.24328	-4.17738	-4.68842	-4.18601	-6.2789	-4.76019	-4.72114	-5.44324	-4.75621
4930555M17Rik	-4.55618	-4.55618	-4.55618	-4.55618	-4.55618	-4.55618	-4.55618	-4.55618	-4.55618	-4.55618	-4.55618	-4.55618	-4.55618	-4.55618	-4.55618	-4.55618	-4.55618	-4.55618	-4.55618	-4.55618	-4.55618	-4.55618	-4.55618	-4.55618	-4.55618	-2.35615	-4.55618	-4.55618	-4.55618	-1.69437	-4.55618	-4.55618	-4.55618	-4.55618	-4.55618	-4.55618	-4.55618	-4.55618	-4.55618	-4.55618
Pex2	4.01154	4.10462	3.50264	3.75549	3.8507	3.95166	3.52853	3.92967	4.01947	3.64332	3.60053	3.77781	3.73223	3.99008	3.80314	3.89064	3.93524	3.78429	3.66253	3.58981	4.13338	4.55229	4.04452	4.5521	4.20023	4.4149	4.17423	4.42248	4.09255	4.44382	3.33462	3.55527	3.42235	3.40754	3.32537	3.47716	3.45442	3.27698	3.37791	3.18129
Gm8797	2.93761	1.88327	2.69159	3.17788	2.92682	3.45956	3.08611	3.17633	3.55096	3.39826	2.44817	3.16961	2.23289	3.5833	2.76938	3.04348	2.85479	2.72095	1.9558	3.36173	2.23335	3.48413	3.32543	2.87725	2.52164	2.94148	2.93264	3.07663	2.36105	3.35063	2.691	2.92911	2.87289	2.43131	2.33667	2.46543	2.1442	3.04635	2.32267	2.96717
Gm37350	-4.19515	-4.19515	-4.19515	-4.19515	-4.19515	-4.19515	-4.19515	-4.19515	-4.19515	-4.19515	-4.19515	-4.19515	-4.19515	-4.19515	-4.19515	-4.19515	-4.19515	-4.19515	-4.19515	-4.19515	-4.19515	-4.19515	-4.19515	-4.19515	-4.19515	-4.19515	-4.19515	-4.19515	-4.19515	-4.19515	-4.19515	-4.19515	-4.19515	-4.19515	-4.19515	-4.19515	-4.19515	-4.19515	-4.19515	-4.19515
Gm25352	-2.68649	-2.68649	-2.68649	-2.68649	-2.68649	-2.68649	-2.68649	-2.68649	-2.68649	-2.68649	-2.68649	-2.68649	-2.68649	-2.68649	-2.68649	-2.68649	-2.68649	-2.68649	-2.68649	-2.68649	-2.68649	-2.68649	-2.68649	-2.68649	-2.68649	-2.68649	-2.68649	-2.68649	-2.68649	-2.68649	-2.68649	-2.68649	-2.68649	-2.68649	-2.68649	-2.68649	-2.68649	-2.68649	-2.68649	-2.68649
Gm25144	-2.68649	-2.68649	-2.68649	-2.68649	-2.68649	-2.68649	-2.68649	-2.68649	-2.68649	-2.68649	-2.68649	-2.68649	-2.68649	-2.68649	-2.68649	-2.68649	-2.68649	-2.68649	-2.68649	-2.68649	-2.68649	-2.68649	-2.68649	-2.68649	-2.68649	-2.68649	-2.68649	-2.68649	-2.68649	-2.68649	-2.68649	-2.68649	-2.68649	-2.68649	-2.68649	-2.68649	-2.68649	-2.68649	-2.68649	-2.68649
Gm17934	-4.62623	-4.62623	-4.62623	-4.62623	-4.62623	-4.62623	-4.62623	-4.62623	-4.62623	-4.62623	-4.62623	-4.62623	-4.62623	-4.62623	-4.62623	-4.62623	-4.62623	-4.62623	-4.62623	-4.62623	-4.62623	-4.62623	-4.62623	-4.62623	-4.62623	-0.683286	-4.62623	-4.62623	-4.62623	-4.62623	-4.62623	-4.62623	-4.62623	-4.62623	-4.62623	-4.62623	-4.62623	-4.62623	-4.62623	-4.62623
Gm6162	-7.42181	-7.42181	-4.13287	-7.42181	-4.73778	-5.56562	-7.42181	-7.42181	-4.72285	-3.64697	-7.42181	-7.42181	-7.42181	-7.42181	-7.42181	-7.42181	-7.42181	-7.42181	-7.42181	-7.42181	-4.27239	-4.63026	-7.42181	-7.42181	-7.42181	-5.22178	-4.1412	-4.88118	-7.42181	-7.42181	-7.42181	-7.42181	-7.42181	-3.93062	-7.42181	-7.42181	-4.47	-4.16208	-4.97512	-7.42181
Gm38298	-2.78777	-2.78777	-2.78777	-2.78777	-2.78777	-2.78777	-2.78777	-2.78777	-2.78777	-2.78777	-2.78777	-2.78777	-2.78777	-2.78777	-2.78777	-2.78777	-2.78777	-2.78777	-2.78777	-2.78777	-2.78777	-2.78777	-2.78777	-2.78777	-2.78777	-2.78777	-2.78777	-2.78777	-2.78777	-0.74001	-2.78777	-2.78777	-2.78777	-2.78777	-2.78777	-2.78777	-2.78777	-2.78777	-2.78777	-2.78777
Gm23147	-2.68649	-2.68649	-2.68649	-2.68649	-2.68649	-2.68649	-2.68649	-2.68649	-2.68649	-2.68649	-2.68649	-2.68649	-2.68649	-2.68649	-2.68649	-2.68649	-2.68649	-2.68649	-2.68649	-2.68649	-2.68649	-2.68649	-2.68649	-2.68649	-2.68649	-2.68649	-2.68649	-2.68649	-2.68649	-2.68649	-2.68649	-2.68649	-2.68649	-2.68649	-2.68649	-2.68649	-2.68649	-2.68649	-2.68649	-2.68649
Gm18658	-3.98195	-3.98195	-3.98195	-3.98195	-3.98195	-3.98195	-3.98195	-3.98195	-3.98195	-3.98195	-3.98195	-3.98195	-3.98195	-3.98195	-3.98195	-3.98195	-3.98195	-3.98195	-3.98195	-3.98195	-3.98195	-3.98195	-3.98195	-3.98195	-3.98195	-3.98195	-3.98195	-1.44131	-3.98195	-3.98195	-3.98195	-3.98195	-3.98195	-3.98195	-3.98195	-3.98195	-3.98195	-3.98195	-3.98195	-3.98195
Gm5272	-2.63482	-2.3238	-3.41523	-3.49326	-3.16067	-5.84471	-3.05497	-3.66284	-3.14574	-0.95972	-3.1325	-3.797	-3.47142	-3.486	-3.62125	-2.23462	-3.61622	-5.84471	-2.69505	-5.84471	-2.69528	-2.16129	-5.84471	-5.84471	-4.10568	-2.28587	-3.42279	-2.43371	-3.99156	-2.46565	-5.84471	-5.84471	-3.51691	-2.35351	-2.6761	-5.84471	-4.14616	-3.44171	-5.84471	-5.84471
Gm38291	-3.92194	-3.92194	-3.92194	-3.92194	-3.92194	-3.92194	-3.92194	-1.74007	-3.92194	-3.92194	-3.92194	-3.92194	-3.92194	-3.92194	-3.92194	-3.92194	-3.92194	-3.92194	-3.92194	-3.92194	-3.92194	-3.92194	-3.92194	-3.92194	-3.92194	-3.92194	-3.92194	-3.92194	-3.92194	-3.92194	-3.92194	-3.92194	-3.92194	-3.92194	-3.92194	-3.92194	-3.92194	-3.92194	-3.92194	-3.92194
1700008P02Rik	-5.518	-5.518	-5.518	-5.518	-5.518	-5.518	-5.518	-5.518	-5.518	-3.45726	-5.518	-5.518	-5.518	-5.518	-5.518	-5.518	-5.518	-5.518	-5.518	-5.518	-5.518	-5.518	-5.518	-5.518	-5.518	-5.518	-5.518	-5.518	-5.518	-5.518	-5.518	-5.518	-5.518	-5.518	-5.518	-5.518	-3.81945	-2.25826	-5.518	-5.518
Olfr289-ps1	-4.43261	-4.43261	-4.43261	-4.43261	-4.43261	-4.43261	-4.43261	-4.43261	-4.43261	-4.43261	-4.43261	-4.43261	-4.43261	-4.43261	-4.43261	-4.43261	-4.43261	-4.43261	-4.43261	-4.43261	-4.43261	-4.43261	-4.43261	-4.43261	-4.43261	-4.43261	-4.43261	-4.43261	-4.43261	-4.43261	-4.43261	-4.43261	-4.43261	-4.43261	-4.43261	-4.43261	-4.43261	-4.43261	-4.43261	-4.43261
Gm22074	-2.72531	-2.72531	-2.72531	-2.72531	-2.72531	-2.72531	-2.72531	-2.72531	-2.72531	-2.72531	-2.72531	-2.72531	-2.72531	-2.72531	-2.72531	-2.72531	-2.72531	-2.72531	-2.72531	-2.72531	-2.72531	-2.72531	-2.72531	-2.72531	-2.72531	-2.72531	-2.72531	-2.72531	-2.72531	-2.72531	-2.72531	-2.72531	-2.72531	-2.72531	-2.72531	-2.72531	-2.72531	-2.72531	-2.72531	-2.72531
Gm8823	-4.66335	-4.66335	-4.66335	-4.66335	-4.66335	-4.66335	-4.66335	-4.66335	-4.66335	-4.66335	-4.66335	-4.66335	-4.66335	-4.66335	-4.66335	-4.66335	-4.66335	-4.66335	-4.66335	-4.66335	-4.66335	-4.66335	-4.66335	-4.66335	-4.66335	-4.66335	-4.66335	-4.66335	-4.66335	-4.66335	-4.66335	-4.66335	-4.66335	-4.66335	-4.66335	-4.66335	-4.66335	-4.66335	-4.66335	-4.66335
Pkia	3.01444	3.24823	3.16325	2.94321	3.30622	2.87887	3.07706	2.67442	3.32756	2.92077	1.79585	1.71854	1.66038	1.09787	1.81171	1.568	1.7312	1.22337	1.4436	1.02714	3.45119	3.52202	3.32927	3.59725	3.40675	3.34902	3.31575	3.20326	3.2126	3.46945	3.58561	3.08255	3.44979	3.10795	3.45329	3.11256	3.72139	3.12409	3.62854	3.14381
Gm37918	-0.454078	-0.170604	-2.81202	-2.81202	-0.127982	-2.81202	-2.81202	-2.81202	-2.81202	-2.81202	-2.81202	-2.81202	-2.81202	0.930773	0.248073	-2.81202	0.780055	-2.81202	-2.81202	-2.81202	-2.81202	-0.0204672	-2.81202	-2.81202	-2.81202	-2.81202	-2.81202	-2.81202	-2.81202	-2.81202	-2.81202	-2.81202	-2.81202	-2.81202	1.27405	-2.81202	0.139793	-2.81202	-0.365322	-2.81202
Gm8826	-2.05196	-5.79387	-5.79387	-5.79387	-2.22669	-5.79387	-5.79387	-5.79387	-5.79387	-5.79387	-3.08166	-5.79387	-5.79387	-5.79387	-5.79387	-5.79387	-5.79387	-5.79387	-5.79387	-5.79387	-5.79387	-5.79387	-5.79387	-5.79387	-3.28895	-3.59384	-5.79387	-2.38287	-5.79387	-2.93206	-5.79387	-5.79387	-5.79387	-5.79387	-5.79387	-5.79387	-5.79387	-5.79387	-5.79387	-5.79387
Gm23592	-2.77549	-2.77549	-2.77549	-2.77549	-2.77549	-2.77549	-2.77549	-2.77549	-2.77549	-2.77549	-2.77549	-2.77549	-2.77549	-2.77549	-2.77549	-2.77549	-2.77549	-2.77549	-2.77549	-2.77549	-2.77549	-2.77549	-2.77549	-2.77549	-2.77549	-2.77549	-2.77549	-2.77549	-2.77549	-2.77549	-2.77549	-2.77549	-2.77549	-2.77549	-2.77549	-2.77549	-2.77549	-2.77549	-2.77549	-2.77549
Zc2hc1a	4.14017	3.97494	4.15664	3.50828	4.16572	3.65699	3.935	3.74117	4.42467	3.70545	4.32885	3.87904	4.21759	3.92201	4.25357	4.10032	4.17388	4.10796	4.07425	3.86162	4.45347	4.49069	4.18483	4.45652	4.34405	4.20192	4.53298	4.24894	4.50517	4.18037	4.33474	3.76418	4.03997	4.03887	4.14547	4.01077	4.38985	3.85559	4.31973	3.78426
Il7	-0.12323	0.830391	0.116378	0.282541	-0.143051	0.390216	-0.073374	0.612005	0.440019	0.465285	0.200416	0.427593	0.167939	0.350292	0.166273	0.527845	0.187109	0.428485	-0.272858	0.44395	-0.00394945	0.0607848	-0.452916	-0.0185347	-0.383816	0.314	-0.568473	0.513762	-0.575572	0.364158	0.694501	0.524006	0.500491	0.993464	0.453302	0.289468	0.898156	0.475215	0.62171	0.274018
Gm16685	-1.006	-0.227211	-3.25281	-0.890984	-2.43076	-1.40972	-2.31331	-0.607804	-2.41411	0.0456113	-1.44079	-0.231378	-3.31488	-1.4529	-2.95554	-0.910062	-6.54175	-1.80597	-1.9198	-0.0920892	-3.39233	-2.85834	-2.14243	-1.58958	-2.87608	-2.04546	-2.72653	-1.63917	-3.90351	-1.27064	-6.54175	-2.49482	-6.54175	-0.835101	-2.15085	-1.08493	-2.47824	-0.252611	-3.23384	-0.401474
Gm29747	-5.09742	-5.09742	-5.09742	-5.09742	-5.09742	-2.45564	-5.09742	-5.09742	-5.09742	-2.22086	-5.09742	-5.09742	-5.09742	-5.09742	-5.09742	-2.0144	-5.09742	-5.09742	-5.09742	-2.68591	-5.09742	-5.09742	-5.09742	-5.09742	-5.09742	-5.09742	-5.09742	-5.09742	-5.09742	-5.09742	-5.09742	-5.09742	-5.09742	-5.09742	-5.09742	-5.09742	-5.09742	-5.09742	-5.09742	-5.09742
1700010I02Rik	-5.07756	-5.07756	-5.07756	-5.07756	-5.07756	-5.07756	-5.07756	-5.07756	-5.07756	-5.07756	-5.07756	-5.07756	-5.07756	-5.07756	-5.07756	-2.8336	-5.07756	-5.07756	-5.07756	-5.07756	-5.07756	-5.07756	-5.07756	-2.49434	-5.07756	-5.07756	-5.07756	-5.07756	-5.07756	-3.02979	-5.07756	-5.07756	-5.07756	-5.07756	-5.07756	-5.07756	-5.07756	-5.07756	-5.07756	-5.07756
Gm7103	-6.76	-6.76	-4.33052	-6.76	-6.76	-6.76	-6.76	-6.76	-6.76	-4.69926	-6.76	-6.76	-6.76	-6.76	-6.76	-2.76472	-6.76	-6.76	-6.76	-4.34849	-6.76	-6.76	-6.76	-6.76	-6.76	-3.20116	-4.33807	-3.34899	-6.76	-3.89818	-6.76	-6.76	-6.76	-4.14589	-6.76	-6.76	-6.76	-6.76	-4.3133	-6.76
Gm5841	-6.99326	-6.99326	-4.56378	-4.64181	-3.42607	-4.35147	-6.99326	-3.07204	-3.40989	-4.93252	-6.99326	-4.94555	-3.76638	-3.78252	-3.93316	-3.91023	-4.76476	-3.73801	-4.68955	-4.58174	-6.99326	-4.2017	-6.99326	-4.41003	-6.99326	-6.99326	-4.57133	-6.99326	-5.14011	-6.99326	-6.99326	-3.86157	-4.66545	-6.99326	-6.99326	-6.99326	-5.29471	-6.99326	-4.54656	-4.773
Gm24614	-0.288654	-2.6466	-0.217121	-2.6466	-2.6466	0.500964	1.03486	-2.6466	-2.6466	-2.6466	-2.6466	-2.6466	0.580282	0.564136	-2.6466	-2.6466	-0.418106	-2.6466	-0.342894	-2.6466	-2.6466	0.144956	-2.6466	-2.6466	-0.90757	-2.6466	-2.6466	-2.6466	-2.6466	0.73246	-2.6466	-2.6466	-2.6466	-2.6466	-2.6466	-2.6466	-2.6466	-0.243594	-2.6466	-0.426338
1700003N22Rik	-5.56334	-5.56334	-5.56334	-5.56334	-5.56334	-5.56334	-5.56334	-5.56334	-5.56334	-5.56334	-5.56334	-5.56334	-3.19005	-5.56334	-5.56334	-5.56334	-5.56334	-5.56334	-5.56334	-5.56334	-5.56334	-5.56334	-2.97225	-5.56334	-3.82431	-5.56334	-5.56334	-3.02271	-5.56334	-5.56334	-5.56334	-5.56334	-3.23554	-5.56334	-5.56334	-5.56334	-5.56334	-5.56334	-5.56334	-5.56334
Stmn2	1.0108	1.02721	1.28158	1.32836	0.480141	0.5837	0.73637	0.860819	0.899003	0.704273	-3.32492	-6.92263	-2.77494	-6.92263	-6.92263	-6.92263	-6.92263	-2.43909	-6.92263	-2.42428	-1.5876	-2.29649	-2.21512	-1.25226	-1.95016	-3.36379	-1.94481	-0.549099	-1.2603	-0.860264	0.428983	-0.145164	0.264563	0.0892768	0.215447	1.09151	0.775083	0.0475508	0.241805	-0.0386147
Gm18822	-3.5486	-5.90654	-5.90654	-5.90654	-2.33935	-4.05034	-5.90654	-2.89311	-3.20757	-3.8458	-5.90654	-3.85883	-5.90654	-5.90654	-5.90654	-5.90654	-2.84082	-3.5076	-5.90654	-2.63741	-2.75711	-3.11498	-3.31544	-5.90654	-5.90654	-1.9636	-5.90654	-3.36591	-2.76272	-2.52748	-5.90654	-5.90654	-3.57874	-3.29243	-5.90654	-5.90654	-4.20799	-3.50353	-5.90654	-2.85003
Gm32496	-5.36046	-5.36046	-5.36046	-5.36046	-5.36046	-5.36046	-5.36046	-3.17859	-5.36046	-5.36046	-5.36046	-5.36046	-5.36046	-5.36046	-5.36046	-5.36046	-5.36046	-5.36046	-5.36046	-5.36046	-5.36046	-5.36046	-5.36046	-5.36046	-5.36046	-2.32663	-5.36046	-5.36046	-5.36046	-5.36046	-5.36046	-5.36046	-5.36046	-5.36046	-5.36046	-5.36046	-5.36046	-5.36046	-5.36046	-5.36046
Hey1	-1.08114	-2.12816	-2.37572	-3.02558	-3.58052	-2.69063	-4.35797	-2.92374	-4.44874	-3.37287	-7.14771	-3.76872	-2.69445	-3.01707	-3.5615	-2.84871	-3.55563	-3.89247	-3.08171	-4.7362	-7.14771	-3.46429	-1.61695	-7.14771	-3.77582	-7.14771	-4.72578	-7.14771	-4.50946	-3.76865	-2.84539	-7.14771	-3.97126	-2.72213	-3.06164	-7.14771	-3.08419	-4.74471	-3.83979	-3.56524
Gm38007	-4.19515	-4.19515	-4.19515	-4.19515	-4.19515	-4.19515	-4.19515	-4.19515	-4.19515	-4.19515	-4.19515	-4.19515	-4.19515	-4.19515	-4.19515	-4.19515	-4.19515	-4.19515	-4.19515	-4.19515	-4.19515	-4.19515	-4.19515	-4.19515	-4.19515	-4.19515	-4.19515	-4.19515	-4.19515	-4.19515	-4.19515	-4.19515	-4.19515	-4.19515	-4.19515	-4.19515	-4.19515	-4.19515	-4.19515	-4.19515
Gm23670	-2.79995	-2.79995	-2.79995	-2.79995	-2.79995	-2.79995	-2.79995	-2.79995	-2.79995	-2.79995	-2.79995	-2.79995	-2.79995	-2.79995	-2.79995	-0.555992	-2.79995	-2.79995	-2.79995	-2.79995	-2.79995	-2.79995	-2.79995	-2.79995	-2.79995	-2.79995	-2.79995	-2.79995	-2.79995	-2.79995	-2.79995	-2.79995	-2.79995	-2.79995	-2.79995	-2.79995	-2.79995	-2.79995	-2.79995	-2.79995
C230057A21Rik	-7.67455	-7.67455	-7.67455	-7.67455	-7.67455	-7.67455	-7.67455	-7.67455	-7.67455	-7.67455	-7.67455	-7.67455	-7.67455	-7.67455	-7.67455	-7.67455	-7.67455	-7.67455	-7.67455	-7.67455	-7.67455	-7.67455	-7.67455	-7.67455	-7.67455	-7.67455	-7.67455	-7.67455	-7.67455	-5.62679	-7.67455	-7.67455	-7.67455	-7.67455	-7.67455	-7.67455	-7.67455	-7.67455	-7.67455	-5.4543
Gm37647	-7.52306	-7.52306	-7.52306	-7.52306	-7.52306	-7.52306	-7.52306	-3.60184	-7.52306	-4.64649	-7.52306	-7.52306	-5.14977	-4.31232	-5.29959	-5.2791	-7.52306	-7.52306	-7.52306	-7.52306	-7.52306	-7.52306	-7.52306	-7.52306	-7.52306	-7.52306	-7.52306	-7.52306	-7.52306	-7.52306	-7.52306	-7.52306	-7.52306	-7.52306	-7.52306	-7.52306	-7.52306	-5.12005	-7.52306	-7.52306
Mrps28	3.92983	3.9609	4.37164	4.06758	3.91281	4.2134	4.15668	4.16443	4.00774	4.20979	3.7259	4.30175	3.7082	4.38732	3.70897	4.14719	3.99556	4.03078	3.92886	3.90812	4.54773	4.65709	4.72536	4.79733	4.82739	4.73852	4.68932	4.80698	4.87433	4.86609	3.92729	4.20879	3.97516	3.7116	3.77744	3.84639	3.75481	4.05216	3.71556	3.89503
Gm15467	-1.49291	-2.06138	-0.489607	-1.50011	-1.13561	-1.18148	-4.70279	-4.70279	-2.00382	-1.30828	-4.70279	-4.70279	-4.70279	-2.34409	-2.47933	-1.0927	-1.11072	-2.30385	-1.55313	-2.29128	-4.70279	-1.91124	-2.1117	-1.24526	-2.19787	-2.50276	-0.498384	-1.29179	-1.55897	-2.65503	0.77952	-0.655854	-4.70279	-1.21159	-1.00372	-1.30528	-2.2456	-4.70279	-2.25609	-4.70279
Gm15466	-0.542592	-0.763599	-0.071324	-4.28451	-4.28451	-0.763196	-4.28451	-4.28451	-1.58554	-2.22377	-4.28451	-0.225118	-4.28451	-1.9258	-4.28451	-2.04055	-2.05602	-1.88557	-1.98081	0.213843	-0.218759	-1.49295	-0.818389	-4.28451	-0.618832	-0.725668	-1.86258	-4.28451	-0.767047	-1.42269	-0.531046	-4.28451	-1.95671	-1.6704	-1.1159	-1.7562	-2.58596	-4.28451	-0.441026	-2.06425
Tpd52	2.67015	2.82198	2.63728	2.43105	2.62474	2.5288	2.54911	2.67981	2.69611	2.48576	0.620667	0.266441	0.942434	0.764599	0.655802	0.336805	0.528318	0.541008	0.765493	0.272294	3.23671	3.22444	3.24559	3.19286	3.17331	3.31848	3.35594	3.4122	3.23751	3.29573	0.992466	0.964901	0.970934	1.17816	1.2286	1.01595	0.912222	1.01838	0.933908	0.774221
Gm37616	-4.23605	-4.23605	-4.23605	-4.23605	-4.23605	-4.23605	-4.23605	-4.23605	-4.23605	-4.23605	-4.23605	-4.23605	-4.23605	-4.23605	-4.23605	-4.23605	-4.23605	-1.83711	-4.23605	-4.23605	-4.23605	-4.23605	-4.23605	-4.23605	-4.23605	-4.23605	-4.23605	-4.23605	-4.23605	-4.23605	-4.23605	-4.23605	-4.23605	-4.23605	-4.23605	-4.23605	-4.23605	-4.23605	-4.23605	-4.23605
4930539M17Rik	-5.62964	-5.62964	-5.62964	-5.62964	-5.62964	-5.62964	-5.62964	-3.44777	-5.62964	-5.62964	-5.62964	-5.62964	-5.62964	-5.62964	-5.62964	-5.62964	-5.62964	-2.3744	-5.62964	-5.62964	-5.62964	-5.62964	-5.62964	-5.62964	-5.62964	-5.62964	-5.62964	-5.62964	-5.62964	-3.58188	-5.62964	-5.62964	-5.62964	-5.62964	-5.62964	-5.62964	-5.62964	-5.62964	-5.62964	-5.62964
Gm8860	-4.70279	-2.06138	-4.70279	-1.50011	-4.70279	-4.70279	-4.70279	-4.70279	-4.70279	-2.64205	-1.99058	-4.70279	-2.3295	-4.70279	-2.47933	-4.70279	-4.70279	-4.70279	-4.70279	-2.29128	-4.70279	-1.01938	-2.1117	-0.312463	-1.03711	-4.70279	-4.70279	-2.16216	-4.70279	-4.70279	-2.65956	-4.70279	-4.70279	-1.21159	-4.70279	-4.70279	-4.70279	-4.70279	-4.70279	-4.70279
Zbtb10	0.514861	1.16888	0.740374	0.098923	0.669638	0.482817	0.3604	0.678317	0.878247	0.634292	0.508924	1.21492	0.755932	1.03448	0.543215	1.46832	0.781208	1.36367	0.661064	1.43335	1.3769	2.01074	0.864564	2.12929	1.30786	1.99551	1.61653	1.9512	1.63117	1.94057	0.438196	1.59772	0.314937	1.64113	0.597104	1.30121	1.00759	1.16751	0.821328	1.23095
Gm22604	-4.1859	-4.1859	-4.1859	-4.1859	-4.1859	-4.1859	-4.1859	-4.1859	-4.1859	-4.1859	-4.1859	-4.1859	-4.1859	-4.1859	-4.1859	-4.1859	-4.1859	-4.1859	-4.1859	-4.1859	-4.1859	-4.1859	-4.1859	-4.1859	-4.1859	-4.1859	-4.1859	-4.1859	-4.1859	-4.1859	-4.1859	-4.1859	-4.1859	-4.1859	-4.1859	-4.1859	-4.1859	-0.926167	-4.1859	-4.1859
C030034L19Rik	-8.15484	-8.15484	-8.15484	-8.15484	-8.15484	-8.15484	-8.15484	-4.61726	-8.15484	-8.15484	-8.15484	-8.15484	-8.15484	-8.15484	-8.15484	-8.15484	-8.15484	-8.15484	-8.15484	-4.88571	-8.15484	-8.15484	-8.15484	-8.15484	-8.15484	-5.9548	-8.15484	-8.15484	-8.15484	-8.15484	-8.15484	-8.15484	-8.15484	-5.54073	-5.83409	-4.75732	-8.15484	-3.6665	-8.15484	-8.15484
Zfp704	0.230828	-0.16113	0.362296	-0.00775579	0.342616	0.122747	0.372308	0.229243	0.477394	0.327682	0.413527	0.476287	0.698576	0.193681	0.335127	0.841704	0.526185	0.224005	0.679179	0.522779	1.07825	1.11085	0.893183	0.878917	1.13114	1.1428	1.15019	1.043	1.23313	1.0782	0.942186	0.904126	0.909469	0.911039	0.953089	1.12091	0.978708	0.908146	1.09031	0.97647
Gm38001	-2.88069	-3.01664	-2.60827	-3.10283	-3.27702	-3.16234	-3.15792	-2.90924	-2.47994	-2.61644	-3.63963	-3.26215	-2.22765	-2.87978	-5.55857	-3.48303	-3.50165	-3.04624	-2.75976	-7.78203	-1.61497	-2.59053	-2.4173	-2.11165	-1.94625	-1.66719	-1.63754	-1.79017	-2.55013	-2.10525	-3.72819	-3.73509	-3.13113	-1.70325	-4.08296	-2.32521	-3.23006	-5.37903	-2.77476	-3.04768
Gm17806	-4.48633	-4.48633	-4.48633	-4.48633	-4.48633	-4.48633	-4.48633	-2.30446	-4.48633	-4.48633	-4.48633	-4.48633	-4.48633	-4.48633	-4.48633	-4.48633	-4.48633	-4.48633	-4.48633	-4.48633	-4.48633	-4.48633	-4.48633	-4.48633	-4.48633	-1.45251	-4.48633	-4.48633	-4.48633	-2.43857	-4.48633	-4.48633	-4.48633	-4.48633	-4.48633	-4.48633	-2.78778	-4.48633	-4.48633	-4.48633
Pag1	-0.716815	-0.615473	-0.56924	-0.108149	-0.770786	-0.29402	-0.0451069	-0.581394	-0.547402	-0.478613	-1.5275	-1.79828	-1.98261	-2.84886	-2.49997	-2.35528	-3.00988	-1.60217	-1.84097	-1.62605	-0.44352	-0.564066	-0.261563	-0.00854841	-0.429606	-0.558211	-0.37913	0.0275669	-0.251041	-0.298594	-0.842411	-0.744987	-0.529662	-1.64328	-0.95783	-1.10168	-0.55495	-1.67684	-0.548184	-1.36447
Gm16337	-5.74591	-5.74591	-1.53272	-5.74591	-5.74591	-5.74591	-5.74591	-3.56404	-3.04694	-3.68517	-5.74591	-5.74591	-5.74591	-5.74591	-5.74591	-5.74591	-5.74591	-5.74591	-5.74591	-2.47678	-2.59648	-5.74591	-2.27979	-5.74591	-5.74591	-5.74591	-5.74591	-5.74591	-3.10766	-5.74591	-2.88925	-5.74591	-3.41811	-5.74591	-3.42516	-5.74591	-4.04736	-5.74591	-5.74591	-5.74591
Gm24786	-2.67331	-2.67331	-2.67331	-2.67331	-2.67331	-2.67331	-2.67331	-2.67331	-2.67331	-2.67331	-2.67331	-2.67331	-2.67331	-0.314608	-2.67331	-2.67331	-2.67331	-2.67331	-2.67331	-2.67331	0.476112	-2.67331	-2.67331	-2.67331	-2.67331	-2.67331	-0.25139	-2.67331	-2.67331	-2.67331	-0.630086	-2.67331	-2.67331	-0.059206	-2.67331	-2.67331	-2.67331	-2.67331	-2.67331	-2.67331
Gm6236	-5.88384	-5.88384	-5.88384	-5.88384	-5.88384	-5.88384	-5.88384	-3.70197	-5.88384	-3.8231	-5.88384	-5.88384	-5.88384	-5.88384	-5.88384	-5.88384	-5.88384	-5.88384	-5.88384	-5.88384	-5.88384	-5.88384	-5.88384	-5.88384	-5.88384	-5.88384	-5.88384	-5.88384	-5.88384	-5.88384	-5.88384	-5.88384	-5.88384	-5.88384	-5.88384	-5.88384	-5.88384	-5.88384	-5.88384	-5.88384
Gm17877	-5.57401	-5.57401	-5.57401	-5.57401	-5.57401	-5.57401	-5.57401	-5.57401	-5.57401	-5.57401	-5.57401	-5.57401	-5.57401	-5.57401	-5.57401	-5.57401	-5.57401	-5.57401	-5.57401	-5.57401	-5.57401	-5.57401	-5.57401	-5.57401	-5.57401	-5.57401	-5.57401	-5.57401	-5.57401	-5.57401	-5.57401	-5.57401	-5.57401	-5.57401	-5.57401	-5.57401	-3.11682	-5.57401	-5.57401	-5.57401
Fabp5	4.67764	4.65211	4.67877	4.57813	4.69225	4.61565	4.70199	4.59008	4.57249	4.88834	2.94647	3.04714	2.95657	2.65719	2.75542	3.01869	2.84104	2.90515	3.32731	2.39315	5.62921	5.58227	5.79285	5.88397	6.01754	5.67739	5.75216	5.85575	6.1769	5.87618	2.67684	2.39503	2.22674	1.68252	1.85385	1.61924	1.95098	2.25386	2.21459	1.55182
Gm38335	-6.71007	-6.71007	-6.71007	-6.71007	-6.71007	-4.06828	-2.08596	-2.78886	-4.0111	-4.64933	-6.71007	-4.66236	-6.71007	-6.71007	-6.71007	-6.71007	-6.71007	-6.71007	-6.71007	-6.71007	-6.71007	-6.71007	-6.71007	-6.71007	-4.97104	-6.71007	-6.71007	-2.0609	-6.71007	-6.71007	-6.71007	-6.71007	-6.71007	-6.71007	-6.71007	-6.71007	-6.71007	-6.71007	-6.71007	-6.71007
Gm9833	0.55922	0.90181	-0.271253	0.551195	0.705555	0.610144	0.475207	0.894556	0.851703	0.456051	0.326325	0.0478422	0.755426	0.12285	0.232053	0.339709	0.506534	0.491773	-0.165425	0.081605	0.565222	1.03977	0.595468	1.04307	0.620649	0.571714	0.346024	0.622051	-0.0576331	0.843806	0.336532	0.47182	-0.468728	0.210725	0.395323	0.520335	0.317922	0.57641	0.329242	0.309829
Gm37308	-2.54899	-2.54899	-2.54899	-2.54899	-2.54899	-2.54899	-2.54899	-2.54899	-2.54899	-2.54899	-2.54899	-2.54899	-2.54899	-2.54899	-2.54899	-2.54899	-2.54899	-2.54899	-2.54899	-2.54899	-2.54899	-2.54899	-2.54899	-2.54899	-2.54899	-2.54899	-2.54899	-2.54899	-2.54899	-2.54899	-2.54899	-2.54899	-2.54899	-2.54899	-2.54899	-2.54899	-2.54899	-2.54899	-2.54899	-2.54899
Pmp2	-6.36456	-6.36456	-6.36456	-6.36456	-6.36456	-6.36456	-6.36456	-6.36456	-6.36456	-6.36456	-6.36456	-6.36456	-6.36456	-6.36456	-6.36456	-6.36456	-6.36456	-6.36456	-6.36456	-6.36456	-6.36456	-6.36456	-6.36456	-6.36456	-6.36456	-6.36456	-6.36456	-6.36456	-6.36456	-6.36456	-6.36456	-6.36456	-6.36456	-6.36456	-6.36456	-6.36456	-6.36456	-6.36456	-6.36456	-6.36456
Gm37389	-6.51984	-6.51984	-6.51984	-6.51984	-6.51984	-6.51984	-6.51984	-6.51984	-6.51984	-6.51984	-6.51984	-6.51984	-6.51984	-6.51984	-6.51984	-6.51984	-6.51984	-6.51984	-6.51984	-6.51984	-6.51984	-6.51984	-6.51984	-6.51984	-6.51984	-6.51984	-6.51984	-6.51984	-6.51984	-6.51984	-6.51984	-6.51984	-6.51984	-6.51984	-6.51984	-6.51984	-6.51984	-6.51984	-6.51984	-6.51984
Fabp9	-5.2472	-5.2472	-5.2472	-5.2472	-5.2472	-5.2472	-5.2472	-5.2472	-5.2472	-3.18646	-5.2472	-5.2472	-5.2472	-5.2472	-5.2472	-5.2472	-5.2472	-2.84827	-5.2472	-5.2472	-5.2472	-5.2472	-5.2472	-5.2472	-5.2472	-5.2472	-5.2472	-5.2472	-5.2472	-5.2472	-5.2472	-5.2472	-5.2472	-5.2472	-5.2472	-5.2472	-5.2472	-5.2472	-5.2472	-5.2472
Fabp4	-1.58274	-3.07107	-3.28301	-5.71248	-2.1453	-2.19117	-2.92275	-2.69905	-5.71248	-5.71248	-3.00027	-5.71248	-5.71248	-5.71248	-1.74158	-2.1024	-5.71248	-5.71248	-5.71248	-5.71248	-2.56306	-2.92093	-5.71248	-5.71248	-5.71248	-2.15364	-2.43187	-5.71248	-5.71248	-5.71248	-1.19826	-1.66555	-1.31318	-1.67974	-1.32158	-1.07762	-1.16052	-1.91889	-1.869	-1.44204
4632432E15Rik	-7.1572	-7.1572	-4.72773	-7.1572	-7.1572	-7.1572	-7.1572	-7.1572	-7.1572	-3.76269	-7.1572	-7.1572	-7.1572	-7.1572	-7.1572	-7.1572	-7.1572	-7.1572	-7.1572	-7.1572	-7.1572	-7.1572	-7.1572	-7.1572	-7.1572	-7.1572	-7.1572	-7.1572	-7.1572	-7.1572	-7.1572	-7.1572	-7.1572	-7.1572	-7.1572	-7.1572	-7.1572	-3.89747	-7.1572	-7.1572
Gm37421	-2.94952	-2.94952	0.339418	-2.94952	1.55548	-2.94952	-0.159789	-2.94952	1.57238	-0.0729572	-0.23731	-0.901818	-0.576237	-2.94952	-0.72606	0.133499	-0.721033	0.305719	0.200137	-0.538012	-2.94952	-0.157971	-0.35843	-2.94952	-0.444599	-0.749493	-2.94952	0.461479	-0.31128	-0.901761	0.424125	0.182157	0.226926	-0.335416	-0.628781	-2.94952	-2.94952	0.31021	0.358391	-0.729265
1700029B24Rik	-4.86223	-4.86223	-4.86223	-4.86223	-4.86223	-4.86223	-4.86223	-4.86223	-4.86223	-2.80149	-4.86223	-4.86223	-4.86223	-4.86223	-4.86223	-4.86223	-2.63374	-2.46329	-4.86223	-4.86223	-4.86223	-4.86223	-4.86223	-4.86223	-4.86223	-4.86223	-4.86223	-4.86223	-4.86223	-4.86223	-4.86223	-4.86223	-4.86223	-4.86223	-4.86223	-4.86223	-4.86223	-4.86223	-4.86223	-4.86223
Fabp12	-7.34963	-4.70821	-7.34963	-7.34963	-7.34963	-7.34963	-7.34963	-7.34963	-7.34963	-3.95511	-7.34963	-7.34963	-7.34963	-7.34963	-7.34963	-5.10567	-7.34963	-3.56069	-7.34963	-4.93812	-7.34963	-7.34963	-7.34963	-7.34963	-7.34963	-4.3158	-7.34963	-7.34963	-7.34963	-7.34963	-7.34963	-7.34963	-7.34963	-7.34963	-7.34963	-7.34963	-7.34963	-4.94662	-4.90293	-7.34963
A930014E01Rik	-4.27145	-1.63004	-1.84198	-4.27145	-4.27145	-4.27145	-4.27145	-4.27145	-4.27145	-4.27145	-4.27145	-4.27145	-1.04457	-1.06072	-4.27145	-4.27145	-2.04296	-4.27145	-4.27145	-4.27145	-4.27145	-1.4799	-4.27145	-4.27145	-2.53243	-2.07142	-4.27145	-1.73082	-1.12763	-1.40964	-2.22822	-4.27145	-4.27145	-1.65734	-4.27145	-4.27145	-2.57291	-4.27145	-4.27145	-0.688979
Gm38364	-1.031	-3.38895	-0.100004	-3.38895	-0.704907	-3.38895	0.839495	-3.38895	0.194424	0.385895	-0.676732	-3.38895	-1.01566	-3.38895	-3.38895	-1.14499	-1.16045	-0.990008	-1.08524	0.803348	-3.38895	-0.597392	-0.797852	0.0685873	-3.38895	-1.18891	0.426277	-3.38895	-0.750702	-0.527132	-3.38895	-0.257264	-1.06114	-0.774837	-3.38895	0.00856847	-3.38895	-0.129212	-0.942247	-0.332442
Impa1	3.79602	4.14487	3.832	3.43155	3.81383	3.77032	3.83126	3.72438	4.10049	3.69615	3.32121	3.33644	3.35538	3.27539	3.33138	3.28721	3.26948	3.34819	3.19194	3.16844	4.15034	4.21245	3.84646	4.06355	4.1309	4.01391	4.30609	4.08709	4.01092	4.17488	3.18538	2.99754	3.16782	3.15443	3.07005	3.07669	3.13883	3.1121	3.11333	2.91483
Gm38303	-4.97122	-4.97122	-4.97122	-4.97122	-4.97122	-4.97122	-4.97122	-4.97122	-4.97122	-4.97122	-4.97122	-4.97122	-4.97122	-4.97122	-4.97122	-4.97122	-4.97122	-4.97122	-4.97122	-4.97122	-4.97122	-4.97122	-4.97122	-4.97122	-4.97122	-4.97122	-4.97122	-4.97122	-4.97122	-4.97122	-4.97122	-4.97122	-4.97122	-4.97122	-4.97122	-4.97122	-4.97122	-4.97122	-4.97122	-4.97122
Slc10a5	-7.84287	-7.84287	-7.84287	-7.84287	-7.84287	-7.84287	-7.84287	-5.661	-7.84287	-4.44836	-7.84287	-7.84287	-7.84287	-7.84287	-7.84287	-3.84759	-7.84287	-5.44393	-7.84287	-3.09216	-7.84287	-7.84287	-7.84287	-7.84287	-7.84287	-7.84287	-7.84287	-7.84287	-7.84287	-7.84287	-7.84287	-7.84287	-7.84287	-7.84287	-7.84287	-7.84287	-7.84287	-5.43987	-7.84287	-7.84287
Zfand1	1.3509	0.648593	0.7139	1.52854	1.41138	1.59185	0.716201	1.20213	1.73721	1.11451	1.09248	1.07482	0.871886	1.37641	1.34626	1.02386	1.33035	1.27194	0.886943	0.51809	2.17722	2.50309	2.52885	2.19149	2.10555	2.32446	1.83705	2.54611	2.14401	2.22289	1.28048	1.44894	0.815642	1.05418	1.14791	1.63138	0.921104	0.681538	0.650553	1.10229
Chmp4c	-0.260902	-0.645299	-0.114912	-0.574995	-0.327431	-0.199063	-0.0988393	-0.263512	-0.337212	-0.306497	-3.96352	-4.74145	-3.79512	-2.84077	-3.57624	-2.86869	-4.90831	-3.54996	-3.03084	-3.53496	-0.815999	-0.0967206	-0.437778	-0.619824	-0.488093	-0.717138	-0.697539	-0.640634	-0.0445497	-0.420479	-0.224053	-0.729508	-0.166642	-0.613883	-0.409106	0.0789874	-0.0716175	-0.110028	-0.132214	-0.266283
Snx16	1.73482	1.69509	1.62408	1.52787	1.99548	1.26623	1.65784	1.46591	1.56882	1.23519	1.41922	1.45067	1.27645	1.32167	1.31297	1.13092	1.45147	1.20766	1.29888	1.20568	2.32642	2.6846	2.42151	2.18411	2.41124	2.52302	2.75913	2.69643	2.40573	2.64012	1.14766	1.67006	0.954559	1.09415	1.27448	1.0995	1.54718	1.19523	1.42991	1.46605
Gm37831	-6.70845	-6.70845	-6.70845	-6.70845	-6.70845	-6.70845	-6.70845	-3.69502	-6.70845	-6.70845	-6.70845	-6.70845	-6.70845	-6.70845	-6.70845	-2.40945	-6.70845	-6.70845	-6.70845	-6.70845	-6.70845	-6.70845	-6.70845	-6.70845	-6.70845	-6.70845	-6.70845	-6.70845	-6.70845	-6.70845	-6.70845	-6.70845	-6.70845	-6.70845	-6.70845	-6.70845	-6.70845	-6.70845	-6.70845	-6.70845
Gm18692	-4.90231	-4.90231	-4.90231	-4.90231	-4.90231	-4.90231	-4.90231	-4.90231	-4.90231	-4.90231	-4.90231	-4.90231	-4.90231	-4.90231	-4.90231	-4.90231	-4.90231	-4.90231	-4.90231	-4.90231	-4.90231	-4.90231	-4.90231	-4.90231	-4.90231	-4.90231	-4.90231	-4.90231	-4.90231	-4.90231	-4.90231	-4.90231	-4.90231	-4.90231	-4.90231	-4.90231	-4.90231	-1.64258	-4.90231	-4.90231
Gm37244	-6.85714	-6.85714	-6.85714	-6.85714	-6.85714	-6.85714	-6.85714	-3.31957	-6.85714	-6.85714	-6.85714	-6.85714	-6.85714	-6.85714	-6.85714	-3.77412	-6.85714	-6.85714	-6.85714	-6.85714	-6.85714	-6.85714	-6.85714	-6.85714	-6.85714	-4.65711	-6.85714	-6.85714	-6.85714	-6.85714	-6.85714	-6.85714	-6.85714	-6.85714	-6.85714	-6.85714	-6.85714	-4.45414	-6.85714	-4.63688
Gm22795	-2.78777	-2.78777	-2.78777	-2.78777	-2.78777	-2.78777	-2.78777	-2.78777	-2.78777	-2.78777	-2.78777	-2.78777	-2.78777	-2.78777	-2.78777	-2.78777	-2.78777	-2.78777	-2.78777	-2.78777	-2.78777	-2.78777	-2.78777	-2.78777	-2.78777	-2.78777	-2.78777	-2.78777	-2.78777	-2.78777	-2.78777	-2.78777	-2.78777	-2.78777	-2.78777	-2.78777	-2.78777	-2.78777	-2.78777	-2.78777
Gm21631	-5.46355	-5.46355	-5.46355	-5.46355	-5.46355	-5.46355	-5.46355	-5.46355	-5.46355	-5.46355	-5.46355	-5.46355	-3.09026	-5.46355	-5.46355	-2.38053	-5.46355	-5.46355	-5.46355	-5.46355	-5.46355	-5.46355	-5.46355	-5.46355	-5.46355	-5.46355	-3.04163	-5.46355	-5.46355	-5.46355	-5.46355	-5.46355	-5.46355	-5.46355	-5.46355	-2.93524	-5.46355	-5.46355	-5.46355	-5.46355
Gm37832	-3.46737	-3.46737	-3.46737	-3.46737	-3.46737	-3.46737	-3.46737	-3.46737	-3.46737	-3.46737	-3.46737	-3.46737	-3.46737	-3.46737	-3.46737	-3.46737	-3.46737	-1.06843	-3.46737	-3.46737	-3.46737	-3.46737	-3.46737	-3.46737	-3.46737	-3.46737	-3.46737	-3.46737	-3.46737	-3.46737	-3.46737	-3.46737	-3.46737	-3.46737	-3.46737	-3.46737	-3.46737	-3.46737	-3.46737	-3.46737
Gm22547	-2.56334	-2.56334	-2.56334	-2.56334	-2.56334	-2.56334	-2.56334	-2.56334	-2.56334	-2.56334	-2.56334	-2.56334	-2.56334	-2.56334	-2.56334	-2.56334	-2.56334	-2.56334	-2.56334	-2.56334	-2.56334	-2.56334	-2.56334	-2.56334	-2.56334	-2.56334	-2.56334	-2.56334	-2.56334	-2.56334	-2.56334	-2.56334	-2.56334	-2.56334	-2.56334	-2.56334	-2.56334	-2.56334	-2.56334	-2.56334
Gm8919	-2.14906	-3.24956	-3.4615	-2.15653	-5.89097	-4.03477	-1.26686	-1.96976	-2.3076	-2.11613	-5.89097	-3.02922	-5.89097	-2.68024	-1.92007	-3.64702	-3.66248	-1.40743	-3.58727	-3.47946	-5.89097	-3.09942	-1.88408	-1.50064	-1.98133	-2.85715	-3.46905	-2.47997	-4.03783	-3.02916	-3.03432	-5.89097	-2.71452	-5.89097	-2.1919	-2.49346	-2.03554	-3.48797	-5.89097	-3.67071
Gm10745	-6.47783	-6.47783	-6.47783	-6.47783	-6.47783	-6.47783	-6.47783	-6.47783	-6.47783	-3.60126	-6.47783	-6.47783	-6.47783	-6.47783	-6.47783	-6.47783	-6.47783	-6.47783	-6.47783	-6.47783	-6.47783	-6.47783	-6.47783	-6.47783	-6.47783	-6.47783	-6.47783	-6.47783	-6.47783	-6.47783	-6.47783	-6.47783	-6.47783	-6.47783	-4.15709	-6.47783	-6.47783	-6.47783	-6.47783	-6.47783
Gm37996	-4.42477	-4.42477	-4.42477	-4.42477	-4.42477	-4.42477	-4.42477	-4.42477	-4.42477	-2.36403	-4.42477	-4.42477	-4.42477	-4.42477	-4.42477	-4.42477	-4.42477	-4.42477	-4.42477	-4.42477	-4.42477	-4.42477	-4.42477	-4.42477	-4.42477	-4.42477	-4.42477	-4.42477	-4.42477	-4.42477	-4.42477	-4.42477	-4.42477	-4.42477	-4.42477	-4.42477	-4.42477	-4.42477	-4.42477	-4.42477
Gm2429	-5.09989	-5.09989	-5.09989	-5.09989	-5.09989	-5.09989	-5.09989	-5.09989	-5.09989	-5.09989	-5.09989	-5.09989	-5.09989	-5.09989	-5.09989	-5.09989	-5.09989	-5.09989	-5.09989	-5.09989	-5.09989	-5.09989	-5.09989	-5.09989	-5.09989	-5.09989	-5.09989	-5.09989	-5.09989	-5.09989	-5.09989	-5.09989	-5.09989	-5.09989	-5.09989	-5.09989	-5.09989	-5.09989	-5.09989	-2.87963
Gm8935	-7.35531	-4.71389	-7.35531	-7.35531	-7.35531	-5.49911	-4.56557	-7.35531	-7.35531	-4.47874	-7.35531	-5.3076	-7.35531	-7.35531	-7.35531	-5.11135	-5.12682	-3.56637	-5.05161	-7.35531	-7.35531	-7.35531	-4.76422	-4.77209	-7.35531	-7.35531	-7.35531	-7.35531	-7.35531	-5.30755	-7.35531	-4.22363	-7.35531	-7.35531	-7.35531	-7.35531	-5.65676	-7.35531	-7.35531	-7.35531
Gm8939	-5.81802	-5.81802	-5.81802	-5.81802	-5.81802	-5.81802	-5.81802	-2.80459	-5.81802	-5.81802	-5.81802	-5.81802	-5.81802	-5.81802	-5.81802	-5.81802	-5.81802	-5.81802	-3.51432	-5.81802	-5.81802	-5.81802	-5.81802	-5.81802	-5.81802	-5.81802	-5.81802	-5.81802	-5.81802	-5.81802	-5.81802	-5.81802	-5.81802	-5.81802	-5.81802	-5.81802	-5.81802	-2.55829	-5.81802	-3.59776
Gm38317	-4.32719	-0.806285	-0.11401	0.100194	0.486977	-2.471	-0.645739	-0.789621	-4.32719	-0.552354	-1.61498	-4.32719	-1.95391	-4.32719	-0.356292	-1.24417	-4.32719	-1.07195	0.0434	-0.52387	-1.17777	-0.0967422	-4.32719	-0.869662	-1.82227	-1.29337	-1.04658	-4.32719	-1.18338	-0.568191	-0.953546	-4.32719	0.323707	-1.71309	0.31524	-1.79889	-1.87	0.814902	0.212482	-2.10694
Gm37813	-7.75649	-7.75649	-7.75649	-7.75649	-7.75649	-7.75649	-7.75649	-4.74306	-7.75649	-3.98165	-7.75649	-7.75649	-7.75649	-7.75649	-7.75649	-4.67347	-7.75649	-7.75649	-7.75649	-3.5642	-7.75649	-7.75649	-7.75649	-7.75649	-7.75649	-7.75649	-7.75649	-3.80646	-7.75649	-7.75649	-7.75649	-7.75649	-7.75649	-7.75649	-7.75649	-7.75649	-7.75649	-4.49675	-7.75649	-3.7894
Gm37197	-4.55259	-4.55259	-4.55259	-4.55259	-4.55259	-2.69639	-4.55259	-4.55259	-4.55259	-2.49185	-4.55259	-4.55259	-4.55259	-4.55259	-4.55259	-4.55259	-4.55259	-2.15365	-4.55259	-4.55259	-4.55259	-4.55259	-4.55259	-1.96937	-4.55259	-4.55259	-4.55259	-4.55259	-4.55259	-2.50483	-4.55259	-4.55259	-4.55259	-4.55259	-4.55259	-4.55259	-4.55259	-4.55259	-4.55259	-4.55259
Gm2464	-4.4384	-7.64828	-7.64828	-7.64828	-7.64828	-5.79208	-7.64828	-7.64828	-7.64828	-4.77171	-7.64828	-7.64828	-5.27499	-7.64828	-7.64828	-4.56526	-7.64828	-5.24934	-7.64828	-7.64828	-7.64828	-4.85673	-7.64828	-7.64828	-7.64828	-7.64828	-7.64828	-7.64828	-7.64828	-7.64828	-4.79163	-7.64828	-5.32048	-7.64828	-7.64828	-7.64828	-7.64828	-7.64828	-7.64828	-7.64828
Ralyl	-7.63602	-7.63602	-7.63602	-7.63602	-7.63602	-7.63602	-7.63602	-7.63602	-7.63602	-7.63602	-7.63602	-7.63602	-7.63602	-7.63602	-7.63602	-7.63602	-7.63602	-5.23709	-7.63602	-4.3669	-7.63602	-7.63602	-7.63602	-7.63602	-7.63602	-7.63602	-7.63602	-7.63602	-7.63602	-7.63602	-7.63602	-7.63602	-7.63602	-7.63602	-7.63602	-7.63602	-7.63602	-7.63602	-7.63602	-7.63602
Gm37164	-2.01039	-0.763621	-0.700808	-0.792891	-0.715272	-1.15651	-0.596172	-0.183042	0.0818076	-0.188178	-5.22028	-0.0713746	-0.515009	-0.784283	-0.296129	-0.456943	-0.475847	-1.96504	-1.54089	-0.721928	-1.15453	-0.594133	-0.820957	-0.829951	-0.359456	-0.325019	-0.457234	-0.878738	-1.40631	-1.46128	-1.16644	0.352227	-0.00368536	-0.7947	-0.363728	-1.82277	-0.813495	-0.731948	-1.91236	-2.16378
Gm2474	-5.03183	-5.03183	-5.03183	-5.03183	-5.03183	-5.03183	-5.03183	-5.03183	-5.03183	-2.97109	-5.03183	-5.03183	-5.03183	-5.03183	-5.03183	-5.03183	-5.03183	-2.6329	-5.03183	-5.03183	-5.03183	-5.03183	-5.03183	-5.03183	-5.03183	-5.03183	-5.03183	-5.03183	-5.03183	-5.03183	-2.98861	-5.03183	-5.03183	-5.03183	-5.03183	-5.03183	-5.03183	-5.03183	-5.03183	-5.03183
Gm19114	-6.31133	-6.31133	-6.31133	-6.31133	-6.31133	-6.31133	-6.31133	-6.31133	-6.31133	-4.2506	-6.31133	-6.31133	-6.31133	-6.31133	-6.31133	-6.31133	-3.24561	-2.52239	-6.31133	-3.89982	-6.31133	-6.31133	-6.31133	-6.31133	-6.31133	-6.31133	-6.31133	-6.31133	-6.31133	-6.31133	-6.31133	-6.31133	-6.31133	-6.31133	-6.31133	-6.31133	-6.31133	-6.31133	-6.31133	-3.25483
Gm25981	-4.1097	-4.1097	-4.1097	-4.1097	-4.1097	-4.1097	-4.1097	-4.1097	-4.1097	-4.1097	-4.1097	-4.1097	-4.1097	-4.1097	-4.1097	-4.1097	-4.1097	-4.1097	-4.1097	-4.1097	-4.1097	-4.1097	-4.1097	-4.1097	-4.1097	-4.1097	-4.1097	-4.1097	-4.1097	-4.1097	-4.1097	-4.1097	-4.1097	-4.1097	-4.1097	-4.1097	-4.1097	-4.1097	-4.1097	-4.1097
Gm22026	-4.03956	-4.03956	-4.03956	-4.03956	-4.03956	-4.03956	-4.03956	-4.03956	-4.03956	-4.03956	-4.03956	-4.03956	-4.03956	-4.03956	-4.03956	-4.03956	-4.03956	-4.03956	-4.03956	-4.03956	-4.03956	-4.03956	-4.03956	-4.03956	-4.03956	-4.03956	-4.03956	-4.03956	-4.03956	-4.03956	-4.03956	-4.03956	-4.03956	-4.03956	-4.03956	-4.03956	-4.03956	-4.03956	-4.03956	-4.03956
Gm23112	-2.87091	-2.87091	-2.87091	-2.87091	-2.87091	-2.87091	-2.87091	0.142516	-2.87091	-2.87091	-2.87091	-2.87091	-2.87091	-2.87091	-2.87091	-2.87091	-2.87091	-2.87091	-2.87091	-2.87091	-2.87091	-2.87091	-2.87091	-2.87091	-2.87091	-2.87091	-2.87091	-2.87091	-2.87091	-2.87091	-2.87091	-2.87091	-2.87091	-2.87091	-2.87091	-2.87091	-2.87091	-2.87091	-2.87091	-2.87091
Gm38311	-3.27145	-3.27145	-3.27145	-3.27145	-3.27145	-3.27145	-3.27145	-3.27145	-3.27145	-3.27145	-3.27145	-3.27145	-3.27145	-3.27145	-3.27145	-3.27145	-3.27145	-3.27145	-3.27145	-3.27145	-3.27145	-3.27145	-3.27145	-3.27145	-3.27145	-3.27145	-3.27145	-3.27145	-3.27145	-3.27145	-3.27145	-3.27145	-3.27145	-3.27145	-3.27145	-3.27145	-3.27145	-3.27145	-3.27145	-3.27145
Gm6300	-6.45395	-6.45395	-6.45395	-6.45395	-6.45395	-6.45395	-6.45395	-6.45395	-6.45395	-6.45395	-6.45395	-6.45395	-6.45395	-6.45395	-6.45395	-6.45395	-6.45395	-6.45395	-6.45395	-6.45395	-6.45395	-6.45395	-6.45395	-6.45395	-6.45395	-6.45395	-6.45395	-6.45395	-6.45395	-6.45395	-6.45395	-6.45395	-6.45395	-6.45395	-6.45395	-6.45395	-6.45395	-4.05095	-6.45395	-4.23369
Gm37358	-4.80901	-4.80901	-4.80901	-4.80901	-4.80901	-2.95281	-4.80901	-4.80901	-4.80901	-2.74827	-4.80901	-4.80901	-4.80901	-4.80901	-4.80901	-4.80901	-4.80901	-4.80901	-4.80901	-4.80901	-4.80901	-4.80901	-4.80901	-4.80901	-4.80901	-4.80901	-4.80901	-4.80901	-2.95587	-4.80901	-4.80901	-4.80901	-4.80901	-4.80901	-4.80901	-4.80901	-4.80901	-4.80901	-2.36231	-4.80901
Gm8955	-5.88241	-3.24099	-2.05857	-3.53097	-2.31522	-2.73485	-3.09267	-2.86898	-3.18344	-3.00584	-3.1702	-3.8347	-5.88241	-2.13962	-3.65895	-2.27232	-3.65392	-5.88241	-5.88241	-1.69012	-5.88241	-2.19899	-5.88241	-5.88241	-5.88241	-3.68238	-3.46049	-5.88241	-5.88241	-3.83465	-5.88241	-5.88241	-5.88241	-3.2683	-5.88241	-3.3541	-4.18386	-5.88241	-5.88241	-5.88241
Slc7a12	-6.67083	-6.67083	-6.67083	-6.67083	-6.67083	-6.67083	-6.67083	-6.67083	-6.67083	-2.89599	-6.67083	-6.67083	-6.67083	-6.67083	-6.67083	-6.67083	-6.67083	-6.67083	-6.67083	-4.25932	-6.67083	-6.67083	-6.67083	-6.67083	-6.67083	-4.4708	-6.67083	-6.67083	-6.67083	-2.91183	-6.67083	-6.67083	-6.67083	-6.67083	-6.67083	-6.67083	-6.67083	-6.67083	-6.67083	-3.61433
Gm8957	-2.67824	-5.88812	-3.45865	-3.53668	-2.32094	-2.07023	-3.09839	-3.70625	-5.88812	-2.49361	-5.88812	-5.88812	-3.51484	-5.88812	-5.88812	-5.88812	-5.88812	-2.09918	-3.58442	-5.88812	-2.7387	-5.88812	-2.422	-5.88812	-2.51623	-5.88812	-5.88812	-2.47712	-2.74431	-3.84036	-5.88812	-5.88812	-5.88812	-5.88812	-3.56738	-5.88812	-3.43093	-5.88812	-5.88812	-2.83162
Lrrcc1	2.47136	2.71977	2.74795	2.21762	2.60958	2.18832	2.45311	2.31581	2.8368	2.36473	3.09336	2.81027	3.24061	3.00876	3.12435	2.96776	2.9017	2.97286	3.06865	2.58925	3.27021	3.19728	3.03088	3.2105	3.12163	3.0042	3.12683	3.0425	3.25367	2.95857	2.48537	2.19883	2.53538	2.34546	2.59692	2.2714	2.84045	2.16297	2.73888	2.24795
Gm17119	0.652554	0.0289445	0.9524	-0.831729	0.0765824	0.0293592	0.899875	-1.02098	1.05136	-1.15785	1.92178	0.273517	2.13712	-0.291619	1.05437	0.515357	-0.057523	-0.77917	-0.884752	0.716295	0.587292	-1.24286	1.64522	-0.036371	-0.66252	1.8364	0.169994	0.868174	1.38532	-1.1726	1.10875	-4.03441	0.616489	-4.03441	0.0516561	1.25658	-1.0826	-4.03441	-0.19093	-0.977909
E2f5	2.91973	2.76385	2.68835	2.09053	2.87705	2.38159	2.27223	2.7277	2.86371	2.83329	3.17984	2.66025	3.18757	2.91311	3.14453	2.94743	3.01873	2.73316	3.1447	2.2922	2.96079	2.27435	3.01029	2.82683	3.05786	2.87813	3.18261	2.63248	3.38645	3.14513	2.01814	1.71614	1.78269	2.42319	2.204	2.42221	2.02078	1.66739	2.18091	2.12471
1810022K09Rik	3.45583	3.48998	3.26667	3.49993	3.23943	3.42299	3.47115	3.17979	3.68428	3.62295	3.08898	3.06631	3.08012	3.3464	3.13296	3.18095	2.86336	3.25307	3.11083	3.2843	4.14141	4.11618	4.13794	4.33045	4.22942	4.06844	4.04427	4.12194	4.42656	3.9872	2.71905	2.56188	2.78697	2.91386	2.93402	2.28014	2.68808	2.60932	2.89198	2.93125
Gm38151	-4.08006	-4.08006	-4.08006	-4.08006	-1.39602	-4.08006	-4.08006	-1.89819	-4.08006	-4.08006	-4.08006	-4.08006	-0.853177	-4.08006	-4.08006	-1.8361	-4.08006	-4.08006	-4.08006	-4.08006	-4.08006	-4.08006	-4.08006	-4.08006	-4.08006	-4.08006	-4.08006	-4.08006	-4.08006	-4.08006	-4.08006	-4.08006	-4.08006	-4.08006	-4.08006	-4.08006	-4.08006	-4.08006	-4.08006	-4.08006
Car13	4.50481	4.85896	4.6929	4.46521	4.51324	4.59799	4.50696	4.59042	4.68311	4.47812	5.12624	5.28653	5.0147	5.17877	5.20188	5.2343	5.08791	5.20764	5.14993	5.23917	4.65697	5.10038	4.56843	4.89394	4.70457	4.87637	4.71599	4.71275	4.78273	4.83532	4.16158	4.16635	4.03936	4.32162	4.09464	4.32184	4.23794	4.07649	4.09707	4.02208
Gm5843	-4.79995	-4.79995	-4.79995	-4.79995	-4.79995	-4.79995	-4.79995	-2.61808	-4.79995	-4.79995	-2.08773	-2.75224	-2.42666	-4.79995	-4.79995	-4.79995	-4.79995	-4.79995	-4.79995	-4.79995	-4.79995	-4.79995	-4.79995	-4.79995	-4.79995	-4.79995	-4.79995	-4.79995	-4.79995	-4.79995	-2.75672	-4.79995	-4.79995	-4.79995	-4.79995	-4.79995	-3.1014	-4.79995	-4.79995	-4.79995
Car1	-6.18706	-3.54564	-6.18706	-6.18706	-6.18706	-6.18706	-6.18706	-4.00519	-6.18706	-6.18706	-3.47485	-3.32531	-6.18706	-6.18706	-3.9636	-6.18706	-6.18706	-6.18706	-6.18706	-6.18706	-6.18706	-3.39551	-6.18706	-6.18706	-6.18706	-6.18706	-6.18706	-6.18706	-6.18706	-6.18706	-4.14383	-6.18706	-6.18706	-6.18706	-6.18706	-6.18706	-6.18706	-3.78406	-6.18706	-6.18706
Gm16399	-3.67992	-0.159007	-3.67992	-3.67992	-3.67992	-1.82372	-3.67992	-3.67992	-3.67992	-1.61918	-3.67992	-1.63221	-1.30663	-3.67992	-3.67992	-1.43596	-1.45143	-1.28098	-3.67992	-3.67992	-0.530491	-3.67992	-3.67992	-1.09669	-1.94089	-1.47989	-3.67992	-1.13928	-1.04167	-3.67992	-1.63669	0.367021	-1.35211	-0.188719	-3.67992	-1.15161	-1.98137	-1.27691	-3.67992	-3.67992
Car3	-6.61852	-6.61852	-6.61852	-6.61852	-6.61852	-6.61852	-6.61852	-6.61852	-6.61852	-6.61852	-6.61852	-6.61852	-6.61852	-1.71626	-6.61852	-3.00843	-6.61852	-6.61852	-4.31481	-6.61852	-6.61852	-6.61852	-6.61852	-6.61852	-6.61852	-6.61852	-4.19659	-6.61852	-6.61852	-3.23946	-6.61852	-6.61852	-6.61852	-6.61852	-6.61852	-6.61852	-6.61852	-6.61852	-6.61852	-6.61852
Car2	-6.70926	-6.70926	-6.70926	-2.97482	-6.70926	-6.70926	-2.48082	-2.48529	-6.70926	-2.93442	-6.70926	-6.70926	-6.70926	-6.70926	-6.70926	-6.70926	-6.70926	-6.70926	-6.70926	-6.70926	-6.70926	-6.70926	-4.11817	-6.70926	-3.70668	-3.67544	-6.70926	-4.16863	-4.07102	-1.84078	-6.70926	-6.70926	-3.53281	-6.70926	-6.70926	-6.70926	-6.70926	-4.30626	-6.70926	-6.70926
A930001A20Rik	-6.32087	-6.32087	-6.32087	-6.32087	-6.32087	-6.32087	-6.32087	-2.39966	-6.32087	-3.4443	-6.32087	-6.32087	-6.32087	-6.32087	-6.32087	-6.32087	-6.32087	-6.32087	-6.32087	-6.32087	-6.32087	-6.32087	-6.32087	-6.32087	-6.32087	-6.32087	-6.32087	-6.32087	-6.32087	-6.32087	-6.32087	-6.32087	-6.32087	-6.32087	-6.32087	-6.32087	-6.32087	-2.52728	-6.32087	-6.32087
Gm7132	-3.4897	-2.32673	-2.5587	-5.84764	-2.28046	-3.99145	-3.05791	-2.83421	-1.72	-2.0728	-5.84764	-3.79994	-2.0881	-5.84764	-2.78755	-2.76462	-5.84764	-2.0587	-5.84764	-5.84764	-2.69822	-2.16423	-1.84075	-2.39011	-2.84507	-2.81382	-0.869817	-5.84764	-3.9945	-5.84764	-2.474	-5.84764	-5.84764	-3.23354	-2.67904	-5.84764	-2.89583	-3.44464	-3.40095	-5.84764
Gm33819	-6.15898	-6.15898	-6.15898	-6.15898	-6.15898	-6.15898	-6.15898	-6.15898	-6.15898	-6.15898	-6.15898	-6.15898	-6.15898	-6.15898	-6.15898	-6.15898	-6.15898	-6.15898	-6.15898	-6.15898	-6.15898	-6.15898	-6.15898	-6.15898	-6.15898	-6.15898	-6.15898	-6.15898	-6.15898	-6.15898	-6.15898	-6.15898	-6.15898	-6.15898	-6.15898	-6.15898	-6.15898	-6.15898	-6.15898	-6.15898
Gm9733	-5.17659	-5.17659	-5.17659	-5.17659	-5.17659	-5.17659	-5.17659	-5.17659	-5.17659	-5.17659	-5.17659	-5.17659	-5.17659	-5.17659	-5.17659	-5.17659	-5.17659	-5.17659	-5.17659	-5.17659	-5.17659	-5.17659	-5.17659	-5.17659	-5.17659	-5.17659	-5.17659	-5.17659	-5.17659	-5.17659	-5.17659	-5.17659	-5.17659	-5.17659	-5.17659	-5.17659	-5.17659	-5.17659	-5.17659	-5.17659
Sirpb1a	-6.47214	-6.47214	-6.47214	-6.47214	-6.47214	-6.47214	-6.47214	-4.29027	-6.47214	-6.47214	-6.47214	-6.47214	-6.47214	-6.47214	-6.47214	-6.47214	-6.47214	-6.47214	-6.47214	-4.06062	-6.47214	-6.47214	-6.47214	-6.47214	-6.47214	-4.2721	-6.47214	-3.9315	-6.47214	-6.47214	-6.47214	-6.47214	-6.47214	-6.47214	-6.47214	-6.47214	-6.47214	-6.47214	-6.47214	-6.47214
Sirpb1b	-6.47214	-6.47214	-6.47214	-6.47214	-6.47214	-6.47214	-6.47214	-6.47214	-3.77317	-4.4114	-6.47214	-6.47214	-6.47214	-6.47214	-6.47214	-6.47214	-6.47214	-6.47214	-6.47214	-6.47214	-6.47214	-6.47214	-6.47214	-6.47214	-6.47214	-2.9133	-6.47214	-6.47214	-6.47214	-6.47214	-6.47214	-3.34045	-6.47214	-6.47214	-6.47214	-6.47214	-6.47214	-6.47214	-6.47214	-6.47214
Gm37468	-5.64322	-5.64322	-5.64322	-5.64322	-5.64322	-5.64322	-5.64322	-5.64322	-5.64322	-3.58248	-5.64322	-5.64322	-5.64322	-5.64322	-5.64322	-5.64322	-5.64322	-3.24428	-5.64322	-5.64322	-5.64322	-5.64322	-5.64322	-5.64322	-5.64322	-5.64322	-5.64322	-5.64322	-5.64322	-5.64322	-5.64322	-5.64322	-5.64322	-5.64322	-5.64322	-5.64322	-5.64322	-5.64322	-5.64322	-3.42296
Sirpb1c	-7.38036	-7.38036	-7.38036	-7.38036	-7.38036	-7.38036	-7.38036	-7.38036	-7.38036	-7.38036	-7.38036	-7.38036	-7.38036	-7.38036	-7.38036	-7.38036	-7.38036	-4.12511	-7.38036	-7.38036	-7.38036	-7.38036	-7.38036	-7.38036	-7.38036	-7.38036	-7.38036	-7.38036	-7.38036	-7.38036	-7.38036	-7.38036	-7.38036	-7.38036	-7.38036	-7.38036	-7.38036	-7.38036	-4.93366	-5.1601
Gm6321	-5.99524	-5.99524	-5.99524	-5.99524	-5.99524	-5.99524	-5.99524	-5.99524	-5.99524	-2.60073	-5.99524	-5.99524	-5.99524	-5.99524	-5.99524	-5.99524	-5.99524	-5.99524	-5.99524	-5.99524	-5.99524	-5.99524	-5.99524	-5.99524	-5.99524	-5.99524	-5.99524	-5.99524	-5.99524	-5.99524	-5.99524	-5.99524	-3.66744	-5.99524	-5.99524	-5.99524	-5.99524	-5.99524	-3.54854	-5.99524
Gm7343	-5.95634	-5.95634	-5.95634	-5.95634	-5.95634	-5.95634	-5.95634	-5.95634	-5.95634	-3.8956	-5.95634	-5.95634	-5.95634	-5.95634	-5.95634	-3.71238	-5.95634	-3.5574	-5.95634	-5.95634	-5.95634	-5.95634	-5.95634	-5.95634	-5.95634	-5.95634	-5.95634	-5.95634	-5.95634	-5.95634	-5.95634	-5.95634	-5.95634	-5.95634	-5.95634	-5.95634	-5.95634	-5.95634	-5.95634	-3.73608
Gm5150	-6.14949	-6.14949	-6.14949	-6.14949	-6.14949	-6.14949	-6.14949	-6.14949	-6.14949	-6.14949	-6.14949	-6.14949	-6.14949	-6.14949	-6.14949	-6.14949	-6.14949	-2.36055	-6.14949	-6.14949	-6.14949	-6.14949	-6.14949	-6.14949	-6.14949	-6.14949	-6.14949	-6.14949	-6.14949	-2.77044	-6.14949	-6.14949	-6.14949	-6.14949	-6.14949	-6.14949	-6.14949	-6.14949	-3.7028	-6.14949
Gm24694	-2.68649	-2.68649	-2.68649	-2.68649	-2.68649	-2.68649	-2.68649	-0.50462	-2.68649	-2.68649	-2.68649	-2.68649	-2.68649	-2.68649	-2.68649	-2.68649	-2.68649	-2.68649	-2.68649	-2.68649	-2.68649	-2.68649	-2.68649	-2.68649	-2.68649	-2.68649	-2.68649	-2.68649	-2.68649	-2.68649	-2.68649	-2.68649	-2.68649	-2.68649	-2.68649	-2.68649	-2.68649	-2.68649	-2.68649	-2.68649
Gm37836	-3.35634	-3.35634	-3.35634	-3.35634	-3.35634	-3.35634	-3.35634	-3.35634	-3.35634	-3.35634	-3.35634	-3.35634	-3.35634	-3.35634	-3.35634	-3.35634	-3.35634	-3.35634	-3.35634	-3.35634	-3.35634	-3.35634	-3.35634	-3.35634	-3.35634	-3.35634	-3.35634	-3.35634	-3.35634	-3.35634	-3.35634	-0.22466	-3.35634	-3.35634	-3.35634	-3.35634	-3.35634	-3.35634	-3.35634	-3.35634
Gm25863	-4.26707	-4.26707	-4.26707	-4.26707	-4.26707	-4.26707	-4.26707	-4.26707	-4.26707	-4.26707	-4.26707	-4.26707	-4.26707	-4.26707	-4.26707	-4.26707	-4.26707	-4.26707	-4.26707	-1.85556	-4.26707	-4.26707	-4.26707	-4.26707	-4.26707	-4.26707	-4.26707	-4.26707	-4.26707	-4.26707	-4.26707	-4.26707	-4.26707	-4.26707	-4.26707	-4.26707	-4.26707	-4.26707	-4.26707	-4.26707
Ythdf3	4.40918	4.58263	4.543	4.28904	4.64543	4.14548	4.45193	4.26464	4.83726	4.21567	4.49332	4.51927	4.59731	4.44592	4.47463	4.73278	4.54946	4.45993	4.49275	4.55046	4.81828	5.26347	4.64283	4.95208	4.76474	5.02115	4.85368	4.92617	4.73303	5.07112	3.91601	4.17647	3.66294	4.04747	3.92595	3.97153	4.30533	3.69883	4.20398	3.94048
Gm26485	-1.90513	-1.90513	-1.90513	-1.90513	-1.90513	-1.90513	-1.90513	-1.90513	-1.90513	-1.90513	-1.90513	-1.90513	-1.90513	-1.90513	-1.90513	-1.90513	-1.90513	-1.90513	-1.90513	-1.90513	-1.90513	-1.90513	-1.90513	-1.90513	-1.90513	-1.90513	-1.90513	-1.90513	-1.90513	-1.90513	-1.90513	-1.90513	-1.90513	-1.90513	-1.90513	-1.90513	-1.90513	0.497873	-1.90513	-1.90513
Gm5283	-4.28883	-4.28883	-4.28883	-4.28883	-4.28883	-4.28883	-4.28883	-4.28883	-4.28883	-4.28883	-4.28883	-4.28883	-4.28883	-4.28883	-4.28883	-4.28883	-4.28883	-4.28883	-4.28883	-4.28883	-4.28883	-4.28883	-4.28883	-4.28883	-4.28883	-4.28883	-4.28883	-4.28883	-4.28883	-4.28883	-4.28883	-4.28883	-4.28883	-4.28883	-4.28883	-4.28883	-4.28883	-4.28883	-4.28883	-0.706361
Gm24963	-3.07505	-3.07505	-3.07505	-3.07505	-3.07505	-3.07505	-3.07505	-3.07505	-3.07505	-3.07505	-3.07505	-3.07505	-3.07505	-3.07505	-3.07505	-3.07505	-3.07505	-3.07505	-3.07505	-3.07505	-3.07505	-3.07505	-3.07505	-3.07505	-3.07505	-3.07505	-3.07505	-3.07505	-3.07505	-3.07505	-3.07505	-3.07505	-3.07505	-3.07505	-3.07505	-3.07505	-3.07505	-3.07505	-3.07505	-3.07505
Gm6350	-6.29207	-6.29207	-6.29207	-6.29207	-6.29207	-6.29207	-3.50233	-4.1102	-6.29207	-6.29207	-6.29207	-6.29207	-6.29207	-6.29207	-6.29207	-4.04811	-6.29207	-2.50313	-6.29207	-6.29207	-6.29207	-6.29207	-6.29207	-6.29207	-6.29207	-6.29207	-6.29207	-6.29207	-6.29207	-6.29207	-6.29207	-6.29207	-6.29207	-6.29207	-6.29207	-6.29207	-6.29207	-6.29207	-6.29207	-2.02163
Gm30340	-7.00711	-7.00711	-7.00711	-7.00711	-7.00711	-7.00711	-7.00711	-7.00711	-7.00711	-4.94637	-7.00711	-7.00711	-7.00711	-7.00711	-7.00711	-7.00711	-7.00711	-7.00711	-7.00711	-7.00711	-7.00711	-7.00711	-7.00711	-7.00711	-7.00711	-7.00711	-7.00711	-7.00711	-7.00711	-7.00711	-7.00711	-7.00711	-7.00711	-7.00711	-7.00711	-7.00711	-7.00711	-3.74737	-7.00711	-7.00711
Gm19694	-4.88527	-4.88527	-4.88527	-4.88527	-4.88527	-4.88527	-2.09553	-2.7034	-4.88527	-4.88527	-4.88527	-4.88527	-4.88527	-4.88527	-4.88527	-4.88527	-4.88527	-4.88527	-4.88527	-4.88527	-4.88527	-4.88527	-4.88527	-4.88527	-4.88527	-4.88527	-4.88527	-4.88527	-4.88527	-4.88527	-4.88527	-4.88527	-4.88527	-4.88527	-4.88527	-4.88527	-4.88527	-2.48227	-4.88527	-4.88527
Gm38154	-4.31452	-4.31452	-4.31452	-4.31452	-4.31452	-4.31452	-4.31452	-4.31452	-4.31452	-4.31452	-4.31452	-4.31452	-4.31452	-4.31452	-4.31452	-4.31452	-4.31452	-4.31452	-4.31452	-4.31452	-4.31452	-4.31452	-4.31452	-4.31452	-4.31452	-4.31452	-1.8926	-4.31452	-4.31452	-4.31452	-4.31452	-4.31452	-4.31452	-4.31452	-4.31452	-4.31452	-4.31452	-4.31452	-4.31452	-4.31452
Mir124-2hg	-6.10106	-8.459	-8.459	-8.459	-8.459	-8.459	-8.459	-5.44557	-8.459	-6.39826	-8.459	-5.59725	-8.459	-8.459	-8.459	-8.459	-6.23051	-8.459	-6.1553	-4.65567	-8.459	-8.459	-8.459	-8.459	-8.459	-5.42517	-8.459	-8.459	-8.459	-6.41124	-8.459	-8.459	-8.459	-8.459	-8.459	-8.459	-5.50719	-6.056	-3.91932	-8.459
Mir124a-2	-2.67331	-2.67331	-2.67331	-2.67331	-2.67331	-2.67331	-2.67331	-2.67331	-2.67331	-2.67331	-2.67331	-2.67331	-2.67331	-2.67331	-2.67331	-2.67331	-2.67331	-2.67331	-2.67331	-2.67331	-2.67331	-2.67331	-2.67331	-2.67331	-2.67331	-2.67331	-2.67331	-2.67331	-2.67331	-2.67331	-2.67331	-2.67331	-2.67331	-2.67331	-2.67331	-2.67331	-2.67331	-2.67331	-2.67331	-2.67331
Gm23441	-2.89381	-2.89381	-2.89381	-2.89381	-2.89381	-2.89381	-2.89381	-2.89381	-2.89381	-2.89381	-2.89381	-2.89381	-2.89381	-2.89381	-2.89381	-2.89381	-2.89381	-2.89381	-2.89381	-2.89381	-2.89381	-2.89381	-2.89381	-2.89381	-2.89381	-2.89381	-2.89381	-2.89381	-2.89381	-2.89381	-2.89381	-2.89381	-2.89381	-2.89381	-2.89381	-2.89381	-2.89381	-2.89381	-2.89381	-2.89381
Gm19175	-5.74433	-5.74433	-5.74433	-5.74433	-5.74433	-5.74433	-5.74433	-5.74433	-5.74433	-2.86777	-5.74433	-5.74433	-5.74433	-5.74433	-5.74433	-5.74433	-5.74433	-5.74433	-5.74433	-5.74433	-5.74433	-5.74433	-5.74433	-5.74433	-5.74433	-5.74433	-5.74433	-5.74433	-5.74433	-5.74433	-5.74433	-5.74433	-5.74433	-5.74433	-5.74433	-5.74433	-5.74433	-5.74433	-5.74433	-5.74433
Cypt12	-5.00842	-5.00842	-5.00842	-5.00842	-5.00842	-5.00842	-5.00842	-5.00842	-5.00842	-5.00842	-5.00842	-5.00842	-5.00842	-5.00842	-5.00842	-5.00842	-5.00842	-5.00842	-5.00842	-5.00842	-5.00842	-5.00842	-5.00842	-5.00842	-5.00842	-5.00842	-5.00842	-5.00842	-5.00842	-5.00842	-5.00842	-5.00842	-5.00842	-5.00842	-5.00842	-5.00842	-5.00842	-5.00842	-5.00842	-5.00842
Gm5844	-1.12551	-0.68796	-0.848868	-1.75723	-0.637969	-0.946939	-1.24134	-1.56125	-0.441981	-0.793908	-0.808881	-3.62351	-1.58256	-1.46583	-1.76596	-1.26598	-2.47152	-1.69992	-1.66721	-2.03708	-0.425433	-0.252601	-1.18793	-1.1972	-0.370233	-0.8147	-0.340675	-1.38237	-0.245913	-0.750189	-2.30354	-1.99988	-1.95099	-2.01452	-1.27604	-1.26216	-1.55397	-4.5995	-1.49418	-1.76993
Bhlhe22	-3.87057	-2.02288	-3.09302	-7.61249	-3.10748	-3.7946	-3.38405	-1.9536	-4.02912	-2.21209	-7.61249	-7.61249	-5.2392	-4.40176	-5.38902	-7.61249	-7.61249	-5.21355	-7.61249	-4.34336	-7.61249	-7.61249	-7.61249	-7.61249	-7.61249	-5.41246	-7.61249	-7.61249	-7.61249	-3.85348	-7.61249	-7.61249	-7.61249	-7.61249	-7.61249	-5.08418	-4.66068	-7.61249	-3.76901	-5.39223
Gm23726	-1.97122	-1.97122	-1.97122	-1.97122	-1.97122	-1.97122	-1.97122	-1.97122	-1.97122	-1.97122	-1.97122	-1.97122	-1.97122	-1.97122	-1.97122	-1.97122	-1.97122	-1.97122	-1.97122	-1.97122	-1.97122	-1.97122	-1.97122	-1.97122	-1.97122	-1.97122	-1.97122	-1.97122	-1.97122	-1.97122	-1.97122	-1.97122	-1.97122	-1.97122	-1.97122	-1.97122	-1.97122	-1.97122	-1.97122	-1.97122
Cyp7b1	-0.402385	-0.579428	-0.25412	-0.0305822	-1.51306	-0.820959	-1.07545	-0.063845	-0.702261	-0.777351	-0.792325	0.0992078	-0.00368367	-0.340672	-1.27495	-0.54384	0.191681	-0.701755	0.089435	0.0901173	-1.17573	-2.0496	-2.58662	-2.59562	-2.01347	-1.92616	-3.17073	-3.03592	-2.2242	-1.97041	-0.201203	0.884027	-0.502958	-0.443627	-0.329202	-0.0202489	-0.16211	0.0327636	-1.00128	-0.147338
Gm23686	-3.26268	-3.26268	-3.26268	-3.26268	-3.26268	-3.26268	-3.26268	-3.26268	-3.26268	-1.20194	-3.26268	-3.26268	-3.26268	-0.0519494	-3.26268	-3.26268	-3.26268	-3.26268	-3.26268	0.00644546	-3.26268	-3.26268	-3.26268	-3.26268	-0.757757	-3.26268	-3.26268	-0.722049	-3.26268	-1.21492	-3.26268	-3.26268	-3.26268	-3.26268	-3.26268	-3.26268	-3.26268	-3.26268	-3.26268	-1.04242
Gm43834	-8.14294	-8.14294	-8.14294	-8.14294	-8.14294	-8.14294	-8.14294	-8.14294	-5.44397	-8.14294	-8.14294	-8.14294	-8.14294	-8.14294	-8.14294	-8.14294	-8.14294	-8.14294	-8.14294	-5.73143	-8.14294	-8.14294	-8.14294	-8.14294	-8.14294	-8.14294	-8.14294	-5.6023	-8.14294	-3.62299	-8.14294	-8.14294	-8.14294	-8.14294	-8.14294	-8.14294	-8.14294	-8.14294	-8.14294	-8.14294
Gm30667	-5.67	-5.67	-5.67	-5.67	-5.67	-5.67	-5.67	-5.67	-5.67	-5.67	-5.67	-5.67	-5.67	-3.3113	-5.67	-5.67	-5.67	-5.67	-5.67	-5.67	-5.67	-5.67	-5.67	-5.67	-5.67	-5.67	-5.67	-5.67	-5.67	-5.67	-5.67	-5.67	-5.67	-5.67	-5.67	-5.67	-5.67	-3.267	-5.67	-3.44974
4930433B08Rik	-5.23605	-5.23605	-5.23605	-5.23605	-5.23605	-5.23605	-5.23605	-5.23605	-5.23605	-5.23605	-5.23605	-5.23605	-5.23605	-5.23605	-5.23605	-5.23605	-5.23605	-5.23605	-5.23605	-5.23605	-5.23605	-5.23605	-5.23605	-5.23605	-5.23605	-5.23605	-5.23605	-5.23605	-5.23605	-5.23605	-5.23605	-5.23605	-5.23605	-5.23605	-5.23605	-5.23605	-5.23605	-2.83304	-5.23605	-5.23605
Gm6369	-4.59163	-4.59163	-4.59163	-4.59163	-4.59163	-4.59163	-4.59163	-4.59163	-4.59163	-4.59163	-4.59163	-4.59163	-4.59163	-4.59163	-4.59163	-4.59163	-4.59163	-4.59163	-4.59163	-4.59163	-4.59163	-4.59163	-4.59163	-4.59163	-4.59163	-4.59163	-4.59163	-4.59163	-4.59163	-4.59163	-4.59163	-4.59163	-4.59163	-4.59163	-4.59163	-4.59163	-4.59163	-4.59163	-4.59163	-2.37137
Pgk1-ps3	-6.13515	-6.13515	-6.13515	-6.13515	-6.13515	-6.13515	-6.13515	-6.13515	-6.13515	-6.13515	-6.13515	-6.13515	-6.13515	-6.13515	-6.13515	-3.89119	-6.13515	-3.73621	-2.98549	-1.94286	-6.13515	-6.13515	-6.13515	-6.13515	-6.13515	-3.93512	-6.13515	-6.13515	-6.13515	-6.13515	-6.13515	-6.13515	-6.13515	-6.13515	-6.13515	-6.13515	-6.13515	-6.13515	-6.13515	-6.13515
Gm37317	-5.90513	-5.90513	-5.90513	-5.90513	-5.90513	-5.90513	-5.90513	-5.90513	-5.90513	-5.90513	-5.90513	-5.90513	-5.90513	-5.90513	-5.90513	-5.90513	-2.83941	-5.90513	-5.90513	-5.90513	-5.90513	-5.90513	-5.90513	-5.90513	-5.90513	-5.90513	-5.90513	-5.90513	-5.90513	-5.90513	-5.90513	-5.90513	-5.90513	-5.90513	-5.90513	-5.90513	-5.90513	-5.90513	-5.90513	-5.90513
Gm42944	-3.73394	-5.22227	-7.86368	-7.86368	-7.86368	-7.86368	-5.07395	-4.32611	-5.16471	-5.80294	-4.26597	-5.81598	-7.86368	-7.86368	-7.86368	-5.61973	-7.86368	-4.60844	-7.86368	-4.06036	-7.86368	-5.07213	-4.39756	-7.86368	-5.35876	-4.30484	-7.86368	-7.86368	-7.86368	-5.00187	-7.86368	-7.86368	-5.53588	-7.86368	-5.54294	-7.86368	-7.86368	-5.46068	-7.86368	-7.86368
Gm30341	-4.08006	-4.08006	-4.08006	-4.08006	-4.08006	-4.08006	-4.08006	-0.542482	-4.08006	-4.08006	-4.08006	-4.08006	-4.08006	-4.08006	-4.08006	-4.08006	-4.08006	-4.08006	-4.08006	-4.08006	-4.08006	-4.08006	-4.08006	-4.08006	-4.08006	-4.08006	-4.08006	-4.08006	-4.08006	-4.08006	-4.08006	-4.08006	-4.08006	-4.08006	-4.08006	-4.08006	-4.08006	-4.08006	-4.08006	-4.08006
Armc1	3.70691	3.77902	3.8079	3.8305	3.89228	3.78712	3.69967	3.77921	3.85494	3.72055	3.53982	3.49154	3.54062	3.44832	3.66571	3.54473	3.5294	3.35685	3.29339	3.52624	4.25454	4.48605	4.2735	4.23943	4.3443	4.20566	4.31305	4.23186	4.134	4.27255	3.30875	3.11067	3.35552	3.17195	3.14925	3.08024	3.41288	2.77161	3.25267	2.92243
Gm37979	-0.945772	-0.145287	1.0175	-0.487334	-0.875856	-0.144858	0.380296	-1.45965	0.424785	-0.844561	-0.279903	0.204616	0.0390803	-0.126801	0.519331	-0.431538	0.231597	-0.430441	0.863404	-2.11174	0.786198	1.20079	-0.673351	-0.428688	0.568452	0.300824	0.468762	0.497403	1.0658	1.03927	-0.115576	-5.38086	-0.729961	-1.34812	-0.0247562	-1.98335	-0.264579	-2.12113	0.701819	-0.859899
Mtfr1	4.7938	4.79984	4.66555	4.63092	4.80139	4.6323	4.60348	4.67963	4.91837	4.60164	4.62339	4.51482	4.58547	4.5942	4.66693	4.58217	4.55768	4.58295	4.59176	4.48311	5.28741	5.30607	5.06655	5.12871	5.13433	5.17668	5.25273	5.09068	5.19892	5.38377	4.15039	4.23754	4.21919	4.21066	4.12754	4.02345	4.31907	3.88634	4.08768	3.98653
Pde7a	1.11479	1.63595	1.69006	1.42395	1.53109	1.49869	1.30124	1.19253	1.62517	1.37452	1.40615	0.914668	1.32985	1.10119	1.49854	1.03569	1.65482	1.46519	1.34096	1.17371	1.59953	1.92386	1.68087	1.57283	1.77173	1.73805	1.93152	1.68996	1.7984	1.67348	1.08687	0.975335	1.31692	0.940096	1.28336	0.83708	1.25495	0.772817	1.32211	0.970564
Gm16093	-1.30995	-4.51984	-0.306655	-4.51984	-0.408844	-2.66364	-4.51984	-2.33797	0.00206013	-2.4591	0.326469	3.92722e-05	-2.14655	-1.30911	-1.45975	-1.43682	-1.45412	-2.1209	-1.37018	-1.25071	0.815198	-0.836424	-0.512944	-4.51984	-0.610201	0.375421	-0.315433	-4.51984	0.241907	-1.65803	-1.66319	-4.51984	-1.34339	-1.90573	-1.35123	-4.51984	-1.20037	-1.26011	-2.07314	-2.29958
Gm22282	-4.19053	-4.19053	-4.19053	-4.19053	-4.19053	-4.19053	-4.19053	-4.19053	-4.19053	-4.19053	-4.19053	-4.19053	-4.19053	-4.19053	-4.19053	-4.19053	-4.19053	-4.19053	-4.19053	-4.19053	-4.19053	-4.19053	-4.19053	-4.19053	-4.19053	-1.9905	-4.19053	-4.19053	-4.19053	-4.19053	-4.19053	-4.19053	-4.19053	-1.57642	-4.19053	-4.19053	-4.19053	-4.19053	-4.19053	-0.608059
Dnajc5b	-6.20319	-6.20319	-6.20319	-6.20319	-6.20319	-6.20319	-6.20319	-6.20319	-6.20319	-6.20319	-6.20319	-6.20319	-6.20319	-6.20319	-6.20319	-3.12017	-6.20319	-6.20319	-6.20319	-6.20319	-6.20319	-6.20319	-6.20319	-6.20319	-6.20319	-6.20319	-6.20319	-6.20319	-6.20319	-4.15543	-6.20319	-6.20319	-6.20319	-6.20319	-6.20319	-6.20319	-6.20319	-2.94346	-6.20319	-6.20319
Gm23330	-3.26268	-3.26268	-3.26268	-3.26268	-3.26268	-3.26268	-3.26268	-3.26268	-3.26268	-1.20194	-3.26268	-3.26268	-3.26268	-3.26268	-3.26268	-3.26268	-3.26268	-3.26268	-3.26268	-3.26268	-3.26268	-3.26268	-3.26268	-3.26268	-3.26268	-3.26268	-3.26268	-3.26268	-3.26268	-3.26268	-3.26268	-3.26268	-0.93488	-3.26268	-3.26268	-3.26268	-3.26268	-3.26268	-3.26268	-3.26268
Gm6141	-5.346	-5.346	-5.346	-5.346	-5.346	-5.346	-5.346	-5.346	-5.346	-5.346	-5.346	-5.346	-5.346	-5.346	-5.346	-5.346	-5.346	-5.346	-5.346	-5.346	-5.346	-5.346	-5.346	-5.346	-5.346	-2.31217	-5.346	-5.346	-5.346	-5.346	-5.346	-5.346	-5.346	-5.346	-5.346	-5.346	-5.346	-5.346	-5.346	-5.346
1700064H15Rik	-4.52718	-1.88577	-2.09771	-4.52718	-1.84314	-4.52718	-0.845726	-4.52718	-4.52718	-0.202946	-1.81497	-2.47948	-4.52718	-4.52718	-2.30372	-4.52718	-4.52718	-2.12824	-1.37752	-1.25805	-4.52718	-1.73563	-4.52718	-1.94396	-1.15529	-2.32715	-1.24657	-1.98655	-0.467376	-2.47942	-4.52718	-4.52718	-1.35073	-4.52718	-4.52718	-4.52718	-4.52718	-2.12418	-2.08048	-4.52718
Trim55	-7.24665	-7.24665	-7.24665	-7.24665	-7.24665	-7.24665	-7.24665	-7.24665	-7.24665	-7.24665	-7.24665	-7.24665	-7.24665	-7.24665	-7.24665	-7.24665	-7.24665	-7.24665	-7.24665	-7.24665	-7.24665	-7.24665	-7.24665	-7.24665	-7.24665	-5.04662	-7.24665	-7.24665	-7.24665	-7.24665	-7.24665	-7.24665	-7.24665	-7.24665	-7.24665	-7.24665	-7.24665	-3.98692	-7.24665	-7.24665
BC002189	-5.12913	-5.12913	-5.12913	-5.12913	-5.12913	-5.12913	-5.12913	-5.12913	-5.12913	-5.12913	-5.12913	-5.12913	-5.12913	-5.12913	-5.12913	-5.12913	-5.12913	-5.12913	-5.12913	-5.12913	-5.12913	-5.12913	-5.12913	-5.12913	-5.12913	-5.12913	-5.12913	-5.12913	-5.12913	-5.12913	-5.12913	-5.12913	-5.12913	-5.12913	-5.12913	-5.12913	-5.12913	-5.12913	-5.12913	-5.12913
Crh	-6.27145	-6.27145	-6.27145	-6.27145	-6.27145	-6.27145	-6.27145	-6.27145	-6.27145	-3.39489	-6.27145	-6.27145	-6.27145	-6.27145	-6.27145	-6.27145	-6.27145	-6.27145	-6.27145	-6.27145	-6.27145	-6.27145	-6.27145	-6.27145	-6.27145	-6.27145	-6.27145	-6.27145	-6.27145	-6.27145	-6.27145	-6.27145	-6.27145	-6.27145	-6.27145	-6.27145	-6.27145	-6.27145	-6.27145	-6.27145
Gm18864	-5.94268	-5.94268	-5.94268	-5.94268	-5.94268	-5.94268	-5.94268	-5.94268	-5.94268	-5.94268	-5.94268	-5.94268	-5.94268	-5.94268	-5.94268	-5.94268	-5.94268	-5.94268	-5.94268	-3.53117	-5.94268	-5.94268	-5.94268	-5.94268	-5.94268	-5.94268	-5.94268	-5.94268	-5.94268	-5.94268	-5.94268	-5.94268	-5.94268	-5.94268	-5.94268	-5.94268	-5.94268	-5.94268	-3.49598	-5.94268
Gm7442	-4.48633	-4.48633	-4.48633	-4.48633	-1.80229	-2.63013	-4.48633	-4.48633	-1.78736	-1.60976	-4.48633	-4.48633	-2.11304	-4.48633	-4.48633	-4.48633	-2.25784	-4.48633	-4.48633	-2.07482	-4.48633	-4.48633	-4.48633	-4.48633	-4.48633	-4.48633	-4.48633	-4.48633	-2.63319	-2.43857	-4.48633	-4.48633	-4.48633	-1.87222	-4.48633	-4.48633	-4.48633	-4.48633	-4.48633	-4.48633
4632415L05Rik	1.20083	0.325168	1.10444	-0.0515344	1.03288	0.525516	1.07469	0.479659	1.54649	0.307478	1.8115	1.16681	1.63151	0.847667	1.80849	0.233858	1.58961	1.17364	1.75649	1.1068	1.97132	1.04252	2.07262	1.17544	1.80085	1.00229	1.65018	1.55848	1.8473	1.31102	0.893359	0.189529	0.781321	-0.079305	0.868055	-0.149726	1.25076	0.0374743	0.969719	0.222902
Gm37523	-4.59163	-4.59163	-4.59163	-4.59163	-4.59163	-4.59163	-4.59163	-4.59163	-4.59163	-4.59163	-4.59163	-4.59163	-4.59163	-4.59163	-4.59163	-4.59163	-4.59163	-4.59163	-4.59163	-4.59163	-4.59163	-4.59163	-4.59163	-4.59163	-4.59163	-4.59163	-4.59163	-4.59163	-4.59163	-4.59163	-4.59163	-4.59163	-4.59163	-4.59163	-4.59163	-4.59163	-4.59163	-4.59163	-4.59163	-4.59163
Gm17771	-1.93904	-2.00542	-1.8556	-1.94665	0.555868	-2.25089	-3.27904	-2.53121	-1.54688	-4.00804	-2.47107	-4.02107	-1.92108	-2.85805	-3.84532	-2.45869	-1.5378	-1.58524	-2.91912	-3.65727	-6.06878	-2.38536	-6.06878	-6.06878	-4.32975	-6.06878	-1.30573	-2.65778	-4.21564	-2.68972	-2.01494	-1.06616	-0.852185	-2.03603	-1.42635	-2.67127	-0.861988	-1.1135	-2.2253	-1.54782
Cp	-0.269493	0.0526381	-0.0598497	0.18816	-0.261396	-0.0241009	0.464283	0.326012	-0.216406	0.192887	-0.717173	-0.294089	-0.188451	-0.268547	-0.851022	-0.160501	-0.685001	-0.550206	-0.59048	-0.432104	2.84667	3.09668	2.7778	2.9795	2.79912	2.93539	2.74276	3.00168	2.82476	3.02158	2.44315	2.72051	2.30859	2.91909	2.33386	2.8944	2.57151	2.81063	2.6459	2.79631
Hps3	1.821	1.63366	1.84323	1.74692	1.96581	1.6237	1.73395	1.85461	2.11382	1.57215	1.56452	0.706058	1.2233	1.44753	1.29628	0.848775	1.3916	1.00339	0.998403	0.867189	2.82221	2.33491	2.55169	2.46109	2.48931	2.52493	2.62331	2.58767	2.60009	2.48697	1.92208	1.12744	1.70997	1.62171	1.55021	1.1611	1.84681	1.04713	1.88666	1.4971
Hltf	2.81707	2.59845	2.69903	2.47261	2.95436	2.20266	2.71626	2.59791	2.91518	2.54984	3.20697	2.82007	2.94816	3.01385	2.90127	2.93216	2.88797	2.83837	3.05537	2.65664	3.19854	3.52413	3.05095	3.40261	3.36682	3.38087	3.34552	3.04647	3.31355	3.25693	2.50779	2.10019	2.46144	2.29699	2.58442	2.35561	2.74802	2.33969	2.64423	2.05071
Gyg	4.06501	4.13121	4.13422	4.32983	4.17796	4.04063	4.20277	4.11843	4.16059	4.17901	3.29774	3.51882	3.36538	3.46229	3.6064	3.19826	3.46219	3.50724	3.18744	3.24149	4.82918	4.85409	4.79931	4.87526	5.05064	4.85783	4.92556	4.77066	4.78081	4.95154	3.6436	3.5368	3.68667	3.72915	3.76337	3.52341	3.7555	3.53141	3.50686	3.60232
Cpa3	-6.40597	-6.40597	-6.40597	-6.40597	-6.40597	-3.76419	-6.40597	-6.40597	-6.40597	-4.34523	-6.40597	-6.40597	-6.40597	-6.40597	-6.40597	-6.40597	-6.40597	-6.40597	-6.40597	-6.40597	-6.40597	-6.40597	-6.40597	-6.40597	-6.40597	-2.84713	-6.40597	-2.99497	-6.40597	-6.40597	-6.40597	-6.40597	-6.40597	-6.40597	-6.40597	-6.40597	-4.70743	-6.40597	-6.40597	-6.40597
Mir7007	-2.03441	-2.03441	-2.03441	-2.03441	-2.03441	-2.03441	-2.03441	-2.03441	-2.03441	-2.03441	-2.03441	-2.03441	-2.03441	-2.03441	-2.03441	-2.03441	-2.03441	-2.03441	-2.03441	-2.03441	-2.03441	-2.03441	-2.03441	-2.03441	-2.03441	-2.03441	-2.03441	-2.03441	-2.03441	-2.03441	-2.03441	-2.03441	-2.03441	-2.03441	-2.03441	-2.03441	-2.03441	-2.03441	-2.03441	-2.03441
Cpb1	-7.31346	-4.67204	-7.31346	-3.57902	-7.31346	-4.67167	-7.31346	-5.13159	-7.31346	-5.25272	-7.31346	-7.31346	-7.31346	-7.31346	-4.25337	-7.31346	-7.31346	-4.91452	-7.31346	-3.51014	-7.31346	-7.31346	-7.31346	-7.31346	-5.57443	-4.27963	-3.49824	-4.77283	-7.31346	-7.31346	-7.31346	-7.31346	-4.98566	-7.31346	-3.61439	-7.31346	-7.31346	-7.31346	-7.31346	-7.31346
Gm43525	-5.17192	-5.17192	-5.17192	-5.17192	-5.17192	-5.17192	-5.17192	-5.17192	-5.17192	-5.17192	-5.17192	-5.17192	-5.17192	-5.17192	-5.17192	-5.17192	-5.17192	-5.17192	-5.17192	-5.17192	-5.17192	-5.17192	-5.17192	-5.17192	-5.17192	-5.17192	-5.17192	-5.17192	-5.17192	-5.17192	-5.17192	-5.17192	-5.17192	-5.17192	-5.17192	-5.17192	-5.17192	-5.17192	-5.17192	-5.17192
Agtr1b	-6.97324	-6.97324	-6.97324	-6.97324	-6.97324	-6.97324	-6.97324	-6.97324	-4.27427	-2.8977	-4.26102	-6.97324	-6.97324	-6.97324	-6.97324	-6.97324	-6.97324	-6.97324	-6.97324	-6.97324	-6.97324	-6.97324	-6.97324	-4.39001	-6.97324	-4.77321	-6.97324	-6.97324	-6.97324	-6.97324	-4.93001	-6.97324	-6.97324	-6.97324	-6.97324	-6.97324	-6.97324	-6.97324	-6.97324	-3.39076
Gm18426	-5.83143	-5.83143	-5.83143	-5.83143	-5.83143	-5.83143	-5.83143	-5.83143	-5.83143	-5.83143	-5.83143	-5.83143	-5.83143	-5.83143	-5.83143	-5.83143	-5.83143	-5.83143	-5.83143	-5.83143	-5.83143	-5.83143	-5.83143	-5.83143	-5.83143	-5.83143	-5.83143	-5.83143	-5.83143	-5.83143	-5.83143	-5.83143	-5.83143	-5.83143	-5.83143	-5.83143	-5.83143	-5.83143	-5.83143	-5.83143
Gm42594	-3.84764	-3.84764	-3.84764	-3.84764	-3.84764	-3.84764	-3.84764	-3.84764	-3.84764	-3.84764	-3.84764	-3.84764	-3.84764	-3.84764	-3.84764	-3.84764	-3.84764	-1.44871	-3.84764	-3.84764	-3.84764	-3.84764	-3.84764	-3.84764	-3.84764	-3.84764	-3.84764	-3.84764	-3.84764	-3.84764	-3.84764	-3.84764	-3.84764	-3.84764	-3.84764	-3.84764	-3.84764	-3.84764	-3.84764	-3.84764
Gm31466	-5.74433	-5.74433	-5.74433	-5.74433	-5.74433	-5.74433	-5.74433	-5.74433	-5.74433	-2.86777	-5.74433	-5.74433	-5.74433	-5.74433	-5.74433	-5.74433	-5.74433	-3.3454	-5.74433	-2.47521	-5.74433	-5.74433	-5.74433	-5.74433	-5.74433	-5.74433	-5.74433	-5.74433	-5.74433	-5.74433	-5.74433	-5.74433	-5.74433	-5.74433	-5.74433	-5.74433	-5.74433	-5.74433	-3.29764	-3.52407
Gm18491	-6.54357	-6.54357	-6.54357	-6.54357	-6.54357	-6.54357	-6.54357	-6.54357	-6.54357	-6.54357	-6.54357	-6.54357	-6.54357	-6.54357	-6.54357	-6.54357	-6.54357	-6.54357	-6.54357	-6.54357	-6.54357	-6.54357	-6.54357	-6.54357	-6.54357	-6.54357	-6.54357	-6.54357	-6.54357	-6.54357	-6.54357	-6.54357	-6.54357	-6.54357	-6.54357	-6.54357	-6.54357	-6.54357	-6.54357	-6.54357
Gm38323	-3.61938	-3.61938	-3.61938	-3.61938	-3.61938	-3.61938	-3.61938	-3.61938	-3.61938	-3.61938	-3.61938	-3.61938	-3.61938	-3.61938	-3.61938	-3.61938	-3.61938	-3.61938	-3.61938	-3.61938	-3.61938	-3.61938	-3.61938	-3.61938	-3.61938	-3.61938	-3.61938	-3.61938	-3.61938	-3.61938	-3.61938	-3.61938	-3.61938	-3.61938	-3.61938	-3.61938	-3.61938	-3.61938	-3.61938	-3.61938
Gm18493	-6.55977	-6.55977	-6.55977	-6.55977	-6.55977	-6.55977	-6.55977	-6.55977	-6.55977	-6.55977	-6.55977	-6.55977	-6.55977	-6.55977	-6.55977	-6.55977	-6.55977	-6.55977	-6.55977	-6.55977	-6.55977	-6.55977	-6.55977	-6.55977	-6.55977	-6.55977	-6.55977	-6.55977	-6.55977	-6.55977	-6.55977	-6.55977	-6.55977	-6.55977	-6.55977	-6.55977	-6.55977	-6.55977	-6.55977	-6.55977
Gm37480	-5.00842	-5.00842	-5.00842	-5.00842	-5.00842	-5.00842	-5.00842	-5.00842	-5.00842	-5.00842	-5.00842	-5.00842	-5.00842	-5.00842	-5.00842	-5.00842	-5.00842	-5.00842	-5.00842	-5.00842	-5.00842	-5.00842	-5.00842	-5.00842	-5.00842	-5.00842	-5.00842	-5.00842	-5.00842	-5.00842	-5.00842	-5.00842	-5.00842	-5.00842	-5.00842	-5.00842	-5.00842	-5.00842	-5.00842	-5.00842
Gm7488	-0.235049	0.415634	-0.149223	-0.0777092	-0.508811	-0.303003	-1.64153	0.231187	-1.19534	0.279309	0.49803	-0.174078	-1.56344	-0.234128	-0.234196	0.413546	-0.22799	0.127947	-0.487026	-0.824631	-0.701278	-0.131479	0.207774	0.0325319	0.182397	-0.115522	0.155618	-0.420395	0.00589025	0.0607347	-1.02066	-1.27604	-0.457915	-0.588965	-0.680548	-0.688115	-0.518265	-0.0155075	-1.08981	-1.05254
Gm43160	-4.62281	-4.62281	-4.62281	-4.62281	-4.62281	-4.62281	-4.62281	-2.44094	-4.62281	-4.62281	-4.62281	-4.62281	-4.62281	-4.62281	-4.62281	-4.62281	-4.62281	-4.62281	-4.62281	-4.62281	-4.62281	-4.62281	-4.62281	-4.62281	-4.62281	-4.62281	-4.62281	-4.62281	-2.76966	-4.62281	-4.62281	-4.62281	-4.62281	-4.62281	-4.62281	-4.62281	-4.62281	-4.62281	-4.62281	-4.62281
Gm29137	-4.9275	-4.9275	-4.9275	-4.9275	-4.9275	-4.9275	-4.9275	-4.9275	-4.9275	-4.9275	-4.9275	-4.9275	-4.9275	-4.9275	-4.9275	-4.9275	-4.9275	-4.9275	-4.9275	-4.9275	-4.9275	-4.9275	-4.9275	-4.9275	-4.9275	-1.36866	-4.9275	-4.9275	-4.9275	-2.87973	-4.9275	-4.9275	-4.9275	-4.9275	-4.9275	-4.9275	-4.9275	-4.9275	-4.9275	-1.87099
Gm43675	-6.11458	-6.11458	-6.11458	-6.11458	-6.11458	-6.11458	-6.11458	-6.11458	-6.11458	-6.11458	-6.11458	-6.11458	-6.11458	-6.11458	-6.11458	-3.87063	-6.11458	-6.11458	-6.11458	-6.11458	-6.11458	-6.11458	-6.11458	-6.11458	-6.11458	-3.08076	-6.11458	-6.11458	-6.11458	-6.11458	-6.11458	-6.11458	-6.11458	-6.11458	-6.11458	-6.11458	-6.11458	-6.11458	-6.11458	-6.11458
Gm17935	-5.49759	-5.49759	-5.49759	-5.49759	-5.49759	-5.49759	-5.49759	-5.49759	-5.49759	-5.49759	-5.49759	-5.49759	-5.49759	-5.49759	-5.49759	-3.25363	-5.49759	-5.49759	-5.49759	-5.49759	-5.49759	-5.49759	-5.49759	-5.49759	-5.49759	-5.49759	-5.49759	-5.49759	-5.49759	-5.49759	-5.49759	-5.49759	-5.49759	-5.49759	-5.49759	-5.49759	-5.49759	-5.49759	-5.49759	-5.49759
Gm31693	-5.73327	-5.73327	-5.73327	-5.73327	-5.73327	-5.73327	-5.73327	-5.73327	-5.73327	-5.73327	-5.73327	-5.73327	-5.73327	-5.73327	-5.73327	-3.48931	-5.73327	-5.73327	-5.73327	-5.73327	-5.73327	-5.73327	-5.73327	-5.73327	-5.73327	-2.69944	-5.73327	-5.73327	-5.73327	-5.73327	-5.73327	-5.73327	-5.73327	-5.73327	-5.73327	-5.73327	-5.73327	-5.73327	-5.73327	-5.73327
7530428D23Rik	-5.49009	-5.49009	-5.49009	-5.49009	-5.49009	-5.49009	-5.49009	-3.30822	-5.49009	-5.49009	-5.49009	-5.49009	-5.49009	-5.49009	-5.49009	-5.49009	-5.49009	-5.49009	-5.49009	-5.49009	-5.49009	-5.49009	-5.49009	-5.49009	-5.49009	-5.49009	-5.49009	-5.49009	-5.49009	-5.49009	-3.44686	-5.49009	-5.49009	-2.87598	-5.49009	-5.49009	-3.0329	-3.08709	-5.49009	-5.49009
Gm43674	-5.53266	-5.53266	-5.53266	-5.53266	-5.53266	-5.53266	-5.53266	-5.53266	-5.53266	-5.53266	-5.53266	-5.53266	-5.53266	-5.53266	-5.53266	-5.53266	-5.53266	-2.27742	-5.53266	-5.53266	-5.53266	-5.53266	-5.53266	-5.53266	-5.53266	-2.49884	-5.53266	-5.53266	-5.53266	-5.53266	-5.53266	-5.53266	-5.53266	-5.53266	-5.53266	-5.53266	-5.53266	-5.53266	-5.53266	-5.53266
Gm43671	-4.66335	-4.66335	-4.66335	-4.66335	-4.66335	-4.66335	-4.66335	-4.66335	-4.66335	-4.66335	-4.66335	-4.66335	-4.66335	-4.66335	-4.66335	-4.66335	-4.66335	-4.66335	-4.66335	-4.66335	-4.66335	-4.66335	-4.66335	-4.66335	-4.66335	-4.66335	-4.66335	-4.66335	-4.66335	-4.66335	-4.66335	-4.66335	-4.66335	-4.66335	-4.66335	-4.66335	-4.66335	-4.66335	-4.66335	-2.44309
Gm43672	-1.76118	-1.23909	-1.32328	-1.58243	-0.615543	-1.89671	-2.98106	-1.47768	-1.36043	-0.968976	-0.990678	-0.140528	-0.871862	-0.427485	0.545035	0.251352	-0.669992	-0.158582	-0.275676	-0.212855	-0.495459	-0.74993	0.139184	-1.71034	-0.558081	-1.45506	-2.45811	-0.467239	-1.24278	-1.64698	-0.196436	-0.682575	-0.546763	0.459594	-0.254593	-0.481931	0.373684	-1.07218	-1.01958	-0.379799
Tbl1xr1	3.03566	3.23284	3.17133	2.82433	3.3154	3.07556	3.05036	3.05471	3.40396	3.20715	3.68534	3.41191	3.69159	3.4865	3.67905	3.74115	3.73763	3.65316	3.72278	3.49629	3.35096	3.63802	3.3953	3.45742	3.47077	3.4633	3.61394	3.41666	3.68738	3.36691	3.5968	3.45925	3.37465	3.66445	3.55408	3.43793	3.86173	3.23035	3.67496	3.45565
Gm5842	0.880666	-0.729242	1.05401	0.87271	1.08035	-0.287416	0.575259	-0.313107	0.754904	0.318975	1.00772	0.734276	0.234043	0.350778	0.800335	0.210065	0.806628	-0.0486772	0.814003	0.854219	0.406202	0.222344	1.06928	0.961787	0.966749	0.391032	0.550331	1.00938	0.400012	0.576686	0.485016	0.386605	-0.13439	-0.451883	1.22203	-0.0822933	1.208	0.121574	1.30649	0.303297
Rprl2	-4.08504	-4.08504	-4.08504	-4.08504	-4.08504	-4.08504	-4.08504	-1.90317	-4.08504	-4.08504	-4.08504	-4.08504	-4.08504	-4.08504	-4.08504	-4.08504	-4.08504	-4.08504	-4.08504	-4.08504	-4.08504	-4.08504	-4.08504	-4.08504	-4.08504	-4.08504	-4.08504	-4.08504	-4.08504	-2.03728	-4.08504	-4.08504	-4.08504	-4.08504	-4.08504	-4.08504	-4.08504	-4.08504	-4.08504	-4.08504
Gm38324	-4.58812	-4.58812	-4.58812	-4.58812	-4.58812	-4.58812	-4.58812	-4.58812	-1.88915	-4.58812	-4.58812	-4.58812	-4.58812	-4.58812	-4.58812	-4.58812	-4.58812	-4.58812	-4.58812	-4.58812	-4.58812	-4.58812	-4.58812	-4.58812	-4.58812	-4.58812	-4.58812	-4.58812	-4.58812	-4.58812	-4.58812	-4.58812	-4.58812	-4.58812	-4.58812	-4.58812	-4.58812	-4.58812	-4.58812	-4.58812
Gm37636	-4.39297	-4.39297	-4.39297	-4.39297	-4.39297	-4.39297	-4.39297	-4.39297	-4.39297	-1.5164	-4.39297	-4.39297	-4.39297	-4.39297	-4.39297	-4.39297	-4.39297	-4.39297	-4.39297	-1.98146	-4.39297	-4.39297	-4.39297	-4.39297	-4.39297	-2.19294	-1.97105	-4.39297	-4.39297	-4.39297	-4.39297	-4.39297	-4.39297	-4.39297	-4.39297	-4.39297	-4.39297	-4.39297	-4.39297	-4.39297
Gm26354	-2.91636	-2.91636	-2.91636	-2.91636	-2.91636	-2.91636	-2.91636	-2.91636	-2.91636	-2.91636	-2.91636	-2.91636	-2.91636	-2.91636	-2.91636	-2.91636	-2.91636	-2.91636	-2.91636	-2.91636	-2.91636	-2.91636	-2.91636	-2.91636	-2.91636	-2.91636	-2.91636	-2.91636	-2.91636	-2.91636	-2.91636	-2.91636	-2.91636	-2.91636	-2.91636	-2.91636	-2.91636	-2.91636	-2.91636	-2.91636
Spin3-ps	-5.49384	-5.49384	-5.49384	-5.49384	-2.80981	-5.49384	-5.49384	-5.49384	-5.49384	-5.49384	-5.49384	-5.49384	-3.12056	-5.49384	-5.49384	-5.49384	-5.49384	-1.7049	-5.49384	-5.49384	-5.49384	-5.49384	-5.49384	-5.49384	-3.75482	-5.49384	-5.49384	-5.49384	-5.49384	-3.44608	-3.45062	-5.49384	-5.49384	-5.49384	-5.49384	-5.49384	-5.49384	-5.49384	-5.49384	-5.49384
Gm37889	-3.87667	-3.87667	-3.87667	-3.87667	-3.87667	-3.87667	-3.87667	-3.87667	-3.87667	-3.87667	-3.87667	-3.87667	-3.87667	-3.87667	-3.87667	-1.63272	-3.87667	-3.87667	-3.87667	-3.87667	-3.87667	-3.87667	-3.87667	-3.87667	-3.87667	-3.87667	-3.87667	-3.87667	-3.87667	-3.87667	-3.87667	-3.87667	-3.87667	-3.87667	-3.87667	-3.87667	-3.87667	-3.87667	-3.87667	-3.87667
Gm36983	-6.01104	-6.01104	-6.01104	-6.01104	-6.01104	-6.01104	-6.01104	-6.01104	-6.01104	-6.01104	-6.01104	-6.01104	-6.01104	-6.01104	-6.01104	-2.40095	-6.01104	-6.01104	-6.01104	-6.01104	-6.01104	-6.01104	-6.01104	-6.01104	-6.01104	-6.01104	-6.01104	-6.01104	-6.01104	-6.01104	-6.01104	-6.01104	-6.01104	-6.01104	-6.01104	-6.01104	-6.01104	-6.01104	-6.01104	-6.01104
Gm37021	-5.27799	-5.27799	-5.27799	-5.27799	-5.27799	-5.27799	-5.27799	-5.27799	-5.27799	-5.27799	-5.27799	-5.27799	-5.27799	-5.27799	-5.27799	-5.27799	-5.27799	-5.27799	-5.27799	-5.27799	-5.27799	-5.27799	-5.27799	-5.27799	-5.27799	-5.27799	-5.27799	-5.27799	-5.27799	-5.27799	-5.27799	-5.27799	-5.27799	-5.27799	-5.27799	-5.27799	-5.27799	-5.27799	-5.27799	-5.27799
Gm37492	-4.45972	-4.45972	-4.45972	-4.45972	-4.45972	-4.45972	-4.45972	-4.45972	-4.45972	-4.45972	-4.45972	-4.45972	-4.45972	-4.45972	-4.45972	-4.45972	-4.45972	-4.45972	-4.45972	-4.45972	-4.45972	-4.45972	-4.45972	-4.45972	-4.45972	-4.45972	-4.45972	-4.45972	-2.60657	-4.45972	-4.45972	-4.45972	-4.45972	-4.45972	-4.45972	-4.45972	-4.45972	-4.45972	-4.45972	-4.45972
4930412E21Rik	-5.50876	-5.50876	-5.50876	-5.50876	-5.50876	-5.50876	-5.50876	-2.49533	-5.50876	-2.11424	-5.50876	-5.50876	-5.50876	-5.50876	-5.50876	-5.50876	-5.50876	-5.50876	-5.50876	-5.50876	-5.50876	-5.50876	-5.50876	-5.50876	-5.50876	-5.50876	-5.50876	-5.50876	-5.50876	-5.50876	-5.50876	-5.50876	-5.50876	-5.50876	-5.50876	-5.50876	-5.50876	-5.50876	-5.50876	-5.50876
Naaladl2	-1.86831	-1.74033	-1.94932	-2.71659	-1.15501	-2.13668	-1.13029	-1.70686	-1.13742	-1.83299	-0.466053	-0.332709	-1.09249	-0.519608	-0.837191	-0.111261	-0.591867	-0.82255	-0.541901	-0.620036	-2.10447	-3.04488	-3.27821	-2.58706	-3.25701	-2.64525	-2.43096	-2.35125	-3.22284	-2.96429	-0.515954	-0.639911	-0.481845	-0.046726	-0.102748	-0.460441	0.290879	-0.684107	-0.1154	-0.449242
Gm7536	0.20179	-2.05813	-2.27007	-0.272157	-0.58855	-0.0798581	-1.01809	-0.225469	0.131668	-2.63881	-1.10183	0.684098	-1.47267	-0.26355	-0.728643	-1.61652	0.0448871	-0.216005	-1.54989	-0.201194	-1.55012	-0.469093	-0.300223	1.22914	0.0402533	1.0798	0.278282	1.29231	0.720191	0.788616	0.678331	0.303077	0.165521	-1.20835	0.157005	1.38293	-0.844112	0.890797	0.307726	0.533027
Gm24704	-2.6466	-2.6466	-2.6466	-2.6466	-2.6466	-2.6466	-2.6466	-2.6466	-2.6466	-2.6466	-2.6466	-0.598891	-2.6466	-2.6466	-2.6466	-2.6466	-2.6466	-2.6466	-2.6466	-2.6466	-2.6466	-2.6466	-2.6466	-2.6466	-2.6466	-2.6466	-2.6466	-2.6466	-2.6466	-2.6466	-2.6466	-2.6466	-2.6466	-2.6466	-0.325853	-2.6466	-2.6466	-2.6466	-2.6466	-2.6466
Gm24062	-3.96041	-3.96041	-3.96041	-3.96041	-3.96041	-3.96041	-3.96041	-0.946982	-3.96041	-1.89967	-3.96041	-3.96041	-3.96041	-0.74968	-3.96041	-3.96041	-3.96041	-3.96041	-3.96041	-3.96041	-3.96041	-3.96041	-3.96041	-3.96041	-3.96041	-3.96041	-3.96041	-3.96041	-3.96041	-1.91265	-3.96041	-3.96041	-3.96041	-3.96041	-3.96041	-3.96041	0.103105	-3.96041	-3.96041	-3.96041
Gm42774	-0.307872	-4.04979	0.469683	-1.69834	-4.04979	0.013984	0.57432	0.174179	-4.04979	-1.98905	-1.33757	-0.290854	0.869953	-0.839056	0.475078	0.249215	-0.457713	-4.04979	-0.900127	-1.63828	-0.900362	-1.25823	-1.45869	-0.592255	-4.04979	-0.490948	-0.769173	-0.638785	-1.41154	0.00967263	-1.19313	-4.04979	-1.72199	-4.04979	0.0362808	-0.113684	-2.35124	-0.256195	0.183385	-1.82953
Gm37136	-1.1471	-0.863627	-3.50504	-0.302359	0.605953	0.312847	0.723398	-1.32317	1.79704	-0.628476	-3.50504	0.253891	0.254497	1.39721	0.46586	0.79396	0.471847	-3.50504	0.865552	0.298282	1.11666	-3.50504	0.501853	0.885286	-0.13315	1.20448	-0.224428	-0.0940394	1.38936	0.802959	1.00919	-0.373361	2.69202	1.88657	0.19403	2.47215	1.29967	-0.245309	1.8548	1.22931
Gm38002	-3.39698	-3.39698	-3.39698	-3.39698	-3.39698	-3.39698	-3.39698	-3.39698	-3.39698	-3.39698	-3.39698	-3.39698	-3.39698	-3.39698	-3.39698	-3.39698	-3.39698	-3.39698	-3.39698	-3.39698	-3.39698	-3.39698	-3.39698	-3.39698	-3.39698	-3.39698	-3.39698	-3.39698	-3.39698	-3.39698	-3.39698	-3.39698	-3.39698	-3.39698	-3.39698	-3.39698	-3.39698	-3.39698	-3.39698	-3.39698
Gm10259	-6.53994	-6.53994	-6.53994	-6.53994	-6.53994	-6.53994	-6.53994	-6.53994	-6.53994	-6.53994	-6.53994	-6.53994	-6.53994	-6.53994	-6.53994	-6.53994	-6.53994	-6.53994	-6.53994	-6.53994	-6.53994	-6.53994	-6.53994	-6.53994	-6.53994	-6.53994	-6.53994	-6.53994	-6.53994	-4.49218	-6.53994	-6.53994	-6.53994	-6.53994	-6.53994	-6.53994	-6.53994	-6.53994	-6.53994	-6.53994
Nlgn1	-9.43773	-5.91682	-9.43773	-9.43773	-9.43773	-5.91642	-6.64799	-5.90016	-5.31008	-9.43773	-5.84002	-9.43773	-4.98447	-7.07902	-9.43773	-5.13873	-7.20924	-4.30051	-9.43773	-6.1686	-9.43773	-5.20728	-9.43773	-9.43773	-6.9328	-5.19174	-6.15711	-4.31966	-9.43773	-6.05867	-7.3945	-9.43773	-7.10993	-9.43773	-9.43773	-9.43773	-7.73918	-5.25535	-9.43773	-6.38123
Gm24250	-2.98195	-2.98195	-2.98195	-2.98195	-2.98195	-2.98195	-2.98195	-2.98195	-2.98195	-2.98195	-2.98195	-2.98195	-2.98195	-2.98195	-2.98195	-2.98195	-2.98195	-0.583008	-2.98195	-2.98195	-2.98195	-2.98195	-2.98195	-2.98195	-2.98195	-2.98195	-2.98195	-2.98195	-2.98195	-2.98195	-2.98195	-2.98195	-2.98195	-2.98195	-2.98195	-2.98195	-2.98195	-2.98195	-2.98195	-2.98195
Gm37573	-5.76777	-5.76777	-5.76777	-5.76777	-5.76777	-5.76777	-5.76777	-5.76777	-5.76777	-5.76777	-5.76777	-5.76777	-5.76777	-5.76777	-5.76777	-5.76777	-5.76777	-2.51252	-5.76777	-3.35626	-5.76777	-5.76777	-5.76777	-5.76777	-5.76777	-5.76777	-5.76777	-5.76777	-5.76777	-5.76777	-5.76777	-5.76777	-5.76777	-5.76777	-5.76777	-5.76777	-5.76777	-5.76777	-5.76777	-5.76777
Gm6197	-4.73168	-4.73168	-4.73168	-4.73168	-4.73168	-4.73168	-4.73168	-4.73168	-4.73168	-4.73168	-4.73168	-4.73168	-4.73168	-4.73168	-4.73168	-2.48772	-4.73168	-4.73168	-4.73168	-4.73168	-4.73168	-4.73168	-2.14058	-4.73168	-4.73168	-4.73168	-4.73168	-4.73168	-2.87853	-2.68392	-4.73168	-4.73168	-4.73168	-4.73168	-4.73168	-4.73168	-4.73168	-4.73168	-4.73168	-1.67517
A830092H15Rik	-6.67414	-6.67414	-6.67414	-6.67414	-6.67414	-6.67414	-6.67414	-6.67414	-6.67414	-6.67414	-6.67414	-6.67414	-6.67414	-6.67414	-6.67414	-2.67886	-6.67414	-6.67414	-6.67414	-6.67414	-6.67414	-6.67414	-6.67414	-6.67414	-6.67414	-6.67414	-6.67414	-6.67414	-6.67414	-6.67414	-6.67414	-6.67414	-6.67414	-6.67414	-6.67414	-6.67414	-6.67414	-6.67414	-6.67414	-6.67414
Gm4855	-6.84691	-6.84691	-6.84691	-6.84691	-6.84691	-6.84691	-6.84691	-3.30934	-4.14794	-6.84691	-6.84691	-6.84691	-6.84691	-6.84691	-6.84691	-3.76389	-6.84691	-6.84691	-6.84691	-2.65462	-6.84691	-6.84691	-6.84691	-6.84691	-6.84691	-6.84691	-6.84691	-6.84691	-6.84691	-6.84691	-6.84691	-6.84691	-6.84691	-6.84691	-6.84691	-6.84691	-6.84691	-6.84691	-6.84691	-6.84691
Gm25773	-2.89381	-2.89381	-2.89381	-2.89381	-2.89381	-2.89381	-2.89381	-2.89381	-2.89381	-2.89381	-2.89381	-2.89381	-2.89381	-2.89381	-2.89381	-0.649859	-2.89381	-2.89381	-2.89381	-2.89381	-2.89381	-2.89381	-2.89381	-2.89381	-2.89381	-2.89381	-2.89381	-2.89381	-2.89381	-2.89381	-2.89381	-2.89381	-2.89381	-2.89381	-2.89381	-2.89381	-2.89381	-2.89381	-2.89381	-2.89381
Spata16	-6.94952	-6.94952	-6.94952	-6.94952	-6.94952	-6.94952	-6.94952	-3.93609	-6.94952	-6.94952	-6.94952	-6.94952	-6.94952	-6.94952	-6.94952	-6.94952	-6.94952	-6.94952	-6.94952	-4.53801	-6.94952	-6.94952	-6.94952	-6.94952	-6.94952	-3.9157	-6.94952	-4.40889	-6.94952	-6.94952	-6.94952	-6.94952	-6.94952	-6.94952	-6.94952	-6.94952	-6.94952	-6.94952	-6.94952	-6.94952
Gm37659	0.51034	1.36381	-0.27007	-2.69955	-2.69955	-2.69955	0.0901897	-2.69955	-2.69955	-2.69955	-2.69955	-2.69955	-0.326259	-2.69955	-2.69955	1.29574	0.366177	0.555697	-2.69955	-2.69955	-2.69955	-2.69955	-2.69955	-2.69955	-2.69955	0.33428	-2.69955	-2.69955	-2.69955	-2.69955	-2.69955	-2.69955	-2.69955	-2.69955	-2.69955	-2.69955	-1.001	-2.69955	-2.69955	-2.69955
Gm44464	-3.01365	-3.01365	-3.01365	-3.01365	-3.01365	-3.01365	-3.01365	-3.01365	-3.01365	-3.01365	-3.01365	-3.01365	-3.01365	-3.01365	-3.01365	-3.01365	-0.785163	-3.01365	-3.01365	-3.01365	-3.01365	-3.01365	-3.01365	-3.01365	-3.01365	-3.01365	-3.01365	-3.01365	-3.01365	-3.01365	-3.01365	-3.01365	-3.01365	-3.01365	-3.01365	-3.01365	-3.01365	-3.01365	-3.01365	-3.01365
Gm7558	-6.09124	-3.44983	-2.2674	-6.09124	-1.58624	-6.09124	-6.09124	-6.09124	-2.50787	-3.21468	-6.09124	-6.09124	-6.09124	-6.09124	-3.03115	-3.84729	-6.09124	-2.836	-6.09124	-3.67973	-2.94182	-6.09124	-6.09124	-3.50802	-4.35222	-3.89121	-1.88684	-3.55061	-4.2381	-6.09124	-6.09124	-2.95956	-3.76344	-6.09124	-2.92264	-6.09124	-4.3927	-6.09124	-3.64455	-6.09124
Ect2	4.90076	4.80017	5.02665	4.73185	5.20099	4.6165	4.89644	4.68108	5.15638	4.48702	5.00085	4.61708	5.00256	4.51188	4.95928	4.67082	4.87756	4.62942	4.77312	4.29433	5.33252	5.31504	5.22911	5.1286	5.30592	5.2074	5.41248	5.22658	5.18754	5.15329	4.51634	3.96959	4.13546	4.30881	4.44384	4.30869	4.52231	3.78849	4.44424	3.72291
Gm25152	1.39172	-2.73802	-0.308544	-2.73802	0.829166	-0.0962334	1.49042	-0.55615	1.78388	0.138547	1.40438	0.640969	1.71523	1.00477	-0.514556	0.345003	1.23887	0.517223	0.411641	-0.326508	-2.73802	-2.73802	-2.73802	0.719513	2.1228	0.82082	1.0772	-0.197387	1.07595	-0.690257	1.96094	-2.73802	0.43843	-2.73802	0.961053	-2.73802	0.213794	-0.335017	-0.291322	-0.517761
1700125G22Rik	-5.655	-5.655	-5.655	-5.655	-5.655	-5.655	-5.655	-5.655	-5.655	-5.655	-5.655	-5.655	-5.655	-5.655	-5.655	-5.655	-5.655	-5.655	-5.655	-5.655	-5.655	-5.655	-5.655	-5.655	-5.655	-5.655	-5.655	-5.655	-5.655	-5.655	-5.655	-5.655	-5.655	-5.655	-5.655	-5.655	-5.655	-5.655	-5.655	-3.43474
Nceh1	1.69418	1.76507	1.9198	1.67955	2.12773	1.41295	2.03932	1.67934	2.08015	1.47611	1.63596	1.80607	1.38345	1.1529	1.60186	1.37011	1.20202	1.34771	1.26353	1.26503	2.53764	2.39962	2.4206	2.52693	2.44578	2.45807	2.57612	2.38383	2.55436	2.41346	0.478146	-0.00166716	0.521131	0.765369	0.0984956	0.463602	0.207921	0.161429	0.00311361	0.0285523
Gm37191	-4.50504	-4.50504	-4.50504	-4.50504	-4.50504	-4.50504	-4.50504	-4.50504	-4.50504	-4.50504	-4.50504	-4.50504	-4.50504	-4.50504	-4.50504	-4.50504	-4.50504	-4.50504	-4.50504	-4.50504	-4.50504	-4.50504	-4.50504	-4.50504	-4.50504	-4.50504	-4.50504	-4.50504	-4.50504	-4.50504	-4.50504	-4.50504	-4.50504	-4.50504	-4.50504	-4.50504	-4.50504	-4.50504	-4.50504	-4.50504
Gm43345	-3.97659	-3.97659	-3.97659	-3.97659	-3.97659	-3.97659	-3.97659	-3.97659	-3.97659	-3.97659	-3.97659	-1.92889	-3.97659	-3.97659	-3.97659	-3.97659	-3.97659	-3.97659	-3.97659	-3.97659	-3.97659	-3.97659	-3.97659	-3.97659	-3.97659	-3.97659	-3.97659	-3.97659	-3.97659	-3.97659	-3.97659	-3.97659	-3.97659	-3.97659	-3.97659	-3.97659	-3.97659	-3.97659	-3.97659	-3.97659
Tnfsf10	-8.26762	-8.26762	-8.26762	-8.26762	-8.26762	-8.26762	-8.26762	-8.26762	-8.26762	-8.26762	-8.26762	-8.26762	-8.26762	-8.26762	-8.26762	-2.63593	-3.73664	-8.26762	-8.26762	-4.99849	-8.26762	-8.26762	-8.26762	-8.26762	-8.26762	-3.77133	-8.26762	-4.85662	-5.62938	-5.40581	-8.26762	-8.26762	-8.26762	-8.26762	-8.26762	-8.26762	-4.65542	-5.00789	-5.82092	-8.26762
Ghsr	-8.0192	-8.0192	-8.0192	-8.0192	-5.33516	-8.0192	-8.0192	-8.0192	-8.0192	-8.0192	-8.0192	-5.97149	-8.0192	-8.0192	-8.0192	-8.0192	-8.0192	-5.62026	-5.71549	-4.75007	-8.0192	-8.0192	-8.0192	-8.0192	-8.0192	-5.81917	-8.0192	-8.0192	-8.0192	-8.0192	-5.16254	-8.0192	-8.0192	-8.0192	-8.0192	-8.0192	-8.0192	-8.0192	-8.0192	-4.05211
Fndc3b	4.33309	4.55569	4.45728	4.26422	4.39756	4.38657	4.35257	4.38394	4.57332	4.33206	4.50559	4.54037	4.51791	4.56931	4.4797	4.66567	4.55277	4.57083	4.52149	4.50904	4.74958	4.75161	4.63334	4.8001	4.83062	4.77718	4.81932	4.75707	4.8009	4.72324	4.46649	4.59135	4.4555	4.68298	4.44473	4.52653	4.60163	4.31666	4.50853	4.47562
Gm43344	-2.03866	-2.10504	-1.95521	-2.96571	-2.60121	-1.40259	-0.122578	-1.48123	-1.6465	-1.1363	-1.63153	-0.784756	0.00313628	-2.03776	-2.1975	-3.08538	-0.451131	-0.71747	-2.48901	-1.97611	-1.54669	0.117165	-0.0114009	-1.0005	-1.86792	-1.92241	-1.6578	-2.21837	-0.839526	-0.680237	-2.11456	-1.16578	-2.07403	-3.55429	-2.46933	-2.77088	-3.21659	-1.68007	-2.32492	-2.20132
Mir3092	-0.13215	0.151324	-0.0606167	-2.49009	0.193946	0.657468	-2.49009	-0.308223	1.09328	-2.49009	-2.49009	2.02979	-2.49009	1.2527	1.48081	-2.49009	1.10198	-0.0911549	1.8805	1.7022	-2.49009	1.19332	-2.49009	0.0931298	0.0148327	0.543733	-2.49009	-2.49009	-0.636948	-0.442329	-0.446864	0.641589	-0.16229	-2.49009	1.20898	-2.49009	-2.49009	0.769641	-0.0433941	1.78035
Tmem212	-5.38895	-5.38895	-5.38895	-2.18626	-5.38895	-5.38895	-5.38895	-3.20708	-5.38895	-1.99443	-1.79123	-5.38895	-5.38895	-2.17821	-5.38895	-5.38895	-5.38895	-1.2113	-5.38895	-2.97743	-2.23952	-1.70553	-5.38895	-5.38895	-2.88402	-5.38895	-2.10833	-5.38895	-3.5358	-5.38895	-5.38895	-2.25726	-1.68173	-5.38895	-3.0682	-2.86064	-2.43713	-1.59535	-0.381674	-5.38895
Gm26040	-3.23605	-3.23605	-3.23605	-3.23605	-3.23605	-3.23605	-3.23605	-3.23605	-3.23605	-3.23605	-3.23605	-3.23605	-3.23605	-3.23605	-3.23605	-3.23605	-3.23605	-3.23605	-3.23605	-3.23605	-3.23605	-3.23605	-3.23605	-3.23605	-3.23605	-3.23605	-3.23605	-3.23605	-3.23605	-3.23605	-3.23605	-3.23605	-3.23605	-3.23605	-3.23605	-0.707739	-3.23605	-3.23605	-3.23605	-1.01579
Pld1	0.651241	0.791956	0.701011	0.979575	1.1315	0.982874	1.30253	0.935468	1.16099	0.864709	1.42544	1.56492	1.8909	1.34951	1.42939	1.25924	1.45529	1.45276	1.49077	1.11259	1.85718	1.49849	1.82896	1.55948	1.61936	1.49458	1.38805	1.66255	1.63333	1.81668	1.11539	0.91968	1.33424	1.20614	0.971054	0.581882	1.38652	1.14003	1.3104	0.633947
Gm42196	-5.41688	-5.41688	-5.41688	-5.41688	-5.41688	-5.41688	-5.41688	-2.40345	-5.41688	-3.35614	-5.41688	-3.36918	-5.41688	-5.41688	-5.41688	-5.41688	-5.41688	-5.41688	-5.41688	-3.00537	-5.41688	-5.41688	-5.41688	-5.41688	-5.41688	-3.21685	-5.41688	-5.41688	-5.41688	-5.41688	-5.41688	-5.41688	-5.41688	-5.41688	-5.41688	-5.41688	-5.41688	-5.41688	-5.41688	-5.41688
Gm37098	-3.83587	-3.83587	-3.83587	-3.83587	-3.83587	-3.83587	-3.83587	-3.83587	-3.83587	-3.83587	-3.83587	-3.83587	-3.83587	-3.83587	-1.6124	-3.83587	-3.83587	-3.83587	-3.83587	-3.83587	-3.83587	-3.83587	-3.83587	-3.83587	-3.83587	-3.83587	-3.83587	-3.83587	-3.83587	-3.83587	-1.79264	-3.83587	-3.83587	-3.83587	-3.83587	-3.83587	-3.83587	-3.83587	-3.83587	-3.83587
Tnik	-3.62468	-3.62801	-4.16243	-3.63261	-4.02879	-4.26566	-3.90711	-2.85713	-3.21798	-2.9627	-5.35927	-7.45396	-4.58193	-4.41281	-6.44158	-4.1057	-7.27318	-4.36445	-4.4794	-2.85252	-4.87996	-9.50167	-9.50167	-5.50363	-5.59203	-3.72232	-6.22105	-9.50167	-6.35785	-6.12261	-9.50167	-6.36999	-6.32522	-6.01047	-5.11076	-9.50167	-7.04448	-6.24194	-5.65819	-5.23123
Gm37537	-6.66834	-6.66834	-3.3794	-6.66834	-6.66834	-6.66834	-6.66834	-6.66834	-6.66834	-6.66834	-6.66834	-6.66834	-6.66834	-6.66834	-6.66834	-6.66834	-6.66834	-6.66834	-6.66834	-6.66834	-6.66834	-6.66834	-6.66834	-6.66834	-6.66834	-6.66834	-6.66834	-2.3268	-6.66834	-6.66834	-6.66834	-6.66834	-6.66834	-6.66834	-6.66834	-6.66834	-6.66834	-6.66834	-6.66834	-6.66834
Mir466q	-2.15306	-2.15306	-2.15306	-2.15306	-2.15306	-2.15306	-2.15306	-2.15306	-2.15306	-2.15306	-2.15306	-2.15306	-2.15306	-2.15306	-2.15306	-2.15306	-2.15306	-2.15306	-2.15306	-2.15306	-2.15306	-2.15306	-2.15306	-2.15306	-2.15306	-2.15306	-2.15306	-2.15306	-2.15306	-2.15306	-2.15306	-2.15306	-2.15306	-2.15306	-2.15306	-2.15306	-2.15306	-2.15306	-2.15306	0.0672014
Slc2a2	-8.34833	-5.70692	-8.34833	-8.34833	-5.66429	-6.49214	-8.34833	-5.3349	-4.76496	-4.2728	-8.34833	-8.34833	-8.34833	-8.34833	-8.34833	-5.26531	-6.11984	-5.09309	-8.34833	-5.07921	-8.34833	-8.34833	-8.34833	-8.34833	-6.60931	-4.40539	-8.34833	-5.8077	-8.34833	-8.34833	-8.34833	-8.34833	-8.34833	-8.34833	-8.34833	-8.34833	-8.34833	-5.0886	-5.90163	-5.29183
1700112D23Rik	-0.967891	-5.40298	-2.11404	-5.40298	-5.40298	-3.54678	-5.40298	-5.40298	-1.81961	-2.00847	-5.40298	-3.35528	-5.40298	-3.04428	-5.40298	-5.40298	-5.40298	-5.40298	-3.09928	-2.99147	-2.25356	-0.211479	-1.39609	-1.94545	-2.03109	-2.36916	-5.40298	-5.40298	-2.25916	-5.40298	-3.35975	-5.40298	-5.40298	-5.40298	-5.40298	-5.40298	-2.94579	-2.99998	-5.40298	-5.40298
Gm6505	-2.88704	-5.24498	-2.8155	-5.24498	-2.56094	-2.09742	-2.45524	-3.06311	-1.66161	-5.24498	-5.24498	-3.19727	-2.0181	-2.88627	-3.02152	-5.24498	-3.01649	-5.24498	-2.94128	-5.24498	-1.17923	-5.24498	-2.65389	-2.66176	-3.50595	-5.24498	-5.24498	-2.70435	-2.60674	-3.19722	-1.49152	-1.19804	-1.53776	-2.63087	-5.24498	-5.24498	-5.24498	-2.84198	-2.79828	-5.24498
Eif5a2	1.87902	1.95162	1.98913	1.59936	2.11706	1.66247	1.97235	2.01561	2.14693	1.76543	1.64933	1.25702	1.44254	1.41691	1.49714	1.40354	1.53506	1.604	1.50622	1.30483	2.51863	2.81781	2.47828	2.81689	2.57051	2.87242	3.00343	2.54453	2.73843	2.74534	0.920033	0.617473	1.0186	1.28751	0.608482	1.42992	1.53052	0.684454	0.922109	0.772048
Gm32950	-3.76311	-3.76311	-3.76311	-3.76311	-3.76311	-3.76311	-3.76311	-0.74968	-3.76311	-1.70237	0.379286	-1.7154	-3.76311	-3.76311	-1.53965	-3.76311	-3.76311	-3.76311	-3.76311	-3.76311	-3.76311	-0.971558	-3.76311	-3.76311	-2.02408	-3.76311	-0.482496	-3.76311	-1.90997	-1.71535	-1.71988	-3.76311	-0.586661	-3.76311	-1.44237	-3.76311	-3.76311	-3.76311	-3.76311	-3.76311
Rpl22l1	5.5087	5.53825	5.38731	5.30014	5.24969	5.09225	5.44727	5.44493	5.30446	5.54224	5.47626	5.62615	5.33636	5.5176	5.49088	5.37768	5.40852	5.52721	5.57048	5.36983	5.83552	5.70029	5.94047	6.24633	6.07622	6.31731	6.1155	6.38692	6.49379	6.11379	5.36462	5.23397	5.33339	5.29824	5.13771	5.31582	5.20821	5.08177	5.16298	5.07924
Gm33051	-4.00316	-4.00316	-4.00316	-4.00316	-4.00316	-4.00316	-4.00316	-4.00316	-4.00316	-4.00316	-4.00316	-4.00316	-4.00316	-4.00316	-4.00316	-4.00316	-4.00316	-4.00316	-4.00316	-4.00316	-4.00316	-4.00316	-4.00316	-4.00316	-4.00316	-4.00316	-4.00316	-4.00316	-4.00316	-4.00316	-4.00316	-4.00316	-4.00316	-4.00316	-4.00316	-4.00316	-4.00316	-4.00316	-4.00316	-4.00316
Gm37867	-5.95362	-5.95362	-5.95362	-5.95362	-5.95362	-5.95362	-5.95362	-5.95362	-5.95362	-5.95362	-5.95362	-5.95362	-5.95362	-5.95362	-5.95362	-5.95362	-5.95362	-5.95362	-5.95362	-2.68449	-5.95362	-5.95362	-5.95362	-5.95362	-5.95362	-5.95362	-5.95362	-5.95362	-5.95362	-5.95362	-5.95362	-5.95362	-5.95362	-5.95362	-5.95362	-5.95362	-5.95362	-5.95362	-5.95362	-5.95362
Gm37924	-7.73762	-7.73762	-7.73762	-7.73762	-7.73762	-7.73762	-7.73762	-7.73762	-7.73762	-7.73762	-7.73762	-7.73762	-7.73762	-7.73762	-7.73762	-7.73762	-7.73762	-5.33869	-7.73762	-7.73762	-7.73762	-7.73762	-7.73762	-7.73762	-7.73762	-3.79468	-7.73762	-7.73762	-7.73762	-7.73762	-7.73762	-7.73762	-7.73762	-5.12352	-7.73762	-7.73762	-7.73762	-7.73762	-7.73762	-7.73762
Gm1527	-6.95498	-6.95498	-6.95498	-6.95498	-6.95498	-6.95498	-6.95498	-6.95498	-6.95498	-6.95498	-6.95498	-6.95498	-6.95498	-6.95498	-6.95498	-4.71102	-6.95498	-6.95498	-6.95498	-6.95498	-6.95498	-6.95498	-6.95498	-6.95498	-6.95498	-4.75495	-6.95498	-6.95498	-6.95498	-6.95498	-6.95498	-6.95498	-6.95498	-6.95498	-6.95498	-6.95498	-6.95498	-6.95498	-6.95498	-6.95498
Egfem1	-7.36148	-7.36148	-7.36148	-7.36148	-7.36148	-7.36148	-7.36148	-7.36148	-7.36148	-5.30074	-7.36148	-7.36148	-7.36148	-7.36148	-7.36148	-7.36148	-7.36148	-4.96255	-7.36148	-4.94997	-7.36148	-7.36148	-7.36148	-7.36148	-7.36148	-5.16145	-7.36148	-7.36148	-7.36148	-7.36148	-7.36148	-7.36148	-7.36148	-7.36148	-7.36148	-7.36148	-5.66294	-7.36148	-7.36148	-7.36148
Gm38029	-6.93442	-6.93442	-6.93442	-6.93442	-4.25038	-6.93442	-6.93442	-6.93442	-6.93442	-4.87368	-6.93442	-6.93442	-6.93442	-6.93442	-6.93442	-3.85139	-6.93442	-4.53548	-6.93442	-6.93442	-6.93442	-6.93442	-6.93442	-6.93442	-6.93442	-6.93442	-6.93442	-6.93442	-6.93442	-6.93442	-6.93442	-6.93442	-6.93442	-6.93442	-6.93442	-6.93442	-6.93442	-6.93442	-6.93442	-6.93442
Gm37965	-6.31664	-6.31664	-6.31664	-6.31664	-6.31664	-6.31664	-6.31664	-4.13477	-6.31664	-6.31664	-6.31664	-6.31664	-6.31664	-6.31664	-6.31664	-6.31664	-6.31664	-6.31664	-6.31664	-6.31664	-6.31664	-6.31664	-6.31664	-6.31664	-6.31664	-6.31664	-6.31664	-6.31664	-6.31664	-4.26888	-6.31664	-6.31664	-6.31664	-6.31664	-6.31664	-6.31664	-6.31664	-6.31664	-6.31664	-6.31664
Mir551b	-2.51984	-2.51984	-2.51984	-2.51984	-2.51984	-2.51984	-2.51984	-2.51984	-2.51984	-0.4591	-2.51984	-2.51984	-2.51984	-2.51984	-2.51984	-2.51984	-2.51984	-2.51984	-2.51984	-2.51984	-2.51984	-2.51984	-2.51984	-2.51984	-2.51984	-2.51984	-2.51984	-2.51984	-2.51984	-2.51984	-2.51984	-2.51984	-2.51984	-2.51984	-2.51984	-2.51984	-2.51984	-2.51984	-2.51984	-2.51984
Mir21b	-2.66002	-2.66002	-2.66002	-2.66002	-2.66002	-2.66002	-2.66002	-2.66002	-2.66002	-2.66002	-2.66002	-2.66002	-2.66002	-2.66002	-2.66002	-2.66002	-2.66002	-2.66002	-2.66002	-2.66002	-2.66002	-2.66002	-2.66002	-2.66002	-2.66002	-2.66002	-2.66002	-2.66002	-2.66002	-2.66002	-2.66002	-2.66002	-2.66002	-2.66002	-2.66002	-2.66002	-2.66002	-2.66002	-2.66002	-2.66002
Gm37557	-3.02407	-3.02407	-3.02407	-3.02407	-3.02407	-3.02407	-3.02407	-3.02407	-3.02407	-3.02407	-3.02407	-3.02407	-3.02407	-3.02407	-3.02407	-3.02407	-3.02407	-3.02407	-3.02407	-3.02407	-3.02407	-3.02407	-3.02407	-3.02407	-3.02407	-3.02407	0.256544	-3.02407	-3.02407	-3.02407	-3.02407	-3.02407	-3.02407	-3.02407	-3.02407	-3.02407	-3.02407	-3.02407	-3.02407	-3.02407
Gm33206	-4.73168	-4.73168	-4.73168	-4.73168	-4.73168	-4.73168	-4.73168	-4.73168	-4.73168	-2.67094	-4.73168	-4.73168	-4.73168	-4.73168	-4.73168	-4.73168	-4.73168	-4.73168	-4.73168	-2.32017	-4.73168	-4.73168	-4.73168	-4.73168	-4.73168	-2.53165	-4.73168	-4.73168	-4.73168	-4.73168	-4.73168	-4.73168	-4.73168	-4.73168	-4.73168	-4.73168	-3.03313	-2.32868	-4.73168	-4.73168
Mannr	-2.65306	-2.87407	-6.39498	-6.39498	-6.39498	-2.33121	-2.71352	-2.17101	-3.69601	-6.39498	-3.68276	-3.53323	-6.39498	-6.39498	-4.17151	-4.15102	-6.39498	-6.39498	-6.39498	-3.98347	-1.37296	-0.631733	-0.457006	-0.352641	-0.501313	-0.71329	-0.164228	-0.923596	-0.461973	-1.01126	-3.02133	-3.2633	-3.21853	-6.39498	-6.39498	-2.99746	-2.33146	-2.60138	-2.5515	-3.33847
Gm37281	-4.68321	-4.68321	-4.68321	-4.68321	-1.99917	-4.68321	-4.68321	-4.68321	-4.68321	-2.62247	-4.68321	-4.68321	-4.68321	-4.68321	-4.68321	-4.68321	-4.68321	-4.68321	-4.68321	-4.68321	-4.68321	-4.68321	-4.68321	-4.68321	-2.94418	-4.68321	-1.40259	-4.68321	-4.68321	-4.68321	-4.68321	-4.68321	-4.68321	-4.68321	-4.68321	-4.68321	-4.68321	-4.68321	-4.68321	-4.68321
Mecom	1.70381	1.93791	1.86265	1.7617	2.08414	1.93574	2.05434	1.90852	1.85251	1.99493	0.703851	1.17114	0.757319	0.924538	0.896601	0.937519	0.744525	0.974278	0.959795	0.947751	1.42333	1.63086	1.21589	1.3989	1.36448	1.5664	1.13687	1.60445	1.31678	1.37815	2.12407	2.26797	2.03822	2.35739	2.41883	2.32481	2.38468	1.96165	2.25068	2.33141
Mecomos	-2.45597	-2.45931	-3.15921	-4.59852	-2.06672	-2.6665	-2.9268	-4.79539	-2.26859	-3.79666	-3.48666	-3.81309	-3.87971	-4.59017	-4.05865	-4.33768	-4.05259	-2.51116	-2.99767	-5.06384	-8.33297	-2.92472	-3.62545	-3.16507	-3.47214	-2.14516	-4.12856	-1.95943	-3.57122	-4.57396	-4.27913	-2.35302	-4.2386	-2.94135	-2.6065	-2.35577	-2.19101	-2.40113	-2.3483	-2.35075
Gm38066	-1.67799	-1.81394	-0.720578	-1.18585	-2.07431	-1.34332	-2.35088	-0.920432	-0.638517	-0.885779	-2.43693	-3.20033	-2.81978	-6.57932	-2.30501	-1.63	-2.04834	-2.79038	-2.51332	-2.38703	-0.98722	-2.89591	-1.40225	-1.41143	-2.27885	-3.5455	-0.966163	-2.23778	-1.68491	-2.05937	-1.09701	0.475933	-2.18001	-0.872668	-0.472257	-1.47571	-0.742806	-1.83871	-0.594656	0.163941
Gm38197	-1.18437	-2.19095	-1.33409	-1.87624	-0.795564	-1.08224	-0.786808	-0.86441	-0.672652	-0.946453	-4.24412	-4.09459	-3.1968	-3.74561	-2.98544	-2.40657	-2.21191	-3.7011	-2.89034	-1.63864	-2.89059	-2.72589	-2.94944	-1.60082	-3.0467	-1.74888	-1.34318	-3.00631	-2.19459	-2.89688	-0.969169	-0.659045	-0.926745	-1.24968	-0.357892	-2.06815	-1.06421	-1.0245	-0.971672	-1.15165
Gm10258	-2.52193	-4.3156	-3.66808	-4.60557	-1.48413	-4.31523	-3.27556	-2.48294	-2.82937	-2.88149	-6.95702	-6.95702	-2.80932	-4.59831	-4.73355	-2.96174	-3.8913	-3.70178	-6.95702	-6.95702	-3.80759	-4.16547	-6.95702	-3.49949	-5.21799	-3.01408	-6.95702	-3.54602	-6.95702	-4.90926	-2.6547	-2.91008	-2.86265	-2.53144	-4.63628	-4.42871	-3.10158	-2.2164	-3.11354	-2.43605
Gm38362	-6.91636	-4.27494	-4.48688	-2.48897	-2.80536	-1.89638	-3.2349	-6.91636	-4.21739	-1.88426	-6.91636	-4.86865	-2.76866	-6.91636	-3.85626	-3.30627	-4.68787	-6.91636	-3.7667	-6.91636	-2.85061	-6.91636	-4.32526	-3.45882	-6.91636	-6.91636	-6.91636	-2.57482	-3.77254	-4.86859	-3.54271	-6.91636	-3.73991	-2.88361	-2.05981	-2.28149	-2.00014	-2.73397	-3.07287	-2.18201
Gm37024	0.853435	-0.0770692	-0.17901	-0.138833	0.256747	-0.768196	-1.04257	-0.112511	1.12601	-0.50109	-0.565721	-2.28769	0.0106695	-0.577826	-0.0604833	-1.6714	-1.1357	-0.0812497	-1.04472	-1.86336	-1.04498	0.245908	0.490317	-0.714506	-0.01994	-2.10784	-0.188081	-1.71665	-0.434783	-1.14673	0.637861	0.630613	1.30638	-0.932664	0.521683	0.692138	1.15716	-1.17835	0.75255	-3.44642
Gm37652	-1.27918	-0.940724	0.78716	-0.634748	-0.0929142	-2.17205	0.0304063	-1.75302	-0.145171	-1.1585	-0.744242	-2.87847	-0.852541	-4.57916	-2.19959	-1.41923	-0.864133	-1.48693	-1.02957	-1.97244	-3.78844	-0.766238	-1.25823	-2.23943	-1.67447	-2.22834	-0.885128	-2.2887	-1.60899	-2.06939	-0.373333	-1.93524	-0.391446	-0.395544	0.355285	-1.19752	0.122815	-1.22449	0.0855954	-1.70529
Gm38258	-5.30387	-5.30387	-5.30387	-5.30387	-5.30387	-5.30387	-5.30387	-5.30387	-5.30387	-3.24313	-5.30387	-5.30387	-5.30387	-5.30387	-5.30387	-5.30387	-5.30387	-5.30387	-5.30387	-2.89236	-5.30387	-5.30387	-5.30387	-5.30387	-5.30387	-5.30387	-5.30387	-5.30387	-5.30387	-5.30387	-5.30387	-5.30387	-5.30387	-5.30387	-5.30387	-5.30387	-5.30387	-5.30387	-5.30387	-5.30387
Gm38153	-4.78777	-4.78777	-4.78777	-2.43633	-4.78777	-4.78777	-4.78777	-4.78777	-4.78777	-4.78777	-4.78777	-2.74007	-4.78777	-4.78777	-4.78777	-4.78777	-4.78777	-4.78777	-4.78777	-4.78777	-4.78777	-4.78777	-4.78777	-4.78777	-4.78777	-4.78777	-4.78777	-4.78777	-4.78777	-4.78777	-4.78777	-4.78777	-4.78777	-4.78777	-4.78777	-2.25947	-3.08923	-4.78777	-4.78777	-4.78777
1600017P15Rik	-2.53129	-5.74118	-5.74118	-5.74118	-5.74118	-5.74118	-5.74118	-5.74118	-5.74118	-5.74118	-5.74118	-5.74118	-5.74118	-5.74118	-5.74118	-5.74118	-3.51269	-5.74118	-3.43748	-5.74118	-5.74118	-5.74118	-5.74118	-5.74118	-5.74118	-5.74118	-5.74118	-5.74118	-5.74118	-5.74118	-2.88453	-5.74118	-5.74118	-5.74118	-5.74118	-1.10631	-5.74118	-5.74118	-5.74118	-5.74118
Actrt3	-3.63262	-6.8425	-4.41303	-3.63982	-6.8425	-6.8425	-4.05277	-3.82907	-4.14353	-3.06766	-6.8425	-6.8425	-6.8425	-4.4838	-6.8425	-6.8425	-6.8425	-6.8425	-6.8425	-6.8425	-6.8425	-3.15909	-6.8425	-6.8425	-5.10348	-6.8425	-6.8425	-1.93992	-6.8425	-6.8425	-3.08904	-6.8425	-3.66605	-6.8425	-6.8425	-6.8425	-6.8425	-6.8425	-4.39581	-6.8425
Mynn	2.33768	2.58461	2.60943	1.94118	2.81021	2.21353	2.27045	2.12647	2.79663	2.3467	2.58059	2.46168	2.66536	2.40241	2.63251	2.69483	2.5411	2.69999	2.36127	2.68301	2.64973	3.05207	2.80858	2.81812	2.75012	2.60526	2.79112	2.75425	2.51947	2.76369	2.09632	2.08898	1.87816	2.29844	2.04291	2.03417	2.32918	1.80162	1.68754	1.89893
Lrrc34	-3.58018	-6.79006	-2.96622	-6.79006	-6.79006	-4.14828	-2.56162	-2.1029	-4.09109	-3.9135	-3.19235	-4.74236	-2.64237	-6.79006	-3.20385	-3.70704	-3.72434	-3.53482	-4.48636	-6.79006	-3.64064	-1.85372	-6.79006	-4.20684	-3.78749	-6.79006	-3.50945	-2.84003	-3.64625	-2.48206	-2.48774	-6.79006	-6.79006	-3.29887	-2.39916	-4.26176	-3.4706	-2.99647	-3.48215	-6.79006
Lrriq4	-7.33663	-7.33663	-7.33663	-7.33663	-7.33663	-7.33663	-7.33663	-5.15476	-7.33663	-3.01239	-7.33663	-7.33663	-7.33663	-7.33663	-5.11316	-5.09267	-4.27091	-7.33663	-7.33663	-3.5333	-7.33663	-7.33663	-7.33663	-7.33663	-7.33663	-4.3028	-4.9147	-7.33663	-7.33663	-7.33663	-7.33663	-7.33663	-7.33663	-7.33663	-7.33663	-7.33663	-7.33663	-7.33663	-7.33663	-4.28012
Lrrc31	-7.58637	-7.58637	-7.58637	-7.58637	-7.58637	-7.58637	-7.58637	-7.58637	-7.58637	-5.52563	-7.58637	-7.58637	-7.58637	-7.58637	-7.58637	-5.34241	-7.58637	-7.58637	-7.58637	-7.58637	-7.58637	-7.58637	-7.58637	-7.58637	-7.58637	-5.38634	-7.58637	-5.04574	-7.58637	-7.58637	-7.58637	-7.58637	-7.58637	-7.58637	-7.58637	-7.58637	-7.58637	-5.18337	-7.58637	-7.58637
Gm15462	-8.06626	-8.06626	-8.06626	-8.06626	-8.06626	-8.06626	-8.06626	-8.06626	-8.06626	-6.00552	-8.06626	-8.06626	-8.06626	-8.06626	-8.06626	-4.98324	-8.06626	-4.81102	-8.06626	-8.06626	-8.06626	-8.06626	-8.06626	-8.06626	-8.06626	-8.06626	-8.06626	-8.06626	-8.06626	-8.06626	-8.06626	-8.06626	-8.06626	-8.06626	-8.06626	-8.06626	-8.06626	-5.66326	-8.06626	-5.846
Samd7	-7.52352	-7.52352	-7.52352	-7.52352	-7.52352	-7.52352	-7.52352	-7.52352	-7.52352	-4.64695	-7.52352	-5.47581	-7.52352	-7.52352	-7.52352	-3.91343	-7.52352	-4.26827	-7.52352	-7.52352	-7.52352	-7.52352	-7.52352	-7.52352	-7.52352	-5.32348	-7.52352	-7.52352	-7.52352	-5.47575	-7.52352	-7.52352	-7.52352	-7.52352	-7.52352	-7.52352	-7.52352	-4.26378	-7.52352	-7.52352
4933429H19Rik	-5.86368	-5.86368	-3.43421	-5.86368	-3.17964	-3.2219	-5.86368	-5.86368	-5.86368	-5.86368	-5.86368	-5.86368	-5.86368	-5.86368	-5.86368	-2.78066	-2.79796	-5.86368	-5.86368	-5.86368	-5.86368	-5.86368	-5.86368	-5.86368	-3.35876	-5.86368	-5.86368	-5.86368	-5.86368	-3.81592	-5.86368	-5.86368	-3.53588	-5.86368	-5.86368	-5.86368	-5.86368	-5.86368	-5.86368	-3.64342
Sec62	3.90914	3.8796	3.79435	3.67817	3.8921	3.61355	3.78802	3.70567	4.06263	3.83891	4.19403	4.12836	4.26192	4.25731	4.09405	4.22065	4.12428	4.07939	4.1298	4.02239	4.11831	4.27392	4.13956	4.11766	4.06632	4.40197	4.39328	4.40284	4.24125	4.19907	3.61833	3.64147	3.52829	3.72956	3.73248	3.73057	3.99337	3.40969	3.83498	3.75472
Gm38080	-3.97122	-3.97122	-3.97122	-3.97122	-3.97122	-2.11502	-3.97122	-1.78935	-3.97122	-3.97122	-1.25901	-1.10947	0.482035	-0.228425	-0.385006	-0.888196	-0.379144	-1.57228	-3.97122	-1.55971	0.0945298	-3.97122	-1.38013	-3.97122	-2.23219	-3.97122	0.539379	-3.97122	-2.11807	-3.97122	-1.11456	-0.839538	-3.97122	-3.97122	-1.65048	-3.97122	-1.01941	-3.97122	-0.663304	-1.75096
Gpr160	-3.80833	-4.3768	-1.05434	-2.12469	-2.51321	-3.49691	-3.33676	-3.09701	-2.18701	-2.94269	-3.42051	-1.74718	-2.31295	-4.65951	-1.30722	-2.25488	-1.30095	-1.881	-4.71452	-2.26751	-1.9962	-0.970307	-4.42713	-2.31979	-2.55598	-1.81076	-3.203	-7.01822	-2.00233	-1.43267	-1.87506	-7.01822	-2.36732	-2.98547	-2.37579	-1.72722	-1.36269	-7.01822	-1.82392	-4.79796
Phc3	3.05846	2.82433	3.02583	2.79365	3.14338	2.72542	3.13192	2.69821	3.17008	2.76132	3.18572	2.95503	3.28815	2.91322	3.23865	3.13422	3.13511	2.84371	3.19781	3.10258	3.23244	3.13261	3.26221	3.13417	3.33589	3.12168	3.3088	3.08291	3.46854	3.1285	2.82633	2.45305	2.71723	2.66625	2.82367	2.6001	3.08458	2.44546	2.96751	2.56089
9530022L04Rik	-1.82331	1.05432	-0.35741	-4.18125	-1.49722	-1.03369	0.442854	-1.16782	-0.597885	-4.18125	-1.46904	-0.802266	0.738486	-0.970522	-1.95779	-1.09823	-1.11553	-0.00360882	-0.501864	-1.76974	-0.115505	-0.497839	-1.59016	0.209074	-1.17868	0.315039	-0.900639	-0.770251	-1.03744	-2.13349	-0.427792	-4.18125	0.469648	-1.56715	-0.0951853	0.453613	-4.18125	-1.77825	-1.73456	-4.18125
Gm2979	-4.76	-4.76	-4.76	-4.76	-4.76	-4.76	-4.76	-4.76	-4.76	-4.76	-4.76	-4.76	-4.76	-4.76	-4.76	-4.76	-4.76	-4.76	-4.76	-4.76	-4.76	-4.76	-4.76	-4.76	-4.76	-4.76	-4.76	-4.76	-4.76	-4.76	-4.76	-4.76	-4.76	-4.76	-4.76	-2.23169	-2.3028	-4.76	-4.76	-4.76
Prkci	3.83404	4.13074	3.86203	3.9891	4.1222	3.98719	3.82067	4.19774	4.25431	4.0891	3.92416	3.51707	4.27783	4.01159	4.19426	4.14264	4.27232	4.10626	4.22127	4.07554	4.20656	4.00191	4.22775	4.06431	4.48149	4.03486	4.45903	4.04397	4.44287	3.90566	3.79288	3.66507	3.6516	3.9671	3.98293	4.04278	4.13359	3.46067	3.96005	3.78847
Mir7008	-1.88241	2.57425	-1.88241	0.469035	-1.88241	-1.88241	-1.88241	-1.88241	-1.88241	-1.88241	-1.88241	-1.88241	-1.88241	-1.88241	-1.88241	-1.88241	-1.88241	-1.88241	-1.88241	-1.88241	-1.88241	0.909143	-1.88241	-1.88241	-0.143383	-1.88241	-1.88241	0.658223	-0.0292655	-1.88241	-1.88241	-1.88241	-1.88241	-1.88241	-1.88241	0.645898	-1.88241	-1.88241	-1.88241	-1.88241
Skil	3.28231	4.23784	3.55856	3.77744	3.60067	3.59016	3.48643	4.02611	3.823	4.00986	2.78818	3.86752	2.64725	3.69703	2.47386	4.09086	2.58764	3.88165	2.50056	3.82518	3.67976	4.78647	3.52881	4.50798	3.64243	4.44833	3.8842	4.50188	3.65377	4.57453	2.67277	3.69096	2.30459	3.79842	2.55967	3.72733	2.98499	3.47878	2.60971	3.87834
Cldn11	-6.77395	-6.77395	-6.77395	-6.77395	-6.77395	-4.91776	-6.77395	-6.77395	-4.07498	-3.89739	-6.77395	-4.72625	-6.77395	-6.77395	-6.77395	-2.77867	-3.70823	-6.77395	-6.77395	-4.36244	-6.77395	-6.77395	-6.77395	-6.77395	-6.77395	-6.77395	-6.77395	-6.77395	-6.77395	-2.46595	-6.77395	-6.77395	-6.77395	-6.77395	-6.77395	-3.37644	-6.77395	-6.77395	-6.77395	-4.55369
Slc7a14	-9.16796	-9.16796	-9.16796	-9.16796	-9.16796	-9.16796	-9.16796	-6.98609	-9.16796	-5.77344	-6.45574	-9.16796	-9.16796	-9.16796	-9.16796	-6.08494	-6.93947	-9.16796	-9.16796	-6.75645	-9.16796	-9.16796	-9.16796	-6.58474	-9.16796	-6.96793	-9.16796	-9.16796	-9.16796	-9.16796	-9.16796	-9.16796	-9.16796	-9.16796	-6.84722	-9.16796	-9.16796	-4.98557	-9.16796	-5.20088
Gm15496	-7.16722	-7.16722	-4.73775	-7.16722	-7.16722	-7.16722	-7.16722	-7.16722	-7.16722	-7.16722	-7.16722	-7.16722	-7.16722	-7.16722	-4.94376	-7.16722	-7.16722	-7.16722	-7.16722	-3.8981	-7.16722	-7.16722	-7.16722	-7.16722	-7.16722	-7.16722	-7.16722	-7.16722	-7.16722	-7.16722	-7.16722	-7.16722	-7.16722	-7.16722	-7.16722	-7.16722	-7.16722	-7.16722	-7.16722	-4.11072
Gm38025	-7.07756	-7.07756	-7.07756	-7.07756	-4.39352	-7.07756	-7.07756	-4.89569	-7.07756	-7.07756	-7.07756	-7.07756	-7.07756	-7.07756	-7.07756	-7.07756	-7.07756	-7.07756	-7.07756	-7.07756	-7.07756	-7.07756	-7.07756	-7.07756	-7.07756	-7.07756	-7.07756	-3.66655	-7.07756	-7.07756	-7.07756	-7.07756	-7.07756	-7.07756	-7.07756	-7.07756	-7.07756	-7.07756	-7.07756	-4.8573
Gm6558	-6.95294	-6.95294	-6.95294	-6.95294	-6.95294	-6.95294	-6.95294	-4.77107	-6.95294	-6.95294	-6.95294	-6.95294	-6.95294	-6.95294	-6.95294	-6.95294	-6.95294	-6.95294	-6.95294	-2.20223	-6.95294	-6.95294	-6.95294	-6.95294	-6.95294	-4.7529	-6.95294	-6.95294	-6.95294	-6.95294	-6.95294	-6.95294	-6.95294	-6.95294	-6.95294	-6.95294	-6.95294	-6.95294	-6.95294	-3.89643
Kcnmb2	-7.51615	-7.51615	-7.51615	-7.51615	-7.51615	-7.51615	-7.51615	-7.51615	-7.51615	-4.12164	-7.51615	-7.51615	-7.51615	-7.51615	-7.51615	-7.51615	-7.51615	-7.51615	-7.51615	-7.51615	-7.51615	-7.51615	-7.51615	-7.51615	-7.51615	-7.51615	-7.51615	-7.51615	-7.51615	-7.51615	-7.51615	-7.51615	-7.51615	-7.51615	-7.51615	-7.51615	-7.51615	-3.33377	-7.51615	-7.51615
Gm37834	-7.47261	-7.47261	-7.47261	-7.47261	-7.47261	-7.47261	-7.47261	-7.47261	-7.47261	-3.69777	-7.47261	-7.47261	-7.47261	-7.47261	-7.47261	-7.47261	-7.47261	-5.07367	-7.47261	-7.47261	-7.47261	-7.47261	-7.47261	-7.47261	-7.47261	-5.27258	-7.47261	-7.47261	-7.47261	-7.47261	-7.47261	-7.47261	-7.47261	-7.47261	-7.47261	-7.47261	-5.77406	-7.47261	-7.47261	-5.25235
Gm37770	-5.49759	-5.49759	-3.06811	-5.49759	-5.49759	-5.49759	-5.49759	-5.49759	-5.49759	-5.49759	-5.49759	-5.49759	-5.49759	-5.49759	-5.49759	-5.49759	-3.2691	-3.09865	-5.49759	-5.49759	-5.49759	-5.49759	-5.49759	-5.49759	-5.49759	-5.49759	-5.49759	-5.49759	-5.49759	-5.49759	-5.49759	-5.49759	-5.49759	-5.49759	-5.49759	-5.49759	-5.49759	-5.49759	-5.49759	-5.49759
Zmat3	3.42323	3.29737	3.59198	3.53863	3.49065	3.54781	3.67331	3.46082	3.42667	3.41588	3.1156	3.2273	3.16855	2.94881	3.16518	3.10731	3.06279	3.08236	3.20439	3.03591	4.05915	3.97962	4.06454	3.91038	4.12682	3.92072	3.94047	4.03762	3.89631	3.90148	2.7646	2.62343	2.78867	2.51224	2.66104	2.52367	2.83065	2.58023	2.7047	2.54229
Gm36990	-6.36865	-6.36865	-6.36865	-6.36865	-6.36865	-6.36865	-6.36865	-6.36865	-6.36865	-6.36865	-6.36865	-6.36865	-6.36865	-6.36865	-6.36865	-6.36865	-6.36865	-6.36865	-6.36865	-3.09953	-6.36865	-6.36865	-6.36865	-6.36865	-6.36865	-6.36865	-6.36865	-6.36865	-6.36865	-6.36865	-6.36865	-6.36865	-6.36865	-6.36865	-4.04791	-6.36865	-6.36865	-6.36865	-6.36865	-4.1484
Pik3ca	1.97401	1.83033	2.18803	1.92246	2.01106	1.75047	1.71319	1.6697	2.34317	1.92729	1.98075	1.87572	2.15238	1.93735	2.18448	1.9827	2.10496	1.79961	2.19287	2.06571	2.15465	2.27026	2.32525	2.16659	2.50055	2.28265	2.59626	2.29156	2.50559	2.24823	1.93341	1.36569	1.79877	1.97116	1.6925	1.82479	1.98191	1.32616	1.93941	1.35639
Gm37123	-1.01072	-2.0353	-0.924896	-1.20513	-0.459461	-1.82487	-1.47455	-1.62458	-1.26744	-1.77442	-1.25235	-0.336143	-0.421305	-0.844593	-0.862111	-1.14933	-0.855887	-0.647726	-0.506294	-1.34795	-1.47695	-0.33541	-0.92158	-1.70833	-0.750009	-0.319307	-0.0459184	-0.220389	0.00850004	-0.421872	-2.72501	-2.96697	-2.92221	-2.60746	-1.45622	-1.77127	-0.577769	-0.271919	-0.738817	-3.04215
Kcnmb3	-2.90721	-6.64912	-2.82528	-4.29768	-3.08194	-3.50156	-3.85939	-6.64912	-6.64912	-3.77256	-6.64912	-6.64912	-4.27584	-6.64912	-1.41258	-3.03903	-4.42063	-4.25019	-6.64912	-6.64912	-2.58337	-3.85757	-3.183	-6.64912	-2.98345	-6.64912	-2.44472	-3.23812	-6.64912	-3.78731	-3.79247	-3.51744	-6.64912	-4.03501	-6.64912	-2.71302	-3.03693	-3.38939	-2.10945	-2.37868
Zfp639	2.45646	2.05409	2.65092	2.40036	2.6211	2.31935	2.42609	2.23459	2.39805	2.2689	2.17698	1.69518	1.97179	2.45741	2.09419	1.79884	2.06411	2.11098	2.64761	1.59354	2.88354	2.93758	2.60868	2.72319	3.08344	2.65447	2.97925	2.71872	3.01899	3.02334	1.80607	0.943793	1.92644	1.66351	1.91763	0.768512	1.97671	1.18905	1.66633	1.03762
Gm37592	-0.706246	-4.44816	-0.624318	-0.326036	-0.880976	-1.80638	-0.766706	-1.43473	0.637615	-2.38742	-0.305765	-2.40046	-1.22128	0.454091	0.290117	-2.20421	-4.44816	-1.19292	-0.077567	-0.255868	-4.44816	-0.764746	-0.0488392	-4.44816	0.01408	0.447099	-1.16755	-1.03716	-0.634192	-4.44816	-4.44816	0.154347	-4.44816	-4.44816	0.194273	-4.44816	-1.49635	-2.04516	-0.604679	-1.39166
Mfn1	2.19793	2.34906	2.22151	2.36417	2.2529	2.89572	2.44424	2.83784	2.12627	2.89078	2.23968	2.39361	2.84167	2.6159	2.81175	2.76228	2.86466	2.78265	2.92873	2.31737	2.664	2.19005	3.46577	2.56885	3.18455	2.70085	3.22347	2.38484	3.41047	2.37255	2.13977	2.12351	2.19171	2.26923	2.37319	2.68145	2.24834	2.33706	2.0669	2.46209
Gnb4	3.05749	3.03386	2.91039	3.04746	3.11692	3.08395	3.08764	2.98753	3.13211	2.95826	2.48422	2.52999	2.32611	2.53313	2.548	2.45528	2.46232	2.52252	2.42743	2.56132	3.78349	3.81993	3.68194	3.75365	3.77429	3.80249	3.80067	3.71548	3.78393	3.78266	2.62742	2.50491	2.77066	2.7836	2.74311	2.80155	2.7392	2.88701	2.75268	2.48836
Gm37640	-1.77601	-4.13395	-0.845007	-1.7825	-0.0229533	0.139839	1.05549	-1.12052	-0.550579	-1.25738	0.402916	-2.08624	-1.76066	-1.77524	0.390918	0.165054	0.610484	0.349592	-1.83025	-0.330624	-0.984523	0.802394	-0.127053	0.564483	0.942157	0.362344	0.0704585	0.207593	1.28579	1.35421	-0.7603	-4.13395	-0.957499	-4.13395	-0.434876	-0.197844	-2.4354	-4.13395	-1.68725	-1.07744
Actl6a	5.19363	5.1573	5.0499	5.0155	5.01762	5.16762	5.01309	4.97426	4.93313	4.93234	4.80998	4.83259	4.8156	4.61323	4.66886	4.62972	4.69982	4.64428	4.65031	4.68265	5.59691	5.57588	5.60877	5.49593	5.5811	5.58648	5.58706	5.50186	5.35253	5.64311	4.45127	4.09074	4.2384	4.25744	4.01295	4.15433	4.25117	4.2703	4.12556	3.92814
Gm37353	-4.19515	-1.55373	0.978611	-1.8437	-1.51111	-1.04759	0.033292	0.677645	-0.611779	-2.13441	-1.48293	0.112781	-0.435609	-0.984416	-1.13505	0.568187	0.085227	0.288392	-1.04549	-1.78364	-1.04572	0.430998	-1.60405	1.32637	-0.28551	-0.636309	-4.19515	-4.19515	-1.5569	-0.436145	-0.441686	-1.06347	-1.0187	-1.58104	-1.02654	-1.66684	-0.339715	-4.19515	-1.74845	-0.228065
Mrpl47	2.35004	1.88924	2.07612	1.73983	1.84335	1.90001	2.23947	1.84027	2.3694	2.09042	1.95217	1.98319	2.05192	2.04856	2.07027	1.80642	1.65578	1.91943	1.9653	1.77759	2.46568	2.576	2.54234	2.63067	2.66879	2.67721	2.53754	2.41703	2.63916	2.66136	1.30033	0.510889	1.18389	1.07906	1.188	1.22069	1.49706	1.05295	1.0287	1.11204
Ndufb5	4.66421	4.38933	4.54569	4.53969	4.52338	4.48222	4.26262	4.42967	4.34851	4.73959	4.65676	4.51295	4.61646	4.53857	4.56501	4.57015	4.6576	4.66112	4.71579	4.58677	5.39261	5.27888	5.54972	5.5134	5.30157	5.41756	5.53242	5.42193	5.62336	5.41637	4.19512	4.31092	4.54025	4.43573	4.26394	4.20018	4.51171	4.16152	4.2243	3.93281
Usp13	0.853481	0.807613	0.956502	0.576789	0.507187	0.955971	0.992078	0.639002	0.549449	0.688083	0.369245	0.564674	0.539831	0.332118	0.225057	0.511907	0.48376	0.37113	0.41533	0.178881	0.543591	0.621005	0.6044	0.937817	0.834928	0.881152	0.750623	0.960942	0.92067	0.529869	0.612885	0.809505	0.520277	0.151614	0.502325	0.46292	0.536193	0.287487	0.294626	0.429786
Gm15574	-2.20897	-1.92549	-0.353724	-1.36422	-4.56691	-2.71071	-1.77717	-1.55348	-0.983538	-2.50617	-4.56691	-4.56691	-4.56691	-4.56691	-2.34344	-2.32295	-4.56691	-1.31167	-4.56691	-1.29778	-1.41748	-0.883493	0.394406	-4.56691	-1.56433	-1.00807	-4.56691	-0.225366	-4.56691	-4.56691	-4.56691	-0.51997	-2.23911	-4.56691	-2.24616	-4.56691	-2.86836	-0.773315	-4.56691	-4.56691
Gm37459	-7.62152	-7.62152	-7.62152	-7.62152	-4.93748	-4.47396	-7.62152	-5.43965	-7.62152	-4.74495	-7.62152	-7.62152	-7.62152	-5.26281	-7.62152	-5.37757	-5.39303	-7.62152	-7.62152	-7.62152	-7.62152	-7.62152	-7.62152	-5.0383	-7.62152	-3.67858	-7.62152	-7.62152	-7.62152	-7.62152	-7.62152	-7.62152	-7.62152	-5.00741	-7.62152	-7.62152	-5.92297	-7.62152	-7.62152	-4.56502
Pex5l	-8.05106	-8.05106	-8.05106	-8.05106	-8.05106	-8.05106	-8.05106	-4.51349	-8.05106	-5.99032	-8.05106	-8.05106	-8.05106	-8.05106	-8.05106	-4.96804	-8.05106	-5.65212	-8.05106	-8.05106	-8.05106	-8.05106	-8.05106	-8.05106	-8.05106	-5.85103	-8.05106	-4.64006	-4.90724	-8.05106	-8.05106	-8.05106	-8.05106	-8.05106	-8.05106	-8.05106	-6.35252	-4.79133	-4.74315	-4.99456
Gm23214	-3.19975	-3.19975	-3.19975	-3.19975	-3.19975	-3.19975	-3.19975	-3.19975	-3.19975	-3.19975	-3.19975	-3.19975	-3.19975	-3.19975	-3.19975	-3.19975	-3.19975	-3.19975	-3.19975	-3.19975	-3.19975	-3.19975	-3.19975	-3.19975	-3.19975	-3.19975	-3.19975	-3.19975	-3.19975	-3.19975	-3.19975	-3.19975	-3.19975	-3.19975	-3.19975	-3.19975	-3.19975	-3.19975	-3.19975	-3.19975
4930419G24Rik	-5.95225	-5.95225	-5.95225	-5.95225	-5.95225	-5.95225	-5.95225	-5.95225	-5.95225	-5.95225	-5.95225	-5.95225	-5.95225	-5.95225	-5.95225	-5.95225	-5.95225	-5.95225	-5.95225	-5.95225	-5.95225	-5.95225	-5.95225	-5.95225	-5.95225	-5.95225	-3.53033	-5.95225	-5.95225	-5.95225	-5.95225	-5.95225	-5.95225	-5.95225	-5.95225	-5.95225	-5.95225	-5.95225	-5.95225	-5.95225
Gm37443	-7.37019	-7.37019	-7.37019	-7.37019	-7.37019	-7.37019	-7.37019	-7.37019	-7.37019	-7.37019	-7.37019	-7.37019	-7.37019	-7.37019	-7.37019	-7.37019	-7.37019	-7.37019	-7.37019	-7.37019	-7.37019	-7.37019	-7.37019	-7.37019	-7.37019	-7.37019	-7.37019	-7.37019	-7.37019	-7.37019	-7.37019	-7.37019	-7.37019	-7.37019	-7.37019	-7.37019	-7.37019	-7.37019	-7.37019	-7.37019
Gm19445	-7.15661	-7.15661	-7.15661	-7.15661	-7.15661	-7.15661	-7.15661	-7.15661	-7.15661	-7.15661	-7.15661	-7.15661	-7.15661	-7.15661	-7.15661	-7.15661	-7.15661	-7.15661	-7.15661	-7.15661	-7.15661	-7.15661	-7.15661	-7.15661	-7.15661	-3.21367	-7.15661	-7.15661	-4.51837	-7.15661	-7.15661	-7.15661	-7.15661	-7.15661	-7.15661	-7.15661	-7.15661	-3.89688	-7.15661	-4.93635
Gm37128	-3.76311	-3.76311	-3.76311	-3.76311	-3.76311	-3.76311	-3.76311	-3.76311	-3.76311	-3.76311	-3.76311	-3.76311	-3.76311	-3.76311	-3.76311	-3.76311	-3.76311	-1.36417	-3.76311	-3.76311	-3.76311	-3.76311	-3.76311	-3.76311	-3.76311	-3.76311	-3.76311	-3.76311	-3.76311	-3.76311	-3.76311	-3.76311	-3.76311	-3.76311	-3.76311	-3.76311	-3.76311	-3.76311	-3.76311	-3.76311
Gm27974	-2.61938	-2.61938	-2.61938	-2.61938	-2.61938	-2.61938	-2.61938	-2.61938	-2.61938	-2.61938	-2.61938	-2.61938	-2.61938	-2.61938	-2.61938	-2.61938	-2.61938	-2.61938	-2.61938	-2.61938	-2.61938	-2.61938	-2.61938	-2.61938	-2.61938	-2.61938	-2.61938	-2.61938	-2.61938	-2.61938	-2.61938	-2.61938	-2.61938	-2.61938	-2.61938	-2.61938	-2.61938	-2.61938	-2.61938	-2.61938
Gm37031	-7.21005	-7.21005	-7.21005	-7.21005	-7.21005	-7.21005	-7.21005	-7.21005	-7.21005	-7.21005	-7.21005	-7.21005	-7.21005	-7.21005	-7.21005	-7.21005	-7.21005	-4.81111	-7.21005	-7.21005	-7.21005	-7.21005	-7.21005	-7.21005	-7.21005	-4.17623	-7.21005	-7.21005	-7.21005	-5.16229	-7.21005	-7.21005	-7.21005	-7.21005	-7.21005	-7.21005	-5.51151	-3.95032	-7.21005	-7.21005
Gm24780	-3.065	-3.065	-3.065	-3.065	-3.065	-3.065	-3.065	-3.065	-3.065	-3.065	-3.065	-3.065	-3.065	-3.065	-3.065	-3.065	-3.065	-3.065	-3.065	-3.065	-3.065	-3.065	-3.065	-3.065	-3.065	-3.065	-3.065	-3.065	-3.065	-3.065	-3.065	-3.065	-3.065	-3.065	-3.065	-3.065	-3.065	-3.065	-3.065	-3.065
Gm37398	-6.4228	-6.4228	-6.4228	-6.4228	-6.4228	-6.4228	-6.4228	-4.24093	-6.4228	-6.4228	-6.4228	-6.4228	-6.4228	-6.4228	-6.4228	-6.4228	-6.4228	-6.4228	-6.4228	-6.4228	-6.4228	-6.4228	-6.4228	-6.4228	-6.4228	-6.4228	-6.4228	-6.4228	-6.4228	-6.4228	-6.4228	-6.4228	-6.4228	-6.4228	-6.4228	-6.4228	-6.4228	-6.4228	-6.4228	-6.4228
Gm5845	-5.54175	-5.54175	-5.54175	-3.19031	-5.54175	-2.02044	-2.75202	-5.54175	-2.84278	-3.48101	-2.82954	-5.54175	-3.16847	-3.18305	-5.54175	-2.45873	-5.54175	-3.14282	-2.39209	-3.13024	-0.92005	-1.85834	-5.54175	-5.54175	-5.54175	-1.59881	-3.11983	-2.13075	-2.90351	-1.78275	-2.6851	-1.49482	-2.3653	-2.05056	-3.22101	-3.01345	-1.92956	-3.13875	-3.09506	-1.57467
Gm42694	-4.38895	-4.38895	-4.38895	-4.38895	-4.38895	-4.38895	-4.38895	-4.38895	-4.38895	-0.313412	-4.38895	-4.38895	-4.38895	-4.38895	-4.38895	-4.38895	-4.38895	-4.38895	-4.38895	-4.38895	-4.38895	-4.38895	-4.38895	-4.38895	-4.38895	-4.38895	-4.38895	-4.38895	-2.5358	-4.38895	-4.38895	-4.38895	-4.38895	-4.38895	-4.38895	-4.38895	-4.38895	-4.38895	-4.38895	-4.38895
Gm43666	-7.45058	-7.45058	-7.45058	-7.45058	-7.45058	-7.45058	-7.45058	-4.43715	-7.45058	-5.38984	-7.45058	-7.45058	-7.45058	-7.45058	-7.45058	-5.20662	-7.45058	-7.45058	-7.45058	-7.45058	-7.45058	-7.45058	-7.45058	-7.45058	-5.71155	-5.25055	-7.45058	-7.45058	-7.45058	-7.45058	-7.45058	-7.45058	-7.45058	-7.45058	-7.45058	-7.45058	-7.45058	-4.19084	-7.45058	-5.23032
Gm18611	-6.03183	-6.03183	-6.03183	-2.82915	-6.03183	-6.03183	-6.03183	-6.03183	-6.03183	-6.03183	-6.03183	-6.03183	-6.03183	-6.03183	-6.03183	-6.03183	-6.03183	-6.03183	-6.03183	-6.03183	-6.03183	-6.03183	-6.03183	-6.03183	-6.03183	-2.99801	-6.03183	-6.03183	-6.03183	-6.03183	-6.03183	-6.03183	-6.03183	-6.03183	-6.03183	-6.03183	-6.03183	-6.03183	-6.03183	-3.81158
Ttc14	2.14337	2.44049	2.26616	2.11185	2.41458	1.88299	2.35822	2.2542	2.47962	2.22582	2.09338	1.83486	2.38604	2.05805	2.37231	2.11225	2.4392	2.18945	2.26098	1.93921	2.34611	2.5025	2.28602	2.15901	2.37629	2.26446	2.43606	2.27576	2.42465	2.2844	1.734	1.45909	1.6533	1.51936	1.82665	1.53985	1.86312	1.41524	1.80023	1.57398
Ccdc39	-2.63338	-1.84765	-1.40001	-3.29393	-2.24843	-2.58928	-2.12676	-1.70621	-1.33933	-1.86095	-0.843342	-1.87782	-1.18237	-1.74549	-0.833249	-1.47835	-1.17966	-1.02672	-1.26814	-0.555699	-2.12921	-1.13966	-2.76	-2.19979	-2.37267	-2.3799	-2.39113	-1.72946	-1.6699	-2.3376	-1.15678	-1.28818	-1.23832	-1.64254	-1.31339	-1.74412	-1.28939	-1.59979	-1.09288	-1.91663
Gm43140	-4.73802	-0.674662	-4.73802	-4.73802	-2.05398	-1.59046	-4.73802	-2.55615	-0.610375	-2.67728	-4.73802	-1.35903	-4.73802	-0.050141	-1.15181	-1.12793	-0.457644	-0.94908	-4.73802	-2.32651	-1.58859	-4.73802	-1.2719	-4.73802	-2.99899	-0.492033	0.239808	-4.73802	-0.678214	-0.218069	-1.36437	-4.73802	-2.41022	-4.73802	-1.03895	-4.73802	-0.674503	-2.33502	-4.73802	-1.68152
4930431L21Rik	-5.19053	-5.19053	-5.19053	-5.19053	-5.19053	-5.19053	-5.19053	-5.19053	-5.19053	-5.19053	-5.19053	-5.19053	-5.19053	-5.19053	-5.19053	-5.19053	-5.19053	-5.19053	-5.19053	-5.19053	-5.19053	-5.19053	-5.19053	-5.19053	-5.19053	-5.19053	-5.19053	-5.19053	-5.19053	-5.19053	-5.19053	-5.19053	-5.19053	-5.19053	-5.19053	-5.19053	-5.19053	-1.9308	-5.19053	-5.19053
4930502C17Rik	-5.79387	-5.79387	-5.79387	-5.79387	-5.79387	-5.79387	-5.79387	-3.612	-5.79387	-5.79387	-5.79387	-5.79387	-5.79387	-5.79387	-5.79387	-5.79387	-5.79387	-5.79387	-5.79387	-5.79387	-5.79387	-5.79387	-5.79387	-5.79387	-5.79387	-5.79387	-5.79387	-5.79387	-5.79387	-5.79387	-5.79387	-5.79387	-5.79387	-5.79387	-5.79387	-5.79387	-5.79387	-5.79387	-5.79387	-5.79387
Gm23175	-2.94952	-2.94952	-2.94952	-2.94952	-2.94952	-2.94952	-2.94952	-2.94952	-2.94952	-2.94952	-2.94952	-2.94952	-2.94952	-2.94952	-2.94952	-2.94952	-2.94952	-2.94952	-2.94952	-2.94952	-2.94952	-2.94952	-2.94952	-2.94952	-2.94952	-2.94952	-2.94952	-2.94952	-2.94952	-2.94952	-2.94952	-2.94952	-2.94952	-2.94952	-2.94952	-2.94952	-2.94952	-2.94952	-2.94952	-2.94952
Gm9791	-4.70926	-1.18835	-2.27979	-1.50658	-2.02522	-2.06747	-4.70926	-1.17169	0.592826	-2.64852	-1.99705	-4.70926	-4.70926	-1.49853	-1.64917	-1.62624	-2.48077	-2.31032	-4.70926	-2.29775	-1.55983	-1.02585	-4.70926	-1.25173	-4.70926	-1.15042	-2.28734	-2.16863	-4.70926	-2.6615	-2.66603	-0.662323	-1.53281	-1.21806	-4.70926	-0.773157	-1.09706	-1.44953	-2.26256	-2.489
Gm43077	-4.84471	-4.84471	-4.84471	-4.84471	-4.84471	-4.84471	-4.84471	-1.30714	-4.84471	-4.84471	-4.84471	-4.84471	-4.84471	-2.486	-4.84471	-4.84471	-4.84471	-2.44577	-2.54101	-4.84471	-4.84471	-4.84471	-2.25362	-4.84471	-2.33978	-1.81088	-4.84471	-4.84471	-4.84471	-4.84471	-4.84471	-4.84471	-4.84471	-4.84471	-4.84471	-4.84471	-4.84471	-4.84471	-4.84471	-4.84471
Fxr1	4.26117	4.50004	4.43485	4.33699	4.51706	4.45838	4.34855	4.40495	4.49336	4.39221	4.10394	4.01118	4.03533	4.26828	4.1227	4.09486	4.03872	4.14011	3.93762	4.09709	4.85954	5.01974	4.91502	4.89118	5.09424	4.97709	4.98894	4.97454	4.9491	4.93448	3.535	3.65772	3.30935	3.45947	3.59414	3.5439	3.6338	3.5802	3.60794	3.5141
Gm43667	-0.466095	-0.766269	0.0600314	-0.237808	-0.0784165	-1.38216	0.281621	-0.447675	0.17635	-0.49697	-0.0456509	-0.158348	-1.54859	0.151854	-0.913059	-0.265317	-0.00931666	-0.0749432	-0.814588	-1.25114	0.31521	-0.405208	-0.824769	0.0404921	0.328989	-0.222497	0.310299	-0.530464	0.608088	0.868295	-0.0146751	-1.95491	-0.161745	-1.01386	-0.645738	-0.898238	-0.28343	-0.175109	0.34032	-0.635262
Dnajc19	2.03821	1.93652	2.08887	1.97979	2.17636	2.11511	1.86365	1.95193	1.99627	2.07063	2.1646	2.38068	1.9547	2.25691	2.29935	2.03663	2.10933	2.17884	2.18833	1.82548	2.62912	2.41641	2.83717	2.49297	2.98312	2.8903	2.65771	2.81494	3.05124	2.65344	1.85912	1.57846	1.78782	1.62602	1.52063	1.55334	1.53536	1.61401	1.59691	1.20175
Gm43668	-0.0887518	0.479471	0.575952	-0.056859	0.403155	-0.0733983	0.162862	-0.193527	0.598715	-0.208169	0.436384	0.0226933	0.349106	0.40488	0.319163	0.582433	0.516026	-0.256398	0.292574	-0.288866	0.757445	0.980996	-0.0473445	0.663818	0.759949	0.0216391	0.792517	0.426653	0.584237	0.862394	-0.373201	-0.863538	-0.813391	-0.638855	-0.197013	-0.85632	0.0632279	-0.566084	-0.455182	-0.764822
Sox2ot	-8.88295	-8.88295	-8.88295	-8.88295	-8.88295	-8.88295	-8.88295	-8.88295	-8.88295	-6.82221	-8.88295	-8.88295	-8.88295	-8.88295	-8.88295	-6.63899	-8.88295	-5.09401	-8.88295	-5.61382	-8.88295	-8.88295	-8.88295	-8.88295	-8.88295	-6.68292	-8.88295	-8.88295	-8.88295	-8.88295	-8.88295	-8.88295	-8.88295	-8.88295	-8.88295	-8.88295	-8.88295	-5.08935	-6.43625	-5.82644
Gm5708	-3.33835	-3.05488	-5.69629	-5.69629	-5.69629	-5.69629	-5.69629	-5.69629	-5.69629	-5.69629	-5.69629	-2.83454	-5.69629	-5.69629	-5.69629	-1.70101	-5.69629	-5.69629	-5.69629	-5.69629	-5.69629	-2.90474	-5.69629	-5.69629	-5.69629	-5.69629	-5.69629	-5.69629	-5.69629	-5.69629	-5.69629	-5.69629	-5.69629	-5.69629	-5.69629	-5.69629	-5.69629	-5.69629	-5.69629	-5.69629
Gm38505	-6.27799	-6.27799	-3.84852	-6.27799	-6.27799	-6.27799	-6.27799	-6.27799	-6.27799	-6.27799	-6.27799	-6.27799	-6.27799	-6.27799	-6.27799	-6.27799	-6.27799	-6.27799	-6.27799	-6.27799	-6.27799	-6.27799	-6.27799	-6.27799	-6.27799	-4.07796	-6.27799	-6.27799	-4.42485	-6.27799	-6.27799	-6.27799	-6.27799	-6.27799	-6.27799	-6.27799	-6.27799	-3.87499	-6.27799	-6.27799
Gm34599	-4.07505	-4.07505	-4.07505	-4.07505	-4.07505	-4.07505	-4.07505	-4.07505	-4.07505	-4.07505	-4.07505	-4.07505	-4.07505	-4.07505	-4.07505	-4.07505	-4.07505	-4.07505	-4.07505	-4.07505	-4.07505	-4.07505	-4.07505	-4.07505	-4.07505	-4.07505	-4.07505	-4.07505	-4.07505	-4.07505	-4.07505	-4.07505	-4.07505	-4.07505	-4.07505	-4.07505	-4.07505	-4.07505	-4.07505	-4.07505
Gm20515	-8.14114	-8.14114	-8.14114	-8.14114	-8.14114	-8.14114	-8.14114	-5.12771	-8.14114	-4.3663	-8.14114	-8.14114	-8.14114	-8.14114	-8.14114	-5.05812	-8.14114	-8.14114	-8.14114	-5.72963	-8.14114	-8.14114	-8.14114	-8.14114	-8.14114	-4.1982	-8.14114	-8.14114	-8.14114	-8.14114	-8.14114	-8.14114	-8.14114	-8.14114	-8.14114	-8.14114	-8.14114	-8.14114	-8.14114	-5.92089
Gm29135	-5.16252	-5.16252	-5.16252	-5.16252	-5.16252	-5.16252	-5.16252	-5.16252	-5.16252	-5.16252	-5.16252	-5.16252	-5.16252	-5.16252	-5.16252	-5.16252	-5.16252	-5.16252	-5.16252	-5.16252	-5.16252	-5.16252	-5.16252	-5.16252	-5.16252	-1.60368	-5.16252	-5.16252	-2.52427	-5.16252	-5.16252	-5.16252	-5.16252	-5.16252	-5.16252	-5.16252	-5.16252	-1.90278	-5.16252	-5.16252
Gm27403	-3.6466	-3.6466	-3.6466	-3.6466	-3.6466	-3.6466	-3.6466	-3.6466	-3.6466	-3.6466	-3.6466	-3.6466	-3.6466	-3.6466	-3.6466	-3.6466	-3.6466	-3.6466	-3.6466	-3.6466	-3.6466	-3.6466	-3.6466	-3.6466	-3.6466	-3.6466	-3.6466	-3.6466	-3.6466	-3.6466	-3.6466	-3.6466	-3.6466	-3.6466	-3.6466	-3.6466	-3.6466	-3.6466	-3.6466	-3.6466
Gm42695	-5.58109	-5.58109	-5.58109	-5.58109	-5.58109	-5.58109	-5.58109	-5.58109	-5.58109	-2.70452	-5.58109	-5.58109	-5.58109	-5.58109	-5.58109	-3.33713	-5.58109	-5.58109	-5.58109	-5.58109	-5.58109	-5.58109	-5.58109	-5.58109	-5.58109	-2.54726	-5.58109	-5.58109	-5.58109	-5.58109	-5.58109	-5.58109	-5.58109	-5.58109	-5.58109	-5.58109	-5.58109	-5.58109	-5.58109	-5.58109
Gm42205	-5.55618	-5.55618	-5.55618	-5.55618	-5.55618	-5.55618	-5.55618	-3.37431	-5.55618	-5.55618	-5.55618	-3.50848	-5.55618	-5.55618	-5.55618	-5.55618	-5.55618	-5.55618	-5.55618	-5.55618	-5.55618	-5.55618	-5.55618	-5.55618	-5.55618	-5.55618	-5.55618	-5.55618	-5.55618	-5.55618	-5.55618	-5.55618	-5.55618	-5.55618	-5.55618	-5.55618	-5.55618	-5.55618	-5.55618	-5.55618
Mir1897	-3.99259	-3.99259	-3.99259	-3.99259	-3.99259	-3.99259	-3.99259	-3.99259	-3.99259	-3.99259	-3.99259	-3.99259	-3.99259	-3.99259	-3.99259	-3.99259	-3.99259	-3.99259	-3.99259	-3.99259	-3.99259	-3.99259	-3.99259	-3.99259	-3.99259	-3.99259	-3.99259	-3.99259	-3.99259	-3.99259	-3.99259	-3.99259	-3.99259	-3.99259	-3.99259	-3.99259	-3.99259	-3.99259	-3.99259	-3.99259
Gm42692	-7.37324	-7.37324	-7.37324	-7.37324	-7.37324	-7.37324	-7.37324	-7.37324	-7.37324	-5.3125	-7.37324	-7.37324	-7.37324	-7.37324	-7.37324	-7.37324	-7.37324	-4.97431	-7.37324	-4.10412	-7.37324	-7.37324	-7.37324	-7.37324	-7.37324	-7.37324	-7.37324	-7.37324	-7.37324	-7.37324	-7.37324	-7.37324	-7.37324	-7.37324	-7.37324	-7.37324	-7.37324	-7.37324	-7.37324	-5.15299
Sox2	-6.91146	-4.27004	-6.91146	-6.91146	-6.91146	-6.91146	-6.91146	-6.91146	-6.91146	-4.03489	-6.91146	-6.91146	-6.91146	-6.91146	-6.91146	-6.91146	-6.91146	-4.51252	-6.91146	-4.49994	-6.91146	-6.91146	-6.91146	-6.91146	-4.40653	-6.91146	-6.91146	-6.91146	-4.27321	-6.91146	-6.91146	-6.91146	-6.91146	-6.91146	-6.91146	-6.91146	-6.91146	-3.65172	-6.91146	-4.6912
Gm27611	-2.66002	-2.66002	-2.66002	-2.66002	-2.66002	-2.66002	-2.66002	-2.66002	-2.66002	-2.66002	-2.66002	-2.66002	-2.66002	-2.66002	-2.66002	-2.66002	-2.66002	-2.66002	-2.66002	-2.66002	-2.66002	-2.66002	-2.66002	-2.66002	-2.66002	-2.66002	-2.66002	-2.66002	-2.66002	-2.66002	-2.66002	-2.66002	-2.66002	-2.66002	-2.66002	-2.66002	-2.66002	-2.66002	-2.66002	-2.66002
Gm42693	-5.20663	-5.20663	-5.20663	-5.20663	-5.20663	-5.20663	-5.20663	-5.20663	-5.20663	-5.20663	-5.20663	-5.20663	-5.20663	-5.20663	-5.20663	-5.20663	-5.20663	-2.80769	-5.20663	-5.20663	-5.20663	-5.20663	-5.20663	-5.20663	-5.20663	-5.20663	-5.20663	-5.20663	-5.20663	-3.15886	-5.20663	-5.20663	-5.20663	-5.20663	-5.20663	-5.20663	-5.20663	-5.20663	-5.20663	-5.20663
Gm43206	-2.73802	-2.73802	-2.73802	-2.73802	-2.73802	-2.73802	-2.73802	-2.73802	-2.73802	-2.73802	-2.73802	-2.73802	-2.73802	-2.73802	-2.73802	-2.73802	-2.73802	-2.73802	-2.73802	-2.73802	-2.73802	-2.73802	-2.73802	-2.73802	-2.73802	-2.73802	-2.73802	-2.73802	-2.73802	-2.73802	-2.73802	-2.73802	-2.73802	-2.73802	-2.73802	-2.73802	-2.73802	-2.73802	-2.73802	-2.73802
Gm3143	-5.81202	-5.81202	-5.81202	-5.81202	-5.81202	-5.81202	-5.81202	-5.81202	-5.81202	-3.75128	-5.81202	-5.81202	-5.81202	-5.81202	-5.81202	-5.81202	-5.81202	-5.81202	-5.81202	-5.81202	-5.81202	-5.81202	-5.81202	-5.81202	-5.81202	-3.61199	-5.81202	-5.81202	-5.81202	-5.81202	-5.81202	-5.81202	-5.81202	-5.81202	-5.81202	-5.81202	-5.81202	-2.55229	-5.81202	-5.81202
Gm38509	-3.71461	-6.07255	-6.07255	-6.07255	-6.07255	-6.07255	-6.07255	-6.07255	-6.07255	-6.07255	-6.07255	-6.07255	-6.07255	-6.07255	-6.07255	-6.07255	-6.07255	-3.67361	-6.07255	-6.07255	-6.07255	-6.07255	-6.07255	-6.07255	-6.07255	-6.07255	-6.07255	-3.53192	-6.07255	-6.07255	-6.07255	-6.07255	-6.07255	-6.07255	-6.07255	-6.07255	-6.07255	-6.07255	-6.07255	-3.01604
AC158938.1	-8.61938	-8.61938	-8.61938	-6.26793	-8.61938	-8.61938	-8.61938	-3.93221	-8.61938	-4.08307	-8.61938	-8.61938	-8.61938	-8.61938	-8.61938	-6.37542	-8.61938	-6.22044	-8.61938	-5.35025	-8.61938	-8.61938	-8.61938	-8.61938	-8.61938	-5.58555	-8.61938	-6.07874	-8.61938	-5.75756	-8.61938	-4.57244	-8.61938	-8.61938	-8.61938	-8.61938	-8.61938	-6.21637	-8.61938	-6.39912
Mir6378	-2.6466	-2.6466	-2.6466	-2.6466	-2.6466	-2.6466	-2.6466	-2.6466	-2.6466	-2.6466	-2.6466	-2.6466	-2.6466	-2.6466	-2.6466	-2.6466	-2.6466	1.14234	-2.6466	-2.6466	-2.6466	-2.6466	-2.6466	-2.6466	-2.6466	-2.6466	-2.6466	-2.6466	-2.6466	-2.6466	-2.6466	-2.6466	-2.6466	-2.6466	-2.6466	-2.6466	-2.6466	-2.6466	-2.6466	-2.6466
1700017M07Rik	-0.693713	-2.26074	-0.794834	-1.65952	-2.21446	-1.01584	-5.78165	-0.227477	0.282731	-0.0022812	-5.78165	-5.78165	-5.78165	-5.78165	-5.78165	-3.53769	-5.78165	-5.78165	-5.78165	-5.78165	-1.7159	-0.845304	-5.78165	-2.32411	-2.11597	-2.74782	-5.78165	-5.78165	-2.26419	-3.73388	-5.78165	-5.78165	-5.78165	-5.78165	-5.78165	-5.78165	-5.78165	-5.78165	-5.78165	-2.72514
Gm25442	-2.42869	-2.42869	-2.42869	-2.42869	-2.42869	-2.42869	-2.42869	-2.42869	-2.42869	-2.42869	-2.42869	-2.42869	-2.42869	-2.42869	-2.42869	-2.42869	-2.42869	-2.42869	-2.42869	-2.42869	-2.42869	-2.42869	-2.42869	-2.42869	-2.42869	-2.42869	-2.42869	-2.42869	-2.42869	-2.42869	-2.42869	-2.42869	-2.42869	-2.42869	-2.42869	-2.42869	-2.42869	-2.42869	-2.42869	-2.42869
Gm43078	-3.29745	-3.29745	-3.29745	-3.29745	-3.29745	-3.29745	-3.29745	-3.29745	-3.29745	-3.29745	-3.29745	-3.29745	-3.29745	-3.29745	-3.29745	-3.29745	-3.29745	-3.29745	-3.29745	-3.29745	-3.29745	-3.29745	-3.29745	-3.29745	-3.29745	-3.29745	-3.29745	-3.29745	-3.29745	-3.29745	-3.29745	-3.29745	-3.29745	-3.29745	-3.29745	-3.29745	-3.29745	-3.29745	-3.29745	-3.29745
Gm7733	-5.74905	-3.10763	-3.31958	-5.74905	-5.74905	-3.10726	-5.74905	-3.56718	-5.74905	-1.97421	-5.74905	-5.74905	-3.37576	-3.39034	-5.74905	-5.74905	-5.74905	-5.74905	-3.44535	-5.74905	-5.74905	-5.74905	-3.15796	-5.74905	-4.01002	-2.71523	-2.46844	-3.20842	-3.89591	-5.74905	-5.74905	-5.74905	-5.74905	-3.13494	-5.74905	-2.35154	-5.74905	-5.74905	-3.30235	-2.69255
Ube2l3-ps1	-4.67331	-4.67331	-4.67331	-4.67331	-4.67331	-4.67331	-4.67331	-4.67331	-4.67331	-4.67331	-4.67331	-4.67331	-4.67331	-4.67331	-4.67331	-2.42936	-4.67331	-4.67331	-4.67331	-4.67331	-4.67331	-4.67331	-4.67331	-4.67331	-2.93429	-4.67331	-4.67331	-4.67331	-2.82017	-4.67331	-4.67331	-4.67331	-4.67331	-4.67331	-4.67331	-4.67331	-4.67331	-4.67331	-4.67331	-4.67331
Gm6639	-7.61852	-7.61852	-7.61852	-7.61852	-7.61852	-7.61852	-7.61852	-5.43665	-7.61852	-5.55778	-7.61852	-7.61852	-7.61852	-7.61852	-7.61852	-4.53549	-7.61852	-3.82958	-7.61852	-5.207	-7.61852	-7.61852	-7.61852	-7.61852	-7.61852	-7.61852	-7.61852	-3.66848	-7.61852	-5.57075	-7.61852	-7.61852	-7.61852	-7.61852	-7.61852	-7.61852	-7.61852	-7.61852	-7.61852	-4.56201
Gm25696	-2.61938	-2.61938	-2.61938	-2.61938	-2.61938	-2.61938	-2.61938	-2.61938	-2.61938	-2.61938	-2.61938	-2.61938	-2.61938	-2.61938	-2.61938	0.463647	-2.61938	-2.61938	-2.61938	-2.61938	-2.61938	-2.61938	-2.61938	-2.61938	-2.61938	-2.61938	-2.61938	-2.61938	-2.61938	-2.61938	-2.61938	-2.61938	-2.61938	-2.61938	-2.61938	-2.61938	-2.61938	-2.61938	-2.61938	-2.61938
Atp11b	3.83497	4.03638	3.99611	3.39677	4.00891	3.38711	3.74368	3.92735	4.31353	3.65876	4.06423	3.81401	4.07488	3.84322	4.0673	4.01588	3.84987	4.00105	3.90409	3.90268	4.57108	4.7689	4.33894	4.64153	4.44691	4.61375	4.63524	4.67867	4.55015	4.59098	3.75524	3.57127	3.16881	3.64179	3.66963	3.58165	4.00053	3.40836	3.63532	3.45606
Gm43203	-1.81937	-1.50834	-0.816067	-2.67781	-0.524244	-1.88169	-1.3478	-5.02925	-2.33028	-2.15268	-0.886854	-0.324609	-1.80237	-5.02925	-0.504385	-5.02925	-1.43718	-2.63031	-1.87959	-5.02925	-5.02925	-2.2377	-1.56313	-1.57172	-1.65736	-1.99543	-1.74864	-1.61825	-0.759465	0.556302	-0.330291	-1.89757	-5.02925	-5.02925	-1.33018	-1.63174	-0.965734	-0.540919	-5.02925	-1.97275
Gm7741	-1.72522	-3.21354	-3.42548	-2.12051	-1.34995	-2.33364	-1.62652	-3.67309	-2.27159	-2.46044	-1.71256	-2.47597	-1.70726	-1.72432	-1.88405	-1.85967	-1.11052	-3.45602	-2.17557	-3.44344	-5.85496	-2.17154	-0.893643	-1.85691	-2.18928	-1.91201	-2.03973	-1.90492	-2.71114	-2.99314	-3.81173	-2.72328	-2.14774	-1.82221	-3.53421	-5.85496	-2.53549	-2.06136	-2.54704	-5.85496
Dcun1d1	2.3137	2.14933	2.36649	2.10977	2.09648	2.20685	2.13484	2.22197	2.48043	2.02143	2.03116	2.07234	1.98151	2.19697	1.91735	2.06992	1.98623	1.96262	1.91949	2.08236	2.23797	2.8233	2.03271	2.63074	2.40773	2.66533	2.59931	2.66401	2.53021	2.60957	1.65177	1.67215	1.47344	1.87597	1.3589	1.79242	1.90212	1.61347	1.62707	1.62658
Gm15952	-0.366238	-1.55602	-1.40619	-1.49725	-1.50838	-1.1623	-1.93792	-1.39541	-2.03601	-1.54384	-0.518415	-0.914734	-0.914105	-0.931496	-1.64847	-2.53635	-0.524383	0.202434	-1.24878	-0.868668	-1.55363	-1.93596	-3.02828	-3.03615	-1.70974	-0.724115	-1.80415	-2.20837	-0.724968	-1.31137	-2.76272	-1.57244	-3.29157	-2.12818	-3.29863	-1.68327	-1.06741	-3.21637	-1.77589	-1.65229
8430422M14Rik	-2.37824	-1.52477	-3.15865	-5.58812	-2.90409	-1.77024	-2.79839	-1.66691	-5.58812	-1.26389	-2.87591	-1.82919	-2.36125	-1.45749	-3.36466	-1.97804	-1.99605	-5.58812	-1.21753	-1.7848	-5.58812	-0.961978	-0.411049	-2.13059	-0.980439	-2.5543	-5.58812	-0.938957	-1.13507	-1.82912	-2.73147	-5.58812	-5.58812	-2.97402	-5.58812	-2.19061	-1.73269	-2.32839	-3.14143	-2.53162
Mccc1	2.38002	2.47251	2.49975	2.73586	2.63256	2.70454	2.49756	2.69104	2.65897	2.63992	2.66583	2.73576	2.75052	2.8348	2.7981	2.78108	2.71712	2.67204	2.78355	2.84676	3.19508	3.43423	2.99046	3.22037	3.17875	3.25779	2.95296	2.88465	3.19164	3.38349	2.04797	1.79317	2.26905	1.86538	1.91137	1.74824	2.05282	2.31108	1.8973	1.99304
Gm43080	-2.838	-7.27309	-3.05991	-2.37956	-3.1621	-2.9993	-2.64898	-1.83184	-2.18731	-2.55194	-3.13069	-2.40468	-1.48243	-7.27309	-2.1843	-4.19007	-1.0495	-2.78955	-1.46261	-2.52238	-1.10603	-3.04264	-2.87377	-4.68987	-1.62635	-5.07306	-2.10835	-4.73246	-1.68718	-4.41128	-2.97077	-4.14141	-1.53797	-3.78189	-2.63066	-7.27309	-3.02775	-4.01336	-2.48075	-3.69062
B230207O21Rik	-1.02167	0.225099	-0.942617	-1.02888	-0.664373	-0.167787	-4.23156	-2.04969	-0.103915	0.092676	-4.23156	-4.23156	-0.47202	-4.23156	-2.0081	-1.9876	-0.639484	-0.976317	-1.0819	-1.82005	-1.08213	-0.548144	-4.23156	-0.233517	-0.859666	-2.03153	-1.80964	-4.23156	0.384081	-0.852502	-0.478097	-4.23156	-1.05511	-4.23156	0.624992	-1.70325	-0.912093	-0.0491752	0.00161397	-1.17506
Mccc1os	-4.59393	-5.69443	-4.12266	-5.9844	-8.33584	-3.87876	-8.33584	-4.41463	-3.81394	-3.79954	-5.62363	-8.33584	-3.63057	-3.89985	-5.27575	-6.09189	-4.05547	-4.5469	-6.03214	-3.58514	-5.18642	-8.33584	-2.97112	-3.63741	-4.42621	-2.87187	-2.59961	-2.86446	-8.33584	-4.57684	-6.29262	-4.28891	-6.00804	-5.72174	-5.16724	-5.80754	-5.01638	-8.33584	-5.02793	-4.75337
Ccdc144b	-7.18184	-7.18184	-7.18184	-7.18184	-7.18184	-7.18184	-7.18184	-4.99997	-7.18184	-5.1211	-7.18184	-7.18184	-7.18184	-7.18184	-7.18184	-4.93788	-7.18184	-7.18184	-7.18184	-7.18184	-7.18184	-7.18184	-7.18184	-7.18184	-7.18184	-4.9818	-7.18184	-7.18184	-4.54359	-7.18184	-7.18184	-7.18184	-7.18184	-7.18184	-7.18184	-7.18184	-7.18184	-7.18184	-7.18184	-7.18184
Acad9	3.53537	3.34549	3.165	3.37187	3.28173	3.3905	3.5074	3.2353	3.3644	3.29227	3.24327	2.89109	3.00716	3.01814	2.9411	3.21696	3.12761	2.76287	3.12681	2.89589	3.72067	3.88891	3.63916	3.56239	3.675	3.62489	3.58964	3.59357	3.49203	3.71023	2.752	2.51344	2.70589	2.32	2.59706	2.51261	2.55643	2.97368	2.42381	2.62724
Gm43079	-5.03183	-5.03183	-5.03183	-5.03183	-5.03183	-5.03183	-5.03183	-5.03183	-5.03183	-5.03183	-5.03183	-5.03183	-5.03183	-5.03183	-5.03183	-5.03183	-5.03183	-5.03183	-5.03183	-5.03183	-5.03183	-5.03183	-5.03183	-5.03183	-5.03183	-5.03183	-5.03183	-5.03183	-5.03183	-5.03183	-5.03183	-5.03183	-5.03183	-5.03183	-5.03183	-5.03183	-5.03183	-5.03183	-5.03183	-5.03183
Gm43205	-4.4897	-2.78429	-3.5587	-6.84764	-1.56277	-6.84764	-1.65821	-3.31007	-4.14867	-2.77211	-1.74668	-3.9859	-4.47436	-2.41165	-4.62418	-2.54864	-2.56727	-3.0587	-4.54394	-4.43613	-6.84764	-2.2215	-2.44832	-6.84764	-3.84507	-3.2888	-6.84764	-1.54213	-6.84764	-6.84764	-2.79381	-6.84764	-3.67119	-4.23354	-4.5269	-6.84764	-2.60231	-4.44464	-4.40095	-3.79114
D3Ertd254e	1.80392	1.92234	2.00526	1.76503	1.90512	1.67312	2.11744	1.82574	2.1496	1.97844	2.08067	2.09438	2.25612	2.23804	2.06491	2.09092	2.12524	2.07626	2.15972	2.06917	2.28383	2.37658	2.09682	2.02997	2.17187	2.18825	2.06671	2.40139	2.1379	2.44354	1.28851	1.22842	1.36185	1.43898	1.19478	1.14248	1.58913	1.01334	1.59271	1.49398
Qrfpr	-6.7514	-4.10999	-6.7514	-6.7514	-6.7514	-6.7514	-6.7514	-6.7514	-6.7514	-3.87484	-6.7514	-3.88965	-6.7514	-6.7514	-4.52794	-3.14132	-6.7514	-6.7514	-6.7514	-6.7514	-6.7514	-6.7514	-6.7514	-6.7514	-6.7514	-6.7514	-6.7514	-6.7514	-6.7514	-6.7514	-4.70818	-6.7514	-4.4236	-6.7514	-6.7514	-6.7514	-6.7514	-6.7514	-6.7514	-6.7514
Gm43255	-6.39397	-6.39397	-6.39397	-6.39397	-6.39397	-4.53778	-6.39397	-3.38054	-6.39397	-6.39397	-6.39397	-6.39397	-6.39397	-2.65118	-6.39397	-6.39397	-6.39397	-6.39397	-6.39397	-6.39397	-6.39397	-3.60242	-1.43266	-6.39397	-6.39397	-3.36015	-6.39397	-6.39397	-6.39397	-3.53216	-6.39397	-6.39397	-6.39397	-6.39397	-6.39397	-6.39397	-6.39397	-6.39397	-6.39397	-6.39397
Gm18893	-5.78624	-5.78624	-5.78624	-5.78624	-5.78624	-5.78624	-5.78624	-5.78624	-5.78624	-5.78624	-5.78624	-5.78624	-5.78624	-5.78624	-5.78624	-5.78624	-5.78624	-3.38731	-5.78624	-3.37473	-5.78624	-5.78624	-5.78624	-5.78624	-5.78624	-5.78624	-5.78624	-5.78624	-5.78624	-5.78624	-5.78624	-5.78624	-5.78624	-5.78624	-5.78624	-5.78624	-5.78624	-5.78624	-5.78624	-5.78624
Gm42208	-5.29315	-5.29315	-5.29315	-5.29315	-5.29315	-5.29315	-5.29315	-5.29315	-5.29315	-3.23241	-5.29315	-5.29315	-5.29315	-5.29315	-5.29315	-3.04919	-5.29315	-5.29315	-5.29315	-5.29315	-5.29315	-5.29315	-5.29315	-5.29315	-5.29315	-5.29315	-5.29315	-2.75251	-5.29315	-5.29315	-5.29315	-5.29315	-5.29315	-5.29315	-5.29315	-5.29315	-5.29315	-5.29315	-5.29315	-5.29315
Gm17835	-4.86803	-4.86803	-4.86803	-4.86803	-4.86803	-4.86803	-4.86803	-2.68616	-4.86803	-4.86803	-4.86803	-4.86803	-4.86803	-4.86803	-4.86803	-4.86803	-4.86803	-4.86803	-4.86803	-4.86803	-4.86803	-4.86803	-4.86803	-4.86803	-3.129	-4.86803	-4.86803	-4.86803	-4.86803	-4.86803	-4.86803	-4.86803	-4.86803	-4.86803	-4.86803	-4.86803	-4.86803	-4.86803	-4.86803	-4.86803
Gm17887	-5.00053	-5.00053	-5.00053	-5.00053	-5.00053	-5.00053	-5.00053	-5.00053	-5.00053	-2.93979	-5.00053	-5.00053	-5.00053	-5.00053	-5.00053	-5.00053	-5.00053	-5.00053	-2.69682	-5.00053	-5.00053	-5.00053	-5.00053	-5.00053	-5.00053	-5.00053	-5.00053	-5.00053	-5.00053	-5.00053	-5.00053	-5.00053	-5.00053	-5.00053	-5.00053	-5.00053	-5.00053	-5.00053	-2.55383	-5.00053
Anxa5	8.27836	8.3956	8.34189	8.28516	8.30112	8.38782	8.24565	8.25578	8.28029	8.28673	8.33074	8.44787	8.27239	8.46716	8.35658	8.32469	8.31135	8.37933	8.29895	8.3563	8.61793	8.72301	8.57763	8.67764	8.66573	8.63776	8.61707	8.62045	8.61284	8.75006	7.87145	7.83844	7.91141	7.77253	7.79498	7.81008	7.79086	7.84254	7.78766	7.78791
Mir7009	-1.90513	-1.90513	0.524346	-1.90513	0.778908	-1.90513	1.77633	-1.90513	-1.90513	-1.90513	-1.90513	0.142576	-1.90513	0.453577	0.318334	-1.90513	-1.90513	0.493808	-1.90513	-1.90513	-1.90513	-1.90513	-1.90513	0.678092	-0.166103	-1.90513	-1.90513	0.635503	-1.90513	-1.90513	-1.90513	-1.90513	-1.90513	-1.90513	-1.90513	-1.90513	-1.90513	-1.90513	-1.90513	-1.90513
1810062G17Rik	0.0355286	0.374442	-0.397201	1.17042	0.051863	0.798343	-0.547001	-0.295188	0.0692111	0.590892	1.07176	1.50631	0.257192	0.848065	0.960722	0.356635	0.487154	1.22877	-0.54918	0.84923	1.33868	1.42515	1.18972	1.63653	1.11615	1.122	1.52622	1.96534	2.06507	2.06808	0.0202755	0.243507	1.09102	1.43777	0.192843	-0.1309	0.155691	-0.280607	-0.228113	-0.24724
Gm11548	-7.00776	-7.00776	-7.00776	-7.00776	-4.32372	-7.00776	-7.00776	-7.00776	-7.00776	-3.61325	-7.00776	-7.00776	-7.00776	-7.00776	-7.00776	-7.00776	-7.00776	-4.60882	-7.00776	-4.59625	-7.00776	-4.21621	-7.00776	-7.00776	-7.00776	-4.80773	-4.58584	-7.00776	-7.00776	-3.6287	-7.00776	-7.00776	-7.00776	-4.39365	-7.00776	-7.00776	-7.00776	-7.00776	-7.00776	-7.00776
Gm11549	-7.37121	-7.37121	-7.37121	-4.16852	-7.37121	-7.37121	-7.37121	-7.37121	-7.37121	-7.37121	-7.37121	-7.37121	-7.37121	-7.37121	-7.37121	-4.28818	-7.37121	-7.37121	-7.37121	-4.10208	-7.37121	-7.37121	-7.37121	-7.37121	-7.37121	-5.17118	-7.37121	-7.37121	-7.37121	-7.37121	-7.37121	-7.37121	-7.37121	-7.37121	-2.32825	-7.37121	-7.37121	-7.37121	-7.37121	-7.37121
Gm43537	-7.50783	-7.50783	-7.50783	-7.50783	-7.50783	-7.50783	-7.50783	-5.32596	-7.50783	-7.50783	-7.50783	-7.50783	-7.50783	-7.50783	-7.50783	-7.50783	-5.27934	-7.50783	-4.35817	-7.50783	-7.50783	-7.50783	-7.50783	-4.0503	-7.50783	-7.50783	-7.50783	-7.50783	-7.50783	-7.50783	-7.50783	-7.50783	-7.50783	-4.89372	-7.50783	-7.50783	-7.50783	-4.2481	-4.19991	-7.50783
Gm11550	-5.35428	-5.35428	-2.9248	-5.35428	-5.35428	-5.35428	-5.35428	-5.35428	-5.35428	-3.29354	-5.35428	-5.35428	-2.98099	-2.99557	-5.35428	-3.11032	-3.12579	-2.95534	-5.35428	-5.35428	-5.35428	-5.35428	-5.35428	-5.35428	-5.35428	-2.32045	-2.93235	-5.35428	-5.35428	-5.35428	-5.35428	-5.35428	-5.35428	-5.35428	-5.35428	-5.35428	-3.65573	-5.35428	-5.35428	-5.35428
Exosc9	4.57932	4.92108	4.6357	4.76315	4.66756	4.80773	4.6118	4.56744	4.72059	4.76883	4.06988	4.19596	4.03589	4.42188	4.17972	4.01804	4.06037	4.1359	4.0898	4.16614	5.057	5.24823	5.16635	5.23377	5.1322	5.16325	5.0114	5.09064	5.0898	5.24812	3.69397	3.84494	3.97155	4.02236	3.83196	3.77801	3.71264	3.49777	3.85326	3.79244
Ccna2	5.99829	5.96247	6.14003	5.76974	6.13617	5.80558	6.07081	5.76334	6.11827	5.74036	5.91806	5.46462	5.97774	5.57837	5.90614	5.49818	5.91959	5.56515	5.74447	5.35316	6.36365	6.1407	6.31778	6.17943	6.35099	6.1054	6.36552	6.03633	6.20726	6.07385	5.53024	5.16551	5.60028	5.12818	5.56703	5.27319	5.71259	5.1777	5.39851	4.9367
Bbs7	2.14432	2.05156	2.45154	2.06817	2.01976	2.32055	2.1754	1.90758	2.29835	2.07049	2.55746	2.26947	2.4505	2.16727	2.2985	2.30067	2.34565	2.38189	2.29566	2.47939	2.50206	2.79943	2.75741	2.45546	2.534	2.70816	2.29536	2.4814	2.27419	2.44841	1.61096	1.8245	2.02317	1.60464	1.6207	1.87543	1.97241	1.79293	1.83671	1.4311
Trpc3	-2.66816	-5.11468	-5.32662	-3.63397	-7.7561	-4.23479	-3.13199	-4.21852	-4.17273	-5.69536	-7.7561	-7.7561	-7.7561	-7.7561	-7.7561	-7.7561	-4.69038	-4.50086	-7.7561	-5.34459	-7.7561	-7.7561	-7.7561	-7.7561	-6.01707	-7.7561	-7.7561	-7.7561	-5.90295	-4.89428	-7.7561	-7.7561	-7.7561	-7.7561	-5.43535	-7.7561	-7.7561	-7.7561	-5.3094	-4.69959
Gm12377	-3.88241	-3.88241	-3.88241	-3.88241	-3.88241	-3.88241	-3.88241	-3.88241	-3.88241	-3.88241	-3.88241	-3.88241	-3.88241	-3.88241	-3.88241	-3.88241	-3.88241	-3.88241	-3.88241	-1.4709	-3.88241	-3.88241	-3.88241	-3.88241	-3.88241	-3.88241	-3.88241	-3.88241	-3.88241	-3.88241	-3.88241	-3.88241	-3.88241	-3.88241	-3.88241	-3.88241	-3.88241	-3.88241	-3.88241	-3.88241
Gm12376	-5.15068	-5.15068	-5.15068	-5.15068	-5.15068	-5.15068	-5.15068	-5.15068	-5.15068	-5.15068	-5.15068	-5.15068	-5.15068	-5.15068	-5.15068	-2.90673	-5.15068	-2.75175	-5.15068	-5.15068	-5.15068	-5.15068	-5.15068	-5.15068	-5.15068	-5.15068	-5.15068	-5.15068	-5.15068	-5.15068	-5.15068	-5.15068	-5.15068	-5.15068	-5.15068	-5.15068	-5.15068	-5.15068	-5.15068	-5.15068
4932438A13Rik	2.43158	2.36544	2.55857	2.39957	2.51366	2.33638	2.37147	2.32462	2.64338	2.42466	2.92042	2.8696	3.0422	2.67559	2.86513	2.91825	2.96608	2.83172	2.90333	2.91279	2.7186	2.86374	2.54336	2.67165	2.65758	2.56614	2.58355	2.72136	2.5686	2.63528	2.22008	2.34244	2.17388	2.31859	2.30968	2.0872	2.48269	2.0089	2.29856	2.20282
Gm12531	-4.83291	-4.83291	-4.83291	-4.83291	-4.83291	-4.83291	-4.83291	-4.83291	-4.83291	-2.77217	-4.83291	-4.83291	-4.83291	-4.83291	-4.83291	-4.83291	-4.83291	-0.349367	-4.83291	-4.83291	-4.83291	-4.83291	-4.83291	-4.83291	-4.83291	-4.83291	-4.83291	-4.83291	-4.83291	-4.83291	-4.83291	-4.83291	-4.83291	-4.83291	-4.83291	-4.83291	-4.83291	-4.83291	-4.83291	-4.83291
Adad1	-7.50365	-7.50365	-7.50365	-7.50365	-7.50365	-7.50365	-7.50365	-4.49022	-7.50365	-2.96735	-7.50365	-7.50365	-7.50365	-7.50365	-7.50365	-7.50365	-7.50365	-5.10471	-7.50365	-7.50365	-7.50365	-7.50365	-7.50365	-7.50365	-7.50365	-5.30362	-7.50365	-7.50365	-7.50365	-5.45588	-7.50365	-7.50365	-7.50365	-7.50365	-7.50365	-7.50365	-7.50365	-7.50365	-7.50365	-3.53656
Gm12582	-2.9922	-1.82924	-5.35014	-5.35014	-5.35014	-5.35014	-5.35014	-1.81257	-5.35014	-5.35014	-5.35014	-5.35014	-5.35014	-2.13941	-5.35014	-5.35014	-5.35014	-5.35014	-5.35014	-2.93863	-5.35014	-5.35014	-2.75905	-2.76692	-3.61112	-5.35014	-5.35014	-2.80951	-5.35014	-5.35014	-3.30692	-5.35014	-5.35014	-5.35014	-5.35014	-5.35014	-5.35014	-5.35014	-5.35014	-5.35014
Gm12583	-3.28359	-1.57817	-1.81769	-2.43885	-0.82736	-1.57776	-1.96008	-2.10396	-1.51389	-1.3173	-5.64153	-2.26254	-3.26825	-5.64153	-3.41807	-5.64153	-2.04946	-5.64153	-5.64153	-3.23002	-1.57578	-2.84998	-2.17541	-3.05831	-1.97586	-2.08269	-5.64153	-1.29999	-1.82756	-3.59377	-3.5983	-2.50985	-2.46508	-3.02742	-2.47292	-3.11322	-2.68972	-5.64153	-5.64153	-2.05906
Gm12584	-6.01496	-6.01496	-6.01496	-6.01496	-6.01496	-6.01496	-6.01496	-2.47739	-6.01496	-6.01496	-6.01496	-6.01496	-3.64167	-6.01496	-6.01496	-2.93194	-6.01496	-2.75972	-6.01496	-6.01496	-6.01496	-6.01496	-6.01496	-6.01496	-6.01496	-6.01496	-6.01496	-6.01496	-6.01496	-3.9672	-3.97173	-6.01496	-6.01496	-6.01496	-6.01496	-6.01496	-6.01496	-2.75523	-6.01496	-6.01496
Il2	-6.065	-6.065	-3.63553	-6.065	-2.49782	-4.2088	-3.27527	-3.88313	-6.065	-2.67049	-3.35279	-6.065	-6.065	-6.065	-6.065	-1.51523	-2.99928	-2.27606	-3.7613	-2.26168	-6.065	-3.27345	-3.47391	-3.48178	-6.065	-3.86497	-1.30196	-3.52437	-3.42676	-4.01724	-6.065	-1.46249	-1.97063	-6.065	-6.065	-2.1289	-6.065	-3.662	-2.75709	-3.0085
Gm12532	-7.2953	-7.2953	-7.2953	-7.2953	-7.2953	-7.2953	-7.2953	-7.2953	-7.2953	-7.2953	-7.2953	-7.2953	-7.2953	-7.2953	-7.2953	-7.2953	-7.2953	-7.2953	-7.2953	-4.88379	-7.2953	-7.2953	-7.2953	-7.2953	-7.2953	-7.2953	-7.2953	-7.2953	-7.2953	-7.2953	-7.2953	-7.2953	-7.2953	-7.2953	-7.2953	-7.2953	-7.2953	-3.11291	-7.2953	-7.2953
Il21	-7.53084	-7.53084	-7.53084	-7.53084	-7.53084	-7.53084	-7.53084	-7.53084	-4.83187	-5.4701	-7.53084	-7.53084	-7.53084	-7.53084	-7.53084	-5.28688	-7.53084	-7.53084	-7.53084	-7.53084	-7.53084	-7.53084	-7.53084	-7.53084	-7.53084	-7.53084	-7.53084	-7.53084	-7.53084	-5.48308	-7.53084	-7.53084	-7.53084	-7.53084	-7.53084	-7.53084	-7.53084	-7.53084	-7.53084	-7.53084
Gm12534	-4.77857	-4.77857	-4.77857	-4.77857	-4.77857	-4.77857	-4.77857	-4.77857	-4.77857	-4.77857	-4.77857	-4.77857	-4.77857	-4.77857	-4.77857	-4.77857	-4.77857	-4.77857	-4.77857	-4.77857	-4.77857	-4.77857	-4.77857	-4.77857	-4.77857	-4.77857	-4.77857	-4.77857	-4.77857	-4.77857	-4.77857	-4.77857	-4.77857	-4.77857	-4.77857	-4.77857	-4.77857	-4.77857	-4.77857	-4.77857
Gm43822	-4.79995	-4.79995	-4.79995	-4.79995	-4.79995	-4.79995	-4.79995	-4.79995	-4.79995	-4.79995	-4.79995	-4.79995	-4.79995	-4.79995	-4.79995	-4.79995	-4.79995	-4.79995	-4.79995	-4.79995	-4.79995	-4.79995	-4.79995	-4.79995	-4.79995	-4.79995	-4.79995	-4.79995	-4.79995	-2.75218	-4.79995	-4.79995	-4.79995	-4.79995	-4.79995	-4.79995	-4.79995	-4.79995	-4.79995	-4.79995
Gm24169	-2.68649	-2.68649	-2.68649	-2.68649	-2.68649	-2.68649	-2.68649	-2.68649	-2.68649	-2.68649	-2.68649	-2.68649	-2.68649	-2.68649	-2.68649	-2.68649	-2.68649	-2.68649	-2.68649	-2.68649	-2.68649	-2.68649	-2.68649	-2.68649	-2.68649	-2.68649	-2.68649	-2.68649	-2.68649	-2.68649	-2.68649	-2.68649	-2.68649	-2.68649	-2.68649	-2.68649	-2.68649	-2.68649	-2.68649	-2.68649
Cetn4	-1.7507	-1.50273	-1.14625	-1.85033	-1.36072	-1.50229	-1.5338	-2.2631	-1.75289	-2.3124	-0.381382	-0.76581	-0.933728	-0.179219	-0.50606	-1.2002	-0.968279	-0.852061	-0.620765	-0.886902	-0.660283	-1.32772	-1.22503	-1.02492	-1.86796	-1.94646	-0.980209	-1.72012	-1.28666	-0.405584	-1.03253	-3.77033	-0.711954	-2.25955	-1.98584	-1.7348	-1.14402	-1.88544	-1.00616	-1.12415
Gm43439	-4.23605	-4.23605	-4.23605	-4.23605	-4.23605	-4.23605	-4.23605	-4.23605	-4.23605	-4.23605	-4.23605	-4.23605	-4.23605	-4.23605	-4.23605	-4.23605	-4.23605	-4.23605	-4.23605	-4.23605	-4.23605	-4.23605	-4.23605	-4.23605	-4.23605	-2.03602	-4.23605	-4.23605	-4.23605	-4.23605	-4.23605	-4.23605	-4.23605	-4.23605	-4.23605	-4.23605	-4.23605	-4.23605	-4.23605	-4.23605
Bbs12	2.16783	2.0566	2.20881	2.51251	2.02855	2.20241	2.19253	1.81988	2.01901	1.7797	2.02084	1.40352	2.20531	1.28687	1.66611	1.37968	1.81714	1.26635	2.03368	1.36902	2.53748	2.43532	2.52434	2.64177	2.68619	2.3219	2.47813	2.63833	2.26573	2.40168	1.20553	0.851489	0.944641	1.13675	1.16952	0.858721	1.01677	0.275536	0.958332	0.911539
Gm12540	-1.8646	-4.22254	-1.79307	-1.8711	-4.22254	-4.22254	-4.22254	-4.22254	-1.52357	-1.34598	-4.22254	-0.463608	-1.84926	-4.22254	-1.99908	-1.97859	-0.245653	-4.22254	-4.22254	-4.22254	-1.07312	-1.43099	-4.22254	-1.63932	-1.21997	-4.22254	-0.941927	0.680045	-1.07872	-0.163082	-4.22254	-4.22254	-1.04609	-4.22254	-4.22254	-0.825028	-0.903076	-4.22254	-4.22254	-4.22254
Fgf2os	-2.65607	-6.39798	-3.96851	-6.39798	-6.39798	-2.87667	-6.39798	-6.39798	-2.81461	-2.32245	-1.86112	-6.39798	-4.0247	-4.03928	-6.39798	-6.39798	-1.867	-6.39798	-2.02739	-6.39798	-6.39798	-6.39798	-2.93187	-6.39798	-3.39541	-6.39798	-1.63494	-6.39798	-3.75974	-3.53617	-6.39798	-6.39798	-1.34647	-6.39798	-6.39798	-6.39798	-6.39798	-1.65737	-6.39798	-4.17773
Gm43488	-7.19515	-4.55373	-3.3713	-7.19515	-7.19515	-7.19515	-7.19515	-4.18172	-3.61178	-3.42031	-2.65828	-7.19515	-4.82186	-7.19515	-7.19515	-7.19515	-7.19515	-7.19515	-3.51576	-7.19515	-3.1294	-7.19515	-4.60405	-2.80482	-4.69022	-7.19515	-2.68455	-7.19515	-3.38118	-7.19515	-7.19515	-7.19515	-4.0187	-7.19515	-3.49608	-7.19515	-7.19515	-7.19515	-4.74845	-3.22806
Fgf2	-0.187853	0.00611156	-0.172614	-0.580234	0.258615	-0.523387	-0.363781	-0.257821	0.741045	0.136337	-3.73058	-2.38523	-1.91371	-4.1409	-1.93169	-2.9452	-2.28383	-2.86844	-1.94127	-2.97628	-0.594259	-0.173225	-0.656679	-0.824084	-0.291642	-0.422092	-0.639691	-0.445192	-0.615602	-0.182829	-1.67454	-1.21885	-1.47157	-2.03457	-1.52308	-1.5051	-1.78194	-1.81899	-1.94846	-2.51348
Gm42923	-7.40498	-7.40498	-7.40498	-5.05353	-7.40498	-7.40498	-7.40498	-7.40498	-7.40498	-7.40498	-7.40498	-7.40498	-7.40498	-7.40498	-7.40498	-7.40498	-7.40498	-7.40498	-5.10127	-7.40498	-7.40498	-7.40498	-7.40498	-7.40498	-7.40498	-5.20494	-7.40498	-7.40498	-5.55183	-7.40498	-7.40498	-7.40498	-7.40498	-7.40498	-7.40498	-7.40498	-7.40498	-7.40498	-4.09706	-7.40498
Nudt6	-0.8389	-0.907975	-1.00992	-0.628532	-1.99258	-1.5991	-0.736428	-2.27362	-1.66637	-0.992711	-1.96072	-1.79295	-3.27071	-1.09531	-1.57344	-2.19858	-1.75315	-1.04666	-0.411547	-1.74688	0.299716	-0.10643	-0.817951	-0.568904	-0.992208	0.0641545	0.283396	-1.37951	-0.762678	-0.131252	-0.374983	-1.89508	-0.875688	-0.53251	-0.666152	-1.86272	-1.2908	-1.19011	-1.95791	-1.97662
Spata5	4.02862	4.02812	4.02821	3.99602	3.84167	3.94794	3.82797	4.09694	3.93302	3.93509	2.82708	3.1555	3.1228	3.0244	2.86946	2.98549	2.94477	2.98911	2.69745	3.20161	4.15139	4.28602	4.24201	4.19877	4.1883	4.37855	4.21575	4.29464	4.16999	4.39229	2.45843	2.62692	2.01658	2.64553	2.18075	2.7243	2.37189	2.49466	2.37502	2.60552
Gm43484	-0.514242	-0.560307	-0.783758	-1.54082	-0.330021	-1.49157	-0.55528	-1.18927	-0.152494	-0.916483	-1.26394	-1.2351	-1.51393	-1.30415	-1.70037	-0.656649	-2.15462	-0.415782	-0.877919	-0.869541	-0.819593	0.122633	-1.02251	-0.69487	-0.739692	-0.0276559	-0.27433	-0.587925	-0.115048	0.192927	-1.54532	-1.57155	-3.23108	-1.55509	-2.72121	-2.26709	-2.21676	-1.68978	-1.81924	-0.953193
Gm12564	-1.87362	1.19187	-0.0183751	0.447645	-0.120564	-1.58977	-0.0031186	-2.04969	-4.23156	0.092676	-0.633846	0.473082	-1.85827	-4.23156	-0.645347	-1.14854	-4.23156	-1.83262	-0.165562	-0.428235	-0.16581	-0.548144	0.729755	-1.64834	-0.113308	-0.672719	0.279039	-1.69093	-0.714099	0.0764419	-2.18833	-1.09988	-1.90376	-1.61745	-1.06295	-4.23156	-4.23156	-0.437966	-1.78486	-2.0113
Gm12565	-2.88926	-1.7263	-1.42336	-2.89576	-1.68002	-2.09964	-5.2472	-2.23377	-5.2472	-0.710902	-2.53499	-3.1995	-2.02033	-2.8885	-5.2472	-3.00325	-3.01871	-1.99196	-2.09754	-1.97808	-2.09778	-5.2472	-5.2472	-5.2472	-1.58153	-5.2472	-2.82528	-1.8362	-3.39406	-2.38539	-1.87356	-5.2472	-0.596303	-5.2472	-2.0786	-1.3111	-2.79001	-1.45361	-5.2472	-2.1907
4930594O21Rik	-5.99392	-5.99392	-5.99392	-5.99392	-5.99392	-5.99392	-5.99392	-5.99392	-5.99392	-2.5994	-5.99392	-5.99392	-5.99392	-5.99392	-5.99392	-5.99392	-5.99392	-5.99392	-5.99392	-5.99392	-5.99392	-5.99392	-5.99392	-5.99392	-5.99392	-2.96009	-5.99392	-5.99392	-5.99392	-5.99392	-5.99392	-5.99392	-5.99392	-5.99392	-5.99392	-5.99392	-5.99392	-2.73418	-5.99392	-2.41145
Gm42922	-6.92611	-6.92611	-6.92611	-6.92611	-6.92611	-6.92611	-6.92611	-3.91268	-3.34274	-6.92611	-6.92611	-6.92611	-3.16657	-6.92611	-6.92611	-3.31602	-6.92611	-6.92611	-6.92611	-6.92611	-6.92611	-6.92611	-6.92611	-6.92611	-6.92611	-4.72608	-6.92611	-6.92611	-6.92611	-6.92611	-6.92611	-6.92611	-6.92611	-6.92611	-6.92611	-6.92611	-6.92611	-6.92611	-6.92611	-6.92611
Spry1	-4.20006	-4.76853	-3.19676	-3.28782	-2.12508	-5.55375	-1.81539	-2.37271	-2.57874	-3.63511	-7.40995	-2.89007	-1.99001	-2.97395	-3.82374	-5.16599	-4.34423	-5.01101	-4.26029	-1.94387	-1.59973	-1.6467	0.136525	-1.48127	-1.07911	-1.72826	-0.74812	-1.93857	-0.839134	-2.39441	-7.40995	-7.40995	-1.78805	-2.98437	-3.32388	-4.01243	-2.72608	-3.22756	-2.61761	-2.17738
Gm43820	-7.61335	-7.61335	-7.61335	-7.61335	-7.61335	-7.61335	-7.61335	-7.61335	-7.61335	-5.55261	-7.61335	-7.61335	-7.61335	-7.61335	-7.61335	-5.3694	-7.61335	-7.61335	-7.61335	-7.61335	-7.61335	-7.61335	-4.14723	-5.03013	-5.10843	-7.61335	-5.19143	-7.61335	-7.61335	-7.61335	-7.61335	-7.61335	-7.61335	-7.61335	-7.61335	-7.61335	-5.91481	-7.61335	-7.61335	-4.55685
Gm43414	-7.54357	-7.54357	-7.54357	-7.54357	-7.54357	-7.54357	-7.54357	-3.62235	-7.54357	-4.667	-7.54357	-7.54357	-7.54357	-7.54357	-7.54357	-7.54357	-7.54357	-4.28832	-7.54357	-7.54357	-7.54357	-7.54357	-7.54357	-7.54357	-7.54357	-5.34353	-7.54357	-7.54357	-7.54357	-5.4958	-7.54357	-7.54357	-7.54357	-7.54357	-7.54357	-7.54357	-7.54357	-7.54357	-7.54357	-7.54357
Gm5148	-6.40796	-6.40796	-6.40796	-6.40796	-6.40796	-6.40796	-6.40796	-6.40796	-6.40796	-4.34722	-6.40796	-6.40796	-6.40796	-6.40796	-6.40796	-6.40796	-6.40796	-4.00902	-6.40796	-6.40796	-6.40796	-6.40796	-6.40796	-6.40796	-6.40796	-6.40796	-6.40796	-6.40796	-6.40796	-6.40796	-6.40796	-6.40796	-6.40796	-6.40796	-6.40796	-6.40796	-6.40796	-4.00496	-6.40796	-6.40796
Rps23-ps1	-4.63645	-4.63645	-4.63645	-4.63645	-4.63645	-4.63645	-4.63645	-4.63645	-4.63645	-4.63645	-4.63645	-4.63645	-4.63645	-4.63645	-4.63645	-4.63645	-4.63645	-4.63645	-4.63645	-4.63645	-4.63645	-4.63645	-4.63645	-4.63645	-4.63645	-4.63645	-4.63645	-4.63645	-4.63645	-4.63645	-2.59322	-4.63645	-4.63645	-4.63645	-4.63645	-4.63645	-4.63645	-4.63645	-4.63645	-4.63645
Rpl31-ps15	-4.45588	-1.81446	-1.16693	-4.45588	-4.45588	-4.45588	-4.45588	-4.45588	-4.45588	-4.45588	-4.45588	-2.40817	-4.45588	-4.45588	-2.23241	-4.45588	-4.45588	-4.45588	-4.45588	-2.04437	-4.45588	-4.45588	-4.45588	-4.45588	-4.45588	-4.45588	-4.45588	-4.45588	-4.45588	-4.45588	-4.45588	-4.45588	-4.45588	-4.45588	-4.45588	-4.45588	-1.99868	-4.45588	-4.45588	-4.45588
Gm42921	-5.26048	-5.26048	-5.26048	-5.26048	-5.26048	-5.26048	-5.26048	-5.26048	-5.26048	-5.26048	-5.26048	-5.26048	-5.26048	-5.26048	-5.26048	-5.26048	-5.26048	-5.26048	-5.26048	-5.26048	-5.26048	-5.26048	-5.26048	-5.26048	-5.26048	-5.26048	-5.26048	-5.26048	-5.26048	-5.26048	-5.26048	-5.26048	-5.26048	-5.26048	-5.26048	-5.26048	-5.26048	-5.26048	-5.26048	-5.26048
Gm26404	-2.67331	-2.67331	-2.67331	-2.67331	-2.67331	-2.67331	-2.67331	-2.67331	-2.67331	-2.67331	-2.67331	-2.67331	-2.67331	-2.67331	-2.67331	-2.67331	-2.67331	-2.67331	-2.67331	-2.67331	-2.67331	-2.67331	-2.67331	-2.67331	-2.67331	-2.67331	-2.67331	-2.67331	-2.67331	-2.67331	-2.67331	-2.67331	-2.67331	-2.67331	-2.67331	-2.67331	-2.67331	-2.67331	-0.226616	-2.67331
Gm42752	-6.01627	-6.01627	-6.01627	-6.01627	-3.33223	-6.01627	-3.22653	-6.01627	-6.01627	-6.01627	-6.01627	-6.01627	-6.01627	-6.01627	-6.01627	-6.01627	-6.01627	-6.01627	-6.01627	-6.01627	-6.01627	-6.01627	-6.01627	-6.01627	-6.01627	-3.81623	-6.01627	-6.01627	-6.01627	-6.01627	-6.01627	-6.01627	-6.01627	-6.01627	-6.01627	-6.01627	-6.01627	-6.01627	-3.56957	-3.79601
Gm42753	-6.21347	-6.21347	-6.21347	-6.21347	-6.21347	-6.21347	-6.21347	-4.0316	-6.21347	-6.21347	-6.21347	-6.21347	-6.21347	-6.21347	-6.21347	-6.21347	-6.21347	-6.21347	-6.21347	-6.21347	-6.21347	-6.21347	-6.21347	-6.21347	-6.21347	-4.01344	-6.21347	-6.21347	-6.21347	-6.21347	-6.21347	-6.21347	-6.21347	-6.21347	-6.21347	-6.21347	-6.21347	-6.21347	-6.21347	-6.21347
Gm20755	-6.74039	-6.74039	-6.74039	-6.74039	-6.74039	-6.74039	-6.74039	-6.74039	-6.74039	-6.74039	-6.74039	-6.74039	-6.74039	-6.74039	-6.74039	-6.74039	-6.74039	-6.74039	-6.74039	-6.74039	-6.74039	-6.74039	-6.74039	-6.74039	-6.74039	-6.74039	-6.74039	-6.74039	-6.74039	-3.36133	-6.74039	-6.74039	-6.74039	-6.74039	-6.74039	-6.74039	-6.74039	-6.74039	-6.74039	-6.74039
Gm7799	-4.79995	-4.79995	-4.79995	-4.79995	-4.79995	-4.79995	-4.79995	-4.79995	-4.79995	-4.79995	-4.79995	-4.79995	-4.79995	-2.44124	-4.79995	-4.79995	-4.79995	-4.79995	-2.49624	-4.79995	-4.79995	-4.79995	-4.79995	-4.79995	-4.79995	-4.79995	-2.37802	-4.79995	-4.79995	-4.79995	-4.79995	-4.79995	-4.79995	-2.18584	-4.79995	-4.79995	-4.79995	-4.79995	-4.79995	-4.79995
Gm42751	-5.03183	-5.03183	-5.03183	-5.03183	-5.03183	-5.03183	-5.03183	-5.03183	-5.03183	-2.15527	-5.03183	-5.03183	-5.03183	-5.03183	-5.03183	-5.03183	-5.03183	-5.03183	-5.03183	-5.03183	-5.03183	-5.03183	-5.03183	-5.03183	-5.03183	-5.03183	-5.03183	-5.03183	-5.03183	-5.03183	-5.03183	-5.03183	-5.03183	-5.03183	-5.03183	-5.03183	-5.03183	-5.03183	-5.03183	-5.03183
Gm22899	-2.93855	-2.93855	-2.93855	-2.93855	-2.93855	-2.93855	-2.93855	-2.93855	-2.93855	-2.93855	-2.93855	-2.93855	-2.93855	-2.93855	-2.93855	-2.93855	-2.93855	-2.93855	-2.93855	-2.93855	-2.93855	-2.93855	-2.93855	-2.93855	-2.93855	-2.93855	-2.93855	-2.93855	-2.93855	-0.89079	-2.93855	-2.93855	-2.93855	-2.93855	-2.93855	-2.93855	-2.93855	-2.93855	-2.93855	-2.93855
Gm43821	-5.4149	-5.4149	-5.4149	-5.4149	-5.4149	-5.4149	-5.4149	-5.4149	-2.71594	-1.33937	-5.4149	-5.4149	-5.4149	-5.4149	-5.4149	-5.4149	-5.4149	-5.4149	-5.4149	-5.4149	-5.4149	-5.4149	-5.4149	-5.4149	-5.4149	-5.4149	-5.4149	-5.4149	-5.4149	-5.4149	-5.4149	-5.4149	-5.4149	-5.4149	-5.4149	-5.4149	-5.4149	-5.4149	-5.4149	-5.4149
Rpl21-ps10	-2.45408	-4.81202	-4.81202	-2.46058	-4.81202	-2.95582	-2.02229	-4.81202	-4.81202	-2.75128	-0.669624	-2.76431	-4.81202	-1.60129	-4.81202	-2.56807	-2.58353	-1.55678	-2.50832	-4.81202	-4.81202	-4.81202	-4.81202	-2.2288	-2.3071	-4.81202	-2.3901	-2.27139	-2.17378	-4.81202	-2.76879	-4.81202	-4.81202	-2.19791	-1.64341	-4.81202	-4.81202	-2.40902	-2.36532	-4.81202
5430434I15Rik	-6.2009	-6.2009	-6.2009	-6.2009	-6.2009	-2.67959	-6.2009	-6.2009	-6.2009	-4.14016	-6.2009	-6.2009	-3.82761	-6.2009	-6.2009	-3.95694	-6.2009	-6.2009	-6.2009	-6.2009	-6.2009	-6.2009	-6.2009	-6.2009	-3.69597	-6.2009	-6.2009	-6.2009	-4.34775	-4.15314	-6.2009	-6.2009	-6.2009	-6.2009	-6.2009	-6.2009	-6.2009	-3.7979	-6.2009	-3.14439
Gm2965	-4.32719	-1.68578	-4.32719	-4.32719	-4.32719	-4.32719	-1.53746	-4.32719	-1.62823	-4.32719	-4.32719	-4.32719	-4.32719	-4.32719	-4.32719	-2.08324	-4.32719	-4.32719	-2.02349	-4.32719	-1.17777	-4.32719	-4.32719	-4.32719	-4.32719	-4.32719	-4.32719	-4.32719	-2.47405	-4.32719	-4.32719	-4.32719	-1.99939	-4.32719	-2.00645	-4.32719	-1.87	-4.32719	-4.32719	-4.32719
Gm25574	-3.86513	-1.22372	-3.86513	-3.86513	-3.86513	-3.86513	-3.86513	-3.86513	-3.86513	-3.86513	-3.86513	-3.86513	-3.86513	-3.86513	-3.86513	-3.86513	-3.86513	-3.86513	-3.86513	-3.86513	-3.86513	-3.86513	-3.86513	-3.86513	-3.86513	-3.86513	-3.86513	-3.86513	-3.86513	-3.86513	-3.86513	-3.86513	-3.86513	-3.86513	-3.86513	-3.86513	-1.40794	-3.86513	-3.86513	-3.86513
Gm42920	-4.58109	-4.58109	-4.58109	-4.58109	-4.58109	-4.58109	-4.58109	-4.58109	-4.58109	-4.58109	-4.58109	-4.58109	-4.58109	-4.58109	-4.58109	-4.58109	-4.58109	-4.58109	-4.58109	-4.58109	-4.58109	-4.58109	-4.58109	-4.58109	-4.58109	-4.58109	-4.58109	-4.58109	-4.58109	-4.58109	-4.58109	-4.58109	-4.58109	-4.58109	-4.58109	-4.58109	-4.58109	-4.58109	-4.58109	-4.58109
3830422I06Rik	-6.11092	-6.11092	-6.11092	-6.11092	-6.11092	-6.11092	-6.11092	-6.11092	-6.11092	-4.05018	-6.11092	-6.11092	-6.11092	-6.11092	-6.11092	-6.11092	-6.11092	-6.11092	-6.11092	-6.11092	-6.11092	-6.11092	-6.11092	-6.11092	-6.11092	-6.11092	-6.11092	-6.11092	-6.11092	-6.11092	-6.11092	-6.11092	-6.11092	-6.11092	-6.11092	-6.11092	-6.11092	-6.11092	-6.11092	-6.11092
Gm36823	-6.71248	-6.71248	-6.71248	-6.71248	-6.71248	-6.71248	-6.71248	-6.71248	-6.71248	-6.71248	-6.71248	-6.71248	-6.71248	-6.71248	-6.71248	-6.71248	-3.64676	-6.71248	-6.71248	-6.71248	-6.71248	-6.71248	-6.71248	-6.71248	-6.71248	-4.51245	-6.71248	-6.71248	-6.71248	-6.71248	-6.71248	-6.71248	-6.71248	-6.71248	-6.71248	-6.71248	-6.71248	-2.22415	-6.71248	-6.71248
Gm7815	-5.60557	-5.60557	-5.60557	-5.60557	-5.60557	-5.60557	-5.60557	-5.60557	-5.60557	-3.54483	-5.60557	-5.60557	-5.60557	-5.60557	-5.60557	-5.60557	-5.60557	-3.20663	-5.60557	-5.60557	-5.60557	-5.60557	-5.60557	-5.60557	-5.60557	-5.60557	-5.60557	-5.60557	-5.60557	-3.55781	-5.60557	-5.60557	-5.60557	-5.60557	-5.60557	-5.60557	-5.60557	-0.864956	-5.60557	-5.60557
Ankrd50	3.28973	3.13301	3.36836	3.22419	3.28691	3.23993	3.35721	3.33966	3.51718	3.3341	3.17999	3.10398	3.23783	3.10908	3.09638	3.24626	3.15896	3.0897	3.27266	3.21931	3.46965	3.32367	3.35922	3.39755	3.54159	3.45207	3.5039	3.33541	3.55608	3.35607	3.10639	2.7255	3.16083	2.93399	2.97721	3.05756	3.16696	2.78861	3.20841	3.05583
Gm24462	-2.63305	-2.63305	-2.63305	-2.63305	-2.63305	-2.63305	-2.63305	-2.63305	-2.63305	-2.63305	-2.63305	-2.63305	-2.63305	-2.63305	-2.63305	-2.63305	-2.63305	-2.63305	-2.63305	-2.63305	-2.63305	-2.63305	-2.63305	-2.63305	-2.63305	-2.63305	-2.63305	-2.63305	-2.63305	-2.63305	-2.63305	-2.63305	-2.63305	-2.63305	-2.63305	-2.63305	-2.63305	-2.63305	-2.63305	-2.63305
Gm7824	-4.96041	-4.96041	-4.96041	-4.96041	-4.96041	-4.96041	-4.96041	-4.96041	-4.96041	-4.96041	-4.96041	-4.96041	-4.96041	-4.96041	-4.96041	-4.96041	-4.96041	-4.96041	-4.96041	-4.96041	-4.96041	-2.16886	-4.96041	-4.96041	-3.22139	-4.96041	-4.96041	-4.96041	-4.96041	-4.96041	-4.96041	-4.96041	-4.96041	-4.96041	-4.96041	-4.96041	-4.96041	-4.96041	-2.51371	-4.96041
Gm43538	-5.63475	-5.63475	-5.63475	-5.63475	-5.63475	-5.63475	-5.63475	-5.63475	-5.63475	-5.63475	-5.63475	-5.63475	-5.63475	-5.63475	-5.63475	-5.63475	-5.63475	-5.63475	-5.63475	-2.36562	-5.63475	-5.63475	-5.63475	-5.63475	-5.63475	-3.43472	-5.63475	-5.63475	-5.63475	-5.63475	-5.63475	-5.63475	-5.63475	-5.63475	-5.63475	-5.63475	-5.63475	-5.63475	-5.63475	-3.41449
C230034O21Rik	0.959985	0.800998	0.545782	1.0413	0.825059	0.985263	0.654578	1.27171	0.815789	1.44357	2.23996	2.67995	2.78844	1.92128	2.25108	2.32324	2.29713	2.31507	2.17419	2.58956	0.133654	0.15377	-0.5095	-0.64892	-0.581778	-1.05126	-0.593789	-1.17949	-0.453622	-1.06432	2.43907	2.36518	2.46703	2.02859	2.45189	2.39625	2.43427	2.45539	2.56894	2.53191
Fat4	1.90605	1.85785	2.19976	2.07234	2.00057	2.04867	2.2251	2.17834	1.88118	2.07391	3.46082	3.60014	3.56758	3.31882	3.48511	3.58733	3.61036	3.36736	3.35989	3.641	0.446061	0.544831	0.332432	0.298356	0.422585	0.489891	0.34773	0.170577	0.220484	0.412599	3.46045	3.39375	3.30046	3.30838	3.33471	3.23808	3.67757	3.16483	3.56206	3.39314
Gm43539	-4.40896	-4.40896	-4.40896	-4.40896	-4.40896	-4.40896	-4.40896	-4.40896	-4.40896	-4.40896	-4.40896	-4.40896	-4.40896	-4.40896	-4.40896	-4.40896	-2.18046	-4.40896	-2.10525	-4.40896	-4.40896	-4.40896	-4.40896	-4.40896	-4.40896	-4.40896	-4.40896	-4.40896	-4.40896	-4.40896	-4.40896	-4.40896	-4.40896	-4.40896	-4.40896	-4.40896	-2.71041	-4.40896	-4.40896	-4.40896
Gm43308	-4.44816	-4.44816	-4.44816	-4.44816	-4.44816	-4.44816	-4.44816	-4.44816	-4.44816	-4.44816	-4.44816	-4.44816	-4.44816	-4.44816	-4.44816	-4.44816	-4.44816	-4.44816	-4.44816	-2.03665	-4.44816	-4.44816	-4.44816	-4.44816	-4.44816	-4.44816	-4.44816	-4.44816	-4.44816	-4.44816	-4.44816	-4.44816	-4.44816	-4.44816	-4.44816	-4.44816	-4.44816	-4.44816	-4.44816	-4.44816
Gm43008	-0.323085	-4.065	-1.63553	-4.065	-1.38096	-2.2088	-4.065	-1.88313	-4.065	-4.065	0.0773955	-4.065	-4.065	-4.065	-1.84154	-4.065	-4.065	-4.065	-4.065	-4.065	0.000747679	-4.065	-4.065	-4.065	-2.32597	-1.86497	-0.784386	-4.065	-2.21186	-2.01724	-4.065	-4.065	-4.065	-1.45089	-1.74426	-4.065	-2.36645	-4.065	-0.757086	-4.065
Gm9845	-2.77119	-1.60822	-2.69966	-5.12913	-2.44509	-3.27293	-5.12913	-2.1157	-1.54576	-5.12913	-5.12913	-5.12913	-2.75585	-2.77043	-2.06904	-5.12913	-1.53706	-5.12913	-1.44974	-5.12913	-5.12913	-5.12913	-2.53804	-2.54591	-3.3901	-2.9291	-5.12913	-5.12913	-5.12913	-1.06967	-5.12913	-5.12913	-5.12913	-2.51502	-2.80839	-5.12913	-3.43059	-5.12913	-1.28565	-5.12913
n-R5s195	-2.79995	-2.79995	-2.79995	-2.79995	-2.79995	-2.79995	-2.79995	-2.79995	-2.79995	-2.79995	-2.79995	-2.79995	-2.79995	-2.79995	-2.79995	-2.79995	-2.79995	-2.79995	-2.79995	-2.79995	-2.79995	-2.79995	-2.79995	-2.79995	-2.79995	-2.79995	-2.79995	-2.79995	-2.79995	-2.79995	-2.79995	-2.79995	-2.79995	-2.79995	-2.79995	-2.79995	-2.79995	-2.79995	-2.79995	-2.79995
Gm42781	-7.31399	-7.31399	-7.31399	-7.31399	-7.31399	-5.45779	-7.31399	-5.13212	-7.31399	-7.31399	-7.31399	-5.26628	-7.31399	-7.31399	-7.31399	-7.31399	-7.31399	-7.31399	-7.31399	-7.31399	-7.31399	-7.31399	-7.31399	-7.31399	-7.31399	-7.31399	-7.31399	-3.90299	-7.31399	-5.26623	-7.31399	-7.31399	-7.31399	-7.31399	-7.31399	-7.31399	-5.61544	-7.31399	-7.31399	-7.31399
Gm23796	-3.22706	-3.22706	-3.22706	-3.22706	-3.22706	-3.22706	-3.22706	-3.22706	-3.22706	-3.22706	-3.22706	0.531876	-3.22706	-3.22706	-3.22706	-3.22706	-3.22706	-3.22706	-3.22706	-0.815546	-3.22706	-3.22706	-3.22706	-3.22706	-3.22706	-3.22706	-3.22706	-3.22706	-3.22706	-3.22706	-3.22706	-3.22706	-3.22706	-3.22706	-3.22706	-3.22706	-3.22706	-3.22706	-3.22706	-3.22706
Gm23831	-2.31452	-2.31452	-2.31452	-2.31452	-2.31452	-2.31452	-2.31452	-2.31452	-2.31452	-2.31452	-2.31452	-2.31452	-2.31452	-2.31452	-2.31452	-2.31452	-2.31452	-2.31452	-2.31452	-2.31452	-2.31452	-2.31452	-2.31452	-2.31452	-2.31452	-2.31452	-2.31452	-2.31452	-2.31452	-2.31452	-2.31452	-2.31452	-2.31452	-2.31452	-2.31452	-2.31452	-2.31452	-2.31452	0.132177	-2.31452
Gm42786	-4.03441	-4.03441	-4.03441	-4.03441	-4.03441	-4.03441	-4.03441	-1.85254	-4.03441	-4.03441	-4.03441	-4.03441	-4.03441	-4.03441	-4.03441	-4.03441	-4.03441	-4.03441	-4.03441	-4.03441	-4.03441	-4.03441	-4.03441	-4.03441	-4.03441	-4.03441	-4.03441	-4.03441	-4.03441	-4.03441	-4.03441	-4.03441	-4.03441	-4.03441	-4.03441	-4.03441	-4.03441	-4.03441	-4.03441	-4.03441
Gm42785	-7.81014	-7.81014	-7.81014	-7.81014	-7.81014	-7.81014	-7.81014	-7.81014	-7.81014	-5.7494	-7.81014	-7.81014	-5.43685	-7.81014	-7.81014	-4.72712	-7.81014	-5.4112	-7.81014	-7.81014	-7.81014	-7.81014	-7.81014	-7.81014	-7.81014	-7.81014	-7.81014	-7.81014	-7.81014	-7.81014	-7.81014	-7.81014	-7.81014	-7.81014	-7.81014	-7.81014	-5.35295	-7.81014	-7.81014	-7.81014
1700017G19Rik	-7.15602	-7.15602	-7.15602	-7.15602	-7.15602	-7.15602	-7.15602	-4.14259	-7.15602	-7.15602	-7.15602	-7.15602	-7.15602	-7.15602	-7.15602	-7.15602	-7.15602	-7.15602	-7.15602	-4.74451	-7.15602	-7.15602	-2.7567	-7.15602	-7.15602	-7.15602	-7.15602	-7.15602	-7.15602	-3.77696	-7.15602	-7.15602	-7.15602	-7.15602	-7.15602	-7.15602	-7.15602	-4.75302	-7.15602	-4.93576
Gm23810	-2.11458	-2.11458	-2.11458	-2.11458	-2.11458	-2.11458	-2.11458	-2.11458	-2.11458	-2.11458	-2.11458	-2.11458	-2.11458	-2.11458	-2.11458	-2.11458	-2.11458	-2.11458	-2.11458	-2.11458	-2.11458	-2.11458	-2.11458	-2.11458	-2.11458	-2.11458	-2.11458	-2.11458	-2.11458	-2.11458	-2.11458	-2.11458	-2.11458	-2.11458	0.20616	-2.11458	-2.11458	-2.11458	-2.11458	-2.11458
Intu	-0.855012	-0.876517	-1.19677	-0.677374	-1.03166	-0.768458	-1.38346	-0.182535	-0.468704	-0.666951	-0.761353	-0.651009	-0.038347	-0.321589	-0.375947	-0.64737	-0.417789	-0.360205	-0.390032	-1.06085	-0.694128	-0.335204	0.0920734	-0.270116	-0.0353009	0.0510517	0.0774542	-0.468355	0.000107624	-0.481588	-0.776026	-0.672402	-1.28899	-0.941237	-0.715515	-1.21708	-0.890095	-1.19618	-1.17576	-1.05235
Gm16114	-4.13395	-1.49253	-4.13395	-4.13395	-4.13395	-4.13395	-4.13395	-4.13395	-4.13395	-2.07321	-4.13395	-4.13395	-4.13395	-4.13395	-4.13395	-4.13395	-4.13395	-0.345008	-1.83025	-4.13395	-4.13395	-4.13395	-0.66783	-4.13395	-4.13395	-4.13395	-4.13395	-1.59332	-2.2808	-2.08619	-4.13395	-4.13395	-4.13395	-4.13395	-4.13395	-4.13395	-4.13395	-1.73095	-4.13395	-4.13395
Slc25a31	-6.96041	-6.96041	-6.96041	-6.96041	-6.96041	-6.96041	-6.96041	-3.42284	-6.96041	-6.96041	-6.96041	-4.91271	-6.96041	-6.96041	-6.96041	-6.96041	-6.96041	-6.96041	-6.96041	-3.15709	-6.96041	-6.96041	-6.96041	-6.96041	-6.96041	-6.96041	-6.96041	-6.96041	-6.96041	-6.96041	-6.96041	-3.82873	-6.96041	-6.96041	-6.96041	-6.96041	-6.96041	-6.96041	-6.96041	-4.74015
Hspa4l	4.08393	4.14317	4.19884	3.88759	4.13245	3.82703	4.03522	3.92998	4.29487	3.87875	2.97545	2.81458	2.79337	2.9539	2.89561	2.92793	2.88035	2.73251	2.73573	2.76277	4.87171	5.04234	4.83251	4.84104	4.86788	4.80939	5.01148	4.79956	4.91729	4.8009	2.85917	2.89206	2.72282	2.97706	2.83089	2.902	3.02238	2.59742	2.80106	2.82027
Plk4	4.10363	4.00567	3.99547	3.68518	3.99247	3.73761	3.90929	3.7178	4.19576	3.72086	4.01851	3.73239	3.9105	3.85247	3.69864	3.83639	3.79435	3.7753	3.9591	3.67333	4.2116	4.55544	4.13381	4.39542	4.32759	4.23338	4.40598	4.33235	4.27675	4.34866	3.74475	3.46289	3.77706	3.6274	3.53656	3.53014	3.75198	3.43734	3.33721	3.44837
Mfsd8	1.32863	1.29215	1.17982	1.43184	1.40811	1.09561	1.61008	1.04124	1.21974	1.0373	1.5492	1.36295	1.37311	0.673764	1.23508	1.14686	1.31285	1.06451	1.20873	1.1116	1.51902	2.03039	1.72379	1.71436	1.91015	1.52162	1.45806	1.51277	1.3618	1.57542	0.563839	0.244155	0.294363	0.983817	0.646726	0.839848	0.678784	0.708008	0.971468	0.459255
Gm2011	-4.27681	-6.63475	-4.20527	-2.90031	-2.52376	-3.48719	-2.01064	-3.09718	-3.05138	-2.85991	-2.09789	-2.57536	-4.26146	-2.50412	-1.54596	-2.63947	-2.10377	-2.45711	-2.56875	-6.63475	-1.61273	-2.0086	-3.16863	-4.05153	-4.12983	-2.69181	-3.35414	-6.63475	-1.873	-4.58699	-2.12052	-6.63475	-1.13572	-2.602	-1.02149	-6.63475	-1.61503	-2.14642	-3.32684	-2.11379
Abhd18	-1.6361	-1.41914	-3.10668	-2.5164	-2.35701	-2.47229	-1.45535	-2.43248	-1.63831	-3.74414	-1.40247	-1.66325	-1.34669	-1.31612	-1.86406	-1.55751	-1.6828	-1.52751	-1.00849	-1.15891	-2.47022	-1.69879	-2.91571	-1.30523	-1.39896	-2.09264	-1.33737	-1.99328	-1.12973	-1.44949	-1.6691	-1.72317	-2.16468	-1.32696	-0.689457	-2.98944	-1.57579	-1.9913	-2.10598	-2.06718
Gm10731	-4.71248	-4.71248	-4.71248	-4.71248	-4.71248	-4.71248	-4.71248	-4.71248	-4.71248	-4.71248	-4.71248	-4.71248	-4.71248	-4.71248	-4.71248	-4.71248	-4.71248	-4.71248	-4.71248	-4.71248	-4.71248	-4.71248	-4.71248	-4.71248	-4.71248	-4.71248	-4.71248	-4.71248	-4.71248	-4.71248	-4.71248	-4.71248	-4.71248	-4.71248	-4.71248	-4.71248	-4.71248	-4.71248	-4.71248	-4.71248
Gm44136	-2.27435	-2.49536	-3.58679	-6.01627	-3.33223	-6.01627	-3.22653	-3.8344	-6.01627	-3.95553	-3.30405	-3.96856	-3.64298	-3.65756	-6.01627	-6.01627	-3.78777	-3.61733	-6.01627	-6.01627	-6.01627	-6.01627	-6.01627	-6.01627	-6.01627	-6.01627	-6.01627	-6.01627	-4.16312	-6.01627	-6.01627	-6.01627	-6.01627	-6.01627	-6.01627	-6.01627	-4.31772	-6.01627	-3.56957	-6.01627
Gm44524	-3.98728	-3.98728	-3.98728	-3.98728	-0.420093	-2.13108	-1.19754	-1.80541	0.140366	-1.11071	-1.27507	-3.98728	-3.98728	-1.62857	-3.98728	-3.98728	-3.98728	-3.98728	-0.837618	-3.98728	0.07847	-3.98728	-3.98728	-3.98728	-2.24825	-3.98728	-3.98728	-3.98728	-2.13413	-3.98728	-1.94405	-3.98728	-3.98728	-3.98728	-1.66654	-1.45897	-1.53009	-3.98728	-3.98728	-1.76702
6430590A07Rik	0.236406	-3.27494	-0.428686	-1.23715	0.00707138	-1.15055	-1.29225	-1.44228	-1.08514	-1.03137	-0.599022	-1.85697	-0.996616	-1.22848	-0.679813	-1.15302	-1.17192	-0.965934	-0.446811	-1.16565	-1.85061	-1.29021	-0.236721	-0.560843	-0.943881	-1.97341	-0.0667316	0.538673	0.394456	-0.0727856	-2.16289	-2.78468	-1.05129	-1.88361	-0.56025	-1.98025	-2.06092	-5.91636	-0.150291	-0.83153
1700034I23Rik	-7.10235	-7.10235	-7.10235	-7.10235	-7.10235	-7.10235	-7.10235	-3.56477	-7.10235	-5.04161	-7.10235	-7.10235	-4.72906	-7.10235	-4.87888	-2.80334	-4.87386	-7.10235	-7.10235	-3.83322	-7.10235	-7.10235	-7.10235	-7.10235	-4.09977	-7.10235	-7.10235	-7.10235	-5.2492	-5.05458	-5.05912	-7.10235	-3.9259	-4.48824	-4.7816	-7.10235	-4.15053	-4.69934	-3.79443	-7.10235
Larp1b	0.364568	0.708197	0.67949	0.408203	0.776146	0.627404	1.04848	0.498697	1.04758	0.485169	0.164029	-0.102604	-0.356469	0.117286	0.329926	0.0743973	0.0154558	-0.0102246	0.00660933	0.282974	0.610811	1.03486	0.844801	0.952974	0.296204	0.316025	0.685148	0.929761	0.83843	0.664919	0.128773	-0.754029	0.198813	-0.0944699	0.545116	-0.495313	0.185173	0.554116	0.364411	-0.0354644
Gm22043	-3.20891	-0.567495	-3.20891	-3.20891	0.358275	-3.20891	1.4152	-1.02704	-3.20891	-3.20891	-3.20891	-3.20891	-0.835624	-3.20891	-0.148817	-0.964955	-3.20891	-0.809973	-3.20891	0.594414	-3.20891	0.474505	1.7524	-3.20891	-3.20891	0.34993	-3.20891	-3.20891	-3.20891	-3.20891	-1.16568	0.838027	-3.20891	-3.20891	-3.20891	-3.20891	-0.257097	-3.20891	-3.20891	-3.20891
Gm42436	-2.48804	-2.31775	-2.75437	-4.5385	-2.92701	-2.07471	-1.69536	-1.64925	-1.93553	-1.66197	-2.23573	-1.54952	-3.03591	-3.99839	-3.77028	-2.00465	-1.25778	-2.60396	-4.06179	-3.93786	-3.11948	-1.69327	-4.27506	-2.38567	-2.88036	-2.53372	-1.59669	-4.33018	-2.50928	-3.68172	-3.22695	-2.73856	-3.64681	-4.24998	-4.04211	-2.00084	-2.08565	-4.48145	-2.23286	-3.22022
Gm42437	-5.75532	-3.1139	-5.75532	-2.55263	-3.07128	-5.75532	-5.75532	-3.57345	-5.75532	-5.75532	-5.75532	-2.37633	-5.75532	-3.39661	-3.53185	-3.51136	-5.75532	-5.75532	-5.75532	-5.75532	-5.75532	-5.75532	-5.75532	-5.75532	-3.25039	-3.55529	-3.33339	-5.75532	-5.75532	-5.75532	-2.38167	-5.75532	-3.42751	-5.75532	-5.75532	-5.75532	-1.89988	-5.75532	-1.91183	-3.53506
Pgrmc2	2.84887	2.91425	2.77322	2.42458	2.73691	2.87425	2.83422	2.62688	3.07089	2.60411	2.80317	2.58696	2.68277	2.83567	2.81436	2.59879	2.93976	2.74614	2.92417	2.63621	3.37022	3.19032	3.62225	3.49069	3.4551	3.54728	3.43696	3.24898	3.81267	3.55171	2.51543	2.61794	2.72925	2.35041	2.57957	2.62231	2.66634	2.84223	2.57912	2.39136
Gm40038	-6.32509	-6.32509	-6.32509	-6.32509	-6.32509	-6.32509	-6.32509	-6.32509	-6.32509	-6.32509	-6.32509	-6.32509	-6.32509	-6.32509	-6.32509	-6.32509	-6.32509	-6.32509	-6.32509	-6.32509	-6.32509	-3.53354	-6.32509	-6.32509	-6.32509	-6.32509	-6.32509	-6.32509	-6.32509	-3.46328	-6.32509	-3.19341	-6.32509	-6.32509	-6.32509	-6.32509	-6.32509	-6.32509	-3.87839	-6.32509
Gm16508	-7.32614	-7.32614	-7.32614	-7.32614	-7.32614	-7.32614	-7.32614	-3.40493	-7.32614	-7.32614	-7.32614	-7.32614	-7.32614	-4.96744	-7.32614	-7.32614	-7.32614	-4.0709	-7.32614	-7.32614	-4.17672	-7.32614	-7.32614	-3.86861	-5.58712	-7.32614	-7.32614	-7.32614	-5.473	-3.94709	-7.32614	-7.32614	-7.32614	-7.32614	-5.0054	-4.79784	-4.86895	-7.32614	-7.32614	-7.32614
1700052H01Rik	-5.90654	-5.90654	-5.90654	-5.90654	-5.90654	-5.90654	-5.90654	-5.90654	-5.90654	-3.8458	-5.90654	-5.90654	-5.90654	-5.90654	-5.90654	-5.90654	-5.90654	-2.1176	-5.90654	-5.90654	-5.90654	-5.90654	-5.90654	-5.90654	-5.90654	-5.90654	-5.90654	-5.90654	-2.76272	-5.90654	-5.90654	-5.90654	-5.90654	-5.90654	-5.90654	-5.90654	-5.90654	-5.90654	-2.59862	-5.90654
Gm25487	-2.87091	-2.87091	-2.87091	-2.87091	-2.87091	-2.87091	-2.87091	-2.87091	-2.87091	-2.87091	-2.87091	-2.87091	-2.87091	-2.87091	-2.87091	-2.87091	-2.87091	-2.87091	-2.87091	-2.87091	-2.87091	-2.87091	-2.87091	-2.87091	-2.87091	-2.87091	-2.87091	-2.87091	-2.87091	-2.87091	-2.87091	-2.87091	-2.87091	-2.87091	-2.87091	-2.87091	-2.87091	-2.87091	-2.87091	-2.87091
Gm40040	-5.39698	-5.39698	-5.39698	-5.39698	-5.39698	-5.39698	-5.39698	-2.38355	-5.39698	-5.39698	-5.39698	-5.39698	-5.39698	-5.39698	-5.39698	-5.39698	-5.39698	-5.39698	-5.39698	-5.39698	-5.39698	-5.39698	-5.39698	-5.39698	-5.39698	-5.39698	-5.39698	-1.98598	-5.39698	-5.39698	-5.39698	-5.39698	-5.39698	-5.39698	-5.39698	-5.39698	-5.39698	-5.39698	-5.39698	-5.39698
Platr4	-6.98261	-6.98261	-6.98261	-6.98261	-6.98261	-6.98261	-6.98261	-6.98261	-6.98261	-3.5881	-6.98261	-6.98261	-6.98261	-6.98261	-6.98261	-6.98261	-6.98261	-6.98261	-6.98261	-6.98261	-6.98261	-6.98261	-6.98261	-6.98261	-6.98261	-6.98261	-6.98261	-6.98261	-6.98261	-6.98261	-6.98261	-6.98261	-6.98261	-6.98261	-6.98261	-6.98261	-6.98261	-4.57961	-6.98261	-6.98261
Gm6069	-1.01808	-4.76	-4.76	-4.76	-4.76	-2.11821	-4.76	-4.76	-4.76	-4.76	-4.76	-2.71229	-4.76	-4.76	-4.76	-4.76	-4.76	-4.76	-4.76	-4.76	-4.76	-4.76	-4.76	-4.76	-3.02097	-4.76	-4.76	-2.21937	-2.90685	-4.76	-4.76	-4.76	-4.76	-4.76	-4.76	-4.76	-2.3028	-4.76	-4.76	-4.76
2400006E01Rik	-5.2338	-5.2338	-5.2338	-5.2338	-5.2338	-5.2338	-5.2338	-5.2338	-5.2338	-5.2338	-5.2338	-5.2338	-5.2338	-5.2338	-5.2338	-2.98985	-5.2338	-5.2338	-5.2338	-5.2338	-5.2338	-5.2338	-5.2338	-5.2338	-5.2338	-5.2338	-5.2338	-5.2338	-5.2338	-5.2338	-5.2338	-5.2338	-5.2338	-5.2338	-5.2338	-5.2338	-5.2338	-5.2338	-5.2338	-5.2338
Jade1	2.08771	1.97706	2.36971	1.90484	2.27303	1.91559	1.98836	2.01329	2.38947	1.78559	1.2531	0.839798	1.2984	1.00469	1.37329	0.781178	1.49506	1.00179	1.49224	0.898572	3.21846	3.30818	3.269	3.06719	3.38625	3.22547	3.29329	3.10656	3.27112	3.20911	1.65458	1.13709	1.45949	1.46273	1.71811	1.3122	1.67771	1.24705	1.73375	1.20444
Gm31266	-5.26268	-5.26268	-5.26268	-5.26268	-5.26268	-5.26268	-5.26268	-5.26268	-5.26268	-5.26268	-5.26268	-5.26268	-5.26268	-5.26268	-3.03922	-5.26268	-5.26268	-5.26268	-5.26268	-5.26268	-5.26268	-5.26268	-5.26268	-5.26268	-5.26268	-5.26268	-5.26268	-5.26268	-2.11886	-5.26268	-5.26268	-5.26268	-5.26268	-5.26268	-5.26268	-5.26268	-5.26268	-5.26268	-5.26268	-5.26268
Sclt1	1.69766	2.11294	2.09472	1.92941	1.85438	1.95606	1.61658	2.13447	2.09936	2.03567	2.0938	1.70027	2.1924	2.16681	2.37333	2.25907	2.06976	1.91566	2.26208	1.95875	2.26182	2.32903	2.3156	2.10188	2.37597	2.31413	2.15936	1.82383	2.11907	2.14607	1.3063	1.17469	1.10746	1.27698	1.55426	1.55308	1.69444	1.33213	1.59361	1.1038
Gm38047	-6.05106	-6.05106	-6.05106	-3.69962	-6.05106	-3.40928	-3.26133	-2.12985	-6.05106	-3.99032	-6.05106	-6.05106	-2.82418	-6.05106	-2.99097	-2.44097	-2.98534	-6.05106	-2.9014	-6.05106	-2.90164	-6.05106	-6.05106	-2.05302	-3.54614	-3.85103	-6.05106	-2.10103	-4.19792	-6.05106	-2.67741	-6.05106	-3.72326	-3.43695	-3.73032	-3.52275	-3.59387	-6.05106	-2.20758	-6.05106
D3Ertd751e	0.46168	-0.306111	0.586183	0.0277559	0.157442	-0.285877	0.0547974	-0.185387	0.61102	-0.269509	0.412246	-0.109671	0.534944	0.0854537	0.365094	0.204058	0.388897	0.293678	0.483553	-0.707462	0.238351	0.505131	-0.0140049	0.152749	0.21555	0.00140055	0.594802	0.628295	0.259175	0.612147	-0.636201	-1.89313	-0.571164	-1.04407	0.0620863	-0.36354	0.396826	-1.23431	-0.18814	-0.781255
Gm37268	-2.82208	-7.25717	-7.25717	-7.25717	-7.25717	-7.25717	-7.25717	-7.25717	-3.6738	-4.38061	-7.25717	-5.20947	-7.25717	-7.25717	-7.25717	-5.01322	-7.25717	-7.25717	-2.88658	-7.25717	-7.25717	-7.25717	-7.25717	-7.25717	-5.51815	-7.25717	-7.25717	-4.71654	-7.25717	-7.25717	-4.40052	-7.25717	-7.25717	-7.25717	-7.25717	-7.25717	-4.30536	-4.85417	-3.94926	-7.25717
Gm7899	-6.79463	-6.79463	-3.50569	-4.44319	-6.79463	-4.93844	-4.0049	-6.79463	-6.79463	-6.79463	-4.08242	-6.79463	-6.79463	-6.79463	-6.79463	-6.79463	-4.56614	-6.79463	-4.49093	-6.79463	-2.72888	-6.79463	-6.79463	-6.79463	-6.79463	-6.79463	-6.79463	-6.79463	-4.94149	-6.79463	-4.75141	-6.79463	-6.79463	-6.79463	-6.79463	-6.79463	-4.33744	-6.79463	-6.79463	-6.79463
Gm37348	-6.71007	-6.71007	-6.71007	-6.71007	-6.71007	-6.71007	-6.71007	-6.71007	-6.71007	-6.71007	-6.71007	-6.71007	-6.71007	-6.71007	-6.71007	-6.71007	-6.71007	-6.71007	-6.71007	-6.71007	-6.71007	-6.71007	-6.71007	-6.71007	-6.71007	-6.71007	-6.71007	-6.71007	-6.71007	-6.71007	-6.71007	-6.71007	-6.71007	-6.71007	-6.71007	-6.71007	-6.71007	-6.71007	-6.71007	-6.71007
Gm37846	-7.78701	-7.78701	-7.78701	-7.78701	-7.78701	-7.78701	-7.78701	-7.78701	-7.78701	-7.78701	-7.78701	-7.78701	-7.78701	-7.78701	-7.78701	-5.54305	-7.78701	-7.78701	-7.78701	-7.78701	-3.72126	-7.78701	-7.78701	-7.78701	-7.78701	-7.78701	-7.78701	-7.78701	-7.78701	-5.73925	-7.78701	-7.78701	-7.78701	-7.78701	-7.78701	-7.78701	-7.78701	-4.52728	-7.78701	-5.56675
Gm38274	-3.11458	-3.11458	-3.11458	-3.11458	-3.11458	-3.11458	-3.11458	-3.11458	-3.11458	-3.11458	-3.11458	-3.11458	-3.11458	-3.11458	-3.11458	-3.11458	-3.11458	-3.11458	-3.11458	-3.11458	-3.11458	-3.11458	-3.11458	-0.531361	-3.11458	-3.11458	-3.11458	-3.11458	-3.11458	-3.11458	-3.11458	-3.11458	-3.11458	-3.11458	-3.11458	-3.11458	-3.11458	-3.11458	-3.11458	-3.11458
Gm37533	-4.99524	-4.99524	-4.99524	-4.99524	-4.99524	-4.99524	-4.99524	-4.99524	-4.99524	-4.99524	-4.99524	-4.99524	-4.99524	-4.99524	-4.99524	-4.99524	-4.99524	-4.99524	-4.99524	-2.58373	-4.99524	-4.99524	-4.99524	-4.99524	-4.99524	-4.99524	-4.99524	-4.99524	-4.99524	-4.99524	-4.99524	-4.99524	-4.99524	-4.99524	-4.99524	-4.99524	-4.99524	-4.99524	-4.99524	-4.99524
Gm38044	-4.83291	-4.83291	-4.83291	-4.83291	-4.83291	-4.83291	-4.83291	-4.83291	-4.83291	-2.77217	-4.83291	-4.83291	-4.83291	-4.83291	-4.83291	-4.83291	-4.83291	-4.83291	-4.83291	-4.83291	-4.83291	-4.83291	-4.83291	-4.83291	-4.83291	-4.83291	-4.83291	-4.83291	-4.83291	-4.83291	-4.83291	-4.83291	-4.83291	-4.83291	-4.83291	-4.83291	-4.83291	-2.4299	-4.83291	-4.83291
Gm9723	-4.74118	-4.74118	-4.74118	-4.74118	-4.74118	-4.74118	-4.74118	-4.74118	-4.74118	-4.74118	-4.74118	-4.74118	-4.74118	-4.74118	-4.74118	-4.74118	-4.74118	-4.74118	-4.74118	-4.74118	-4.74118	-4.74118	-4.74118	-4.74118	-4.74118	-4.74118	-4.74118	-4.74118	-4.74118	-4.74118	-4.74118	-4.74118	-4.74118	-4.74118	-4.74118	-4.74118	-4.74118	-2.33818	-4.74118	-2.52092
Gm18865	-6.09866	-6.09866	-6.09866	-6.09866	-6.09866	-6.09866	-6.09866	-6.09866	-6.09866	-4.03792	-6.09866	-6.09866	-6.09866	-6.09866	-6.09866	-6.09866	-6.09866	-3.69972	-6.09866	-2.29533	-6.09866	-6.09866	-6.09866	-6.09866	-6.09866	-6.09866	-6.09866	-6.09866	-6.09866	-6.09866	-6.09866	-6.09866	-6.09866	-6.09866	-6.09866	-6.09866	-6.09866	-6.09866	-6.09866	-6.09866
Gm36976	-6.02147	-6.02147	-6.02147	-6.02147	-6.02147	-6.02147	-6.02147	-6.02147	-6.02147	-3.96073	-6.02147	-6.02147	-6.02147	-6.02147	-6.02147	-6.02147	-6.02147	-6.02147	-6.02147	-6.02147	-6.02147	-6.02147	-6.02147	-6.02147	-6.02147	-6.02147	-6.02147	-6.02147	-6.02147	-6.02147	-3.97825	-6.02147	-6.02147	-6.02147	-6.02147	-6.02147	-6.02147	-6.02147	-6.02147	-6.02147
Gm29739	-2.59431	-4.95225	-4.95225	-4.95225	-4.95225	-4.95225	-2.16252	-2.77038	-4.95225	-4.95225	-4.95225	-4.95225	-4.95225	-2.59355	-4.95225	-4.95225	-2.72376	-2.55332	-4.95225	-4.95225	-4.95225	-2.1607	-4.95225	-2.36903	-2.44733	-4.95225	-2.53033	-2.41162	-4.95225	-4.95225	-2.90903	-4.95225	-4.95225	-4.95225	-4.95225	-4.95225	-3.25371	-2.54925	-1.64434	-4.95225
Gm25714	-4.11458	-4.11458	-4.11458	-4.11458	-4.11458	-4.11458	-4.11458	-4.11458	-4.11458	-4.11458	-4.11458	-4.11458	-4.11458	-4.11458	-4.11458	-4.11458	-4.11458	-4.11458	-4.11458	-4.11458	-4.11458	-4.11458	-4.11458	-4.11458	-4.11458	-4.11458	-4.11458	-4.11458	-4.11458	-4.11458	-4.11458	-4.11458	-4.11458	-4.11458	-4.11458	-4.11458	-4.11458	-4.11458	-4.11458	-4.11458
Gm32175	-4.33976	-4.33976	-4.33976	-4.33976	-4.33976	-4.33976	-4.33976	-4.33976	-4.33976	-4.33976	-4.33976	-4.33976	-4.33976	-4.33976	-4.33976	-4.33976	-4.33976	-4.33976	-4.33976	-4.33976	-4.33976	-4.33976	-4.33976	-4.33976	-4.33976	-4.33976	-4.33976	-4.33976	-4.33976	-4.33976	-4.33976	-4.33976	-4.33976	-4.33976	-4.33976	-4.33976	-4.33976	-4.33976	-4.33976	-4.33976
Gm37746	-3.53449	-3.53449	-3.53449	-3.53449	-3.53449	-3.53449	-3.53449	-3.53449	-3.53449	-3.53449	-3.53449	-3.53449	-3.53449	-3.53449	-3.53449	-3.53449	-3.53449	-3.53449	-3.53449	-3.53449	-3.53449	-3.53449	-3.53449	-3.53449	-3.53449	-3.53449	-3.53449	-3.53449	-3.53449	-3.53449	-3.53449	-3.53449	-3.53449	-3.53449	-3.53449	-3.53449	-3.53449	-3.53449	-3.53449	-3.53449
Gm37365	-4.58109	-4.58109	-4.58109	-4.58109	-4.58109	-4.58109	-4.58109	-4.58109	-4.58109	-4.58109	-4.58109	-4.58109	-4.58109	-4.58109	-4.58109	-4.58109	-4.58109	-4.58109	-4.58109	-4.58109	-4.58109	-4.58109	-4.58109	-4.58109	-4.58109	-4.58109	-4.58109	-4.58109	-4.58109	-4.58109	-4.58109	-4.58109	-4.58109	-4.58109	-4.58109	-4.58109	-4.58109	-4.58109	-4.58109	-4.58109
Gm38128	-7.57135	-7.57135	-7.57135	-7.57135	-7.57135	-7.57135	-7.57135	-4.55792	-7.57135	-7.57135	-7.57135	-7.57135	-7.57135	-7.57135	-7.57135	-5.3274	-7.57135	-7.57135	-7.57135	-3.76803	-7.57135	-7.57135	-7.57135	-7.57135	-7.57135	-4.53753	-7.57135	-5.03072	-7.57135	-7.57135	-7.57135	-7.57135	-7.57135	-7.57135	-7.57135	-7.57135	-7.57135	-7.57135	-7.57135	-7.57135
Gm37597	-4.48256	-4.48256	-4.48256	-4.48256	-4.48256	-4.48256	-4.48256	-4.48256	-4.48256	-4.48256	-4.48256	-4.48256	-4.48256	-4.48256	-4.48256	-4.48256	-4.48256	-4.48256	-4.48256	-4.48256	-4.48256	-4.48256	-4.48256	-4.48256	-4.48256	-0.923719	-4.48256	-4.48256	-2.62941	-4.48256	-4.48256	-4.48256	-4.48256	-4.48256	-4.48256	-4.48256	-4.48256	-4.48256	-4.48256	-4.48256
Gm24997	-2.61938	-2.61938	-2.61938	-2.61938	-2.61938	-2.61938	-2.61938	-2.61938	-2.61938	-2.61938	-2.61938	-2.61938	-2.61938	-2.61938	-2.61938	-2.61938	-2.61938	-2.61938	-2.61938	-2.61938	-2.61938	-2.61938	-2.61938	-2.61938	-2.61938	-2.61938	-2.61938	-2.61938	-2.61938	-2.61938	-2.61938	-2.61938	-2.61938	-2.61938	-2.61938	-2.61938	-2.61938	-2.61938	-2.61938	-2.61938
Gm27989	-2.6466	-2.6466	-2.6466	-2.6466	-2.6466	-2.6466	-2.6466	-2.6466	-2.6466	-2.6466	-2.6466	-2.6466	-2.6466	-2.6466	-2.6466	-0.402642	-2.6466	-2.6466	-2.6466	-2.6466	-2.6466	-2.6466	-2.6466	-2.6466	-2.6466	-2.6466	-2.6466	-2.6466	-2.6466	-2.6466	-2.6466	-2.6466	-2.6466	-2.6466	-2.6466	-2.6466	-2.6466	-2.6466	-2.6466	-2.6466
Gm38124	-7.23884	-7.23884	-2.71937	-7.23884	-7.23884	-7.23884	-7.23884	-7.23884	-7.23884	-4.36228	-7.23884	-7.23884	-7.23884	-7.23884	-7.23884	-7.23884	-7.23884	-7.23884	-7.23884	-7.23884	-7.23884	-7.23884	-7.23884	-7.23884	-7.23884	-3.68	-7.23884	-4.69821	-4.09503	-7.23884	-4.38219	-7.23884	-7.23884	-7.23884	-7.23884	-7.23884	-7.23884	-3.05646	-7.23884	-7.23884
5930409G06Rik	-6.49759	-6.49759	-2.67374	-4.14614	-6.49759	-6.49759	-6.49759	-6.49759	-6.49759	-3.62102	-6.49759	-6.49759	-6.49759	-6.49759	-6.49759	-6.49759	-6.49759	-6.49759	-6.49759	-2.30529	-6.49759	-6.49759	-6.49759	-6.49759	-6.49759	-6.49759	-6.49759	-3.95695	-6.49759	-6.49759	-6.49759	-6.49759	-6.49759	-6.49759	-4.17684	-6.49759	-6.49759	-6.49759	-6.49759	-6.49759
2610316D01Rik	-3.39894	-2.23597	-1.54369	-3.40543	-3.07284	-5.75688	-2.07542	-2.21931	-2.17351	-2.36236	-5.75688	-5.75688	-5.75688	-5.75688	-5.75688	-5.75688	-5.75688	-5.75688	-5.75688	-3.34537	-5.75688	-5.75688	-3.16579	-5.75688	-5.75688	-5.75688	-5.75688	-5.75688	-5.75688	-3.70912	-2.38323	-5.75688	-3.42908	-5.75688	-5.75688	-5.75688	-3.29969	-5.75688	-3.31018	-2.17441
Gm36996	-3.87091	-3.87091	-3.87091	-3.87091	-3.87091	-3.87091	-3.87091	-3.87091	-3.87091	-3.87091	-3.87091	-3.87091	-3.87091	-3.87091	-3.87091	-3.87091	-3.87091	-3.87091	-3.87091	-3.87091	-3.87091	-3.87091	-3.87091	-3.87091	-3.87091	-3.87091	-3.87091	-3.87091	-3.87091	-3.87091	-3.87091	-3.87091	-3.87091	-3.87091	-3.87091	-3.87091	-3.87091	-3.87091	-3.87091	-3.87091
Pcdh10	-5.73104	-4.6252	-4.23853	-4.21001	-4.79215	-4.19431	-6.17932	-5.17361	-3.68258	-4.97579	-9.86078	-9.86078	-9.86078	-9.86078	-9.86078	-4.91145	-9.86078	-7.46184	-9.86078	-9.86078	-9.86078	-7.06923	-9.86078	-9.86078	-8.12175	-6.30194	-9.86078	-9.86078	-9.86078	-6.99897	-9.86078	-9.86078	-9.86078	-9.86078	-9.86078	-9.86078	-9.86078	-5.12017	-9.86078	-5.8937
1700027H10Rik	-5.09495	-5.09495	-5.09495	-5.09495	-5.09495	-5.09495	-5.09495	-5.09495	-5.09495	-5.09495	-5.09495	-5.09495	-5.09495	-5.09495	-5.09495	-5.09495	-5.09495	-5.09495	-5.09495	-5.09495	-5.09495	-5.09495	-5.09495	-5.09495	-5.09495	-5.09495	-5.09495	-5.09495	-5.09495	-5.09495	-5.09495	-5.09495	-5.09495	-5.09495	-5.09495	-5.09495	-5.09495	-5.09495	-5.09495	-5.09495
Gm2136	-7.23661	-7.23661	-4.80713	-7.23661	-4.55257	-7.23661	-7.23661	-7.23661	-7.23661	-3.16107	-4.52439	-7.23661	-7.23661	-7.23661	-7.23661	-3.62652	-7.23661	-4.83767	-7.23661	-7.23661	-7.23661	-7.23661	-7.23661	-7.23661	-7.23661	-4.20278	-7.23661	-7.23661	-7.23661	-5.18884	-3.86296	-7.23661	-7.23661	-7.23661	-4.91586	-7.23661	-7.23661	-7.23661	-7.23661	-4.1801
Gm37345	-7.52076	-7.52076	-7.52076	-7.52076	-7.52076	-7.52076	-7.52076	-3.59955	-7.52076	-5.46002	-7.52076	-7.52076	-7.52076	-7.52076	-7.52076	-7.52076	-7.52076	-4.26552	-7.52076	-7.52076	-7.52076	-7.52076	-7.52076	-7.52076	-7.52076	-4.48693	-7.52076	-7.52076	-7.52076	-7.52076	-7.52076	-7.52076	-7.52076	-7.52076	-7.52076	-7.52076	-7.52076	-5.11776	-7.52076	-7.52076
Gm37835	-4.40098	-4.40098	-4.40098	-4.40098	-4.40098	-4.40098	-4.40098	-4.40098	-4.40098	-4.40098	-4.40098	-4.40098	-4.40098	-4.40098	-4.40098	-4.40098	-4.40098	-4.40098	-4.40098	-4.40098	-4.40098	-4.40098	-4.40098	-4.40098	-4.40098	-4.40098	-4.40098	-1.86035	-4.40098	-4.40098	-4.40098	-4.40098	-4.40098	-4.40098	-4.40098	-4.40098	-4.40098	-4.40098	-4.40098	-4.40098
Gm38166	-4.78471	-4.78471	-4.78471	-4.78471	-2.10067	-4.78471	-4.78471	-1.77128	-4.78471	-4.78471	-4.78471	-4.78471	-4.78471	-4.78471	-4.78471	-4.78471	-4.78471	-4.78471	-2.48101	-4.78471	-4.78471	-4.78471	-4.78471	-4.78471	-4.78471	-4.78471	-4.78471	-4.78471	-4.78471	-4.78471	-4.78471	-4.78471	-4.78471	-4.78471	-4.78471	-4.78471	-4.78471	-4.78471	-4.78471	-4.78471
Gm32340	-3.92194	-3.92194	-3.92194	-3.92194	-3.92194	-3.92194	-3.92194	-3.92194	-3.92194	-3.92194	-3.92194	-3.92194	-3.92194	-3.92194	-3.92194	-1.67798	-3.92194	-3.92194	-3.92194	-3.92194	-3.92194	-3.92194	-3.92194	-3.92194	-3.92194	-1.72191	-3.92194	-3.92194	-3.92194	-3.92194	-3.92194	-3.92194	-3.92194	-3.92194	-3.92194	-3.92194	-2.22339	-3.92194	-3.92194	-3.92194
Gm25796	-3.25386	-3.25386	-3.25386	-3.25386	-3.25386	-3.25386	-3.25386	-3.25386	-3.25386	-3.25386	-3.25386	-3.25386	-3.25386	-3.25386	-3.25386	-1.0099	-3.25386	-3.25386	-3.25386	-3.25386	-3.25386	-3.25386	-3.25386	-3.25386	-3.25386	-3.25386	-3.25386	-3.25386	-3.25386	-3.25386	-3.25386	-3.25386	-3.25386	-3.25386	-3.25386	-3.25386	-3.25386	-3.25386	-3.25386	-3.25386
Gm23337	-2.78777	-2.78777	-2.78777	-2.78777	-2.78777	-2.78777	-2.78777	-2.78777	-2.78777	-2.78777	-2.78777	-2.78777	-2.78777	-2.78777	-2.78777	-2.78777	-2.78777	-2.78777	-2.78777	-2.78777	-2.78777	-2.78777	-2.78777	-2.78777	-2.78777	-2.78777	-2.78777	-2.78777	-2.78777	-2.78777	-2.78777	-2.78777	-2.78777	-2.78777	-2.78777	-2.78777	-2.78777	-2.78777	-2.78777	-2.78777
Gm26081	-2.94952	-2.94952	-2.94952	-2.94952	-2.94952	-2.94952	-2.94952	-2.94952	-2.94952	-2.94952	-2.94952	-2.94952	-2.94952	-2.94952	-2.94952	-2.94952	-2.94952	-2.94952	-2.94952	-2.94952	-2.94952	-2.94952	-2.94952	-2.94952	-2.94952	-2.94952	-2.94952	-2.94952	-2.94952	-2.94952	-2.94952	-2.94952	-2.94952	-2.94952	-2.94952	-2.94952	-2.94952	-2.94952	-2.94952	-2.94952
Gm18843	-5.39498	-5.39498	-5.39498	-5.39498	-5.39498	-5.39498	-5.39498	-5.39498	-5.39498	-5.39498	-5.39498	-5.39498	-5.39498	-5.39498	-5.39498	-5.39498	-5.39498	-5.39498	-5.39498	-5.39498	-5.39498	-5.39498	-5.39498	-5.39498	-5.39498	-5.39498	-5.39498	-5.39498	-5.39498	-5.39498	-5.39498	-5.39498	-5.39498	-5.39498	-5.39498	-5.39498	-5.39498	-5.39498	-5.39498	-5.39498
Pabpc4l	-1.65338	-2.30058	-1.89936	-3.40419	-2.82483	-2.63125	-1.54992	-2.28262	-1.8237	-2.02853	-8.29772	-8.29772	-8.29772	-8.29772	-6.07425	-5.21469	-8.29772	-5.89878	-8.29772	-8.29772	-8.29772	-8.29772	-8.29772	-8.29772	-8.29772	-8.29772	-8.29772	-8.29772	-6.44457	-4.53871	-4.92407	-8.29772	-8.29772	-8.29772	-5.97697	-8.29772	-8.29772	-5.89471	-4.06454	-6.07746
Gm37445	-3.82399	-3.82399	-3.82399	-3.82399	-3.82399	-3.82399	-3.82399	-3.82399	-3.82399	-3.82399	-3.82399	-3.82399	-3.82399	-3.82399	-3.82399	-3.82399	-3.82399	-3.82399	-3.82399	-3.82399	-3.82399	-3.82399	-3.82399	-3.82399	-3.82399	-3.82399	-3.82399	-3.82399	-3.82399	-3.82399	-3.82399	-3.82399	-3.82399	-3.82399	-3.82399	-3.82399	-3.82399	-3.82399	-3.82399	-3.82399
Mir6379	-2.75062	-2.75062	-2.75062	-2.75062	-2.75062	-2.75062	-2.75062	-2.75062	-2.75062	-2.75062	-2.75062	-2.75062	-2.75062	-2.75062	-2.75062	-2.75062	-2.75062	-0.351682	-2.75062	-2.75062	-2.75062	-2.75062	-2.75062	-2.75062	-2.75062	-2.75062	-2.75062	-2.75062	-2.75062	-2.75062	-2.75062	-2.75062	-2.75062	-2.75062	-2.75062	-2.75062	-2.75062	-2.75062	-2.75062	-2.75062
Gm10356	-3.8441	-6.20205	-6.20205	-3.8506	-6.20205	-3.05449	-3.41231	-6.20205	-3.50308	-4.14131	-6.20205	-4.15434	-3.82876	-2.99131	-2.61583	-3.11902	-3.97355	-6.20205	-3.05239	-2.93292	-3.05262	-3.41049	-2.73593	-6.20205	-3.19947	-4.00202	-3.78012	-6.20205	-3.5638	-3.34023	-4.15882	-6.20205	-3.87424	-3.58794	-6.20205	-3.67374	-4.5035	-6.20205	-3.75535	-2.23496
Gm5274	-5.87524	-5.87524	-5.87524	-5.87524	-5.87524	-5.87524	-3.0855	-5.87524	-5.87524	-5.87524	-5.87524	-5.87524	-5.87524	-5.87524	-5.87524	-5.87524	-5.87524	-3.4763	-3.57153	-5.87524	-5.87524	-5.87524	-5.87524	-3.29201	-5.87524	-3.6752	-5.87524	-5.87524	-5.87524	-5.87524	-5.87524	-5.87524	-5.87524	-5.87524	-5.87524	-5.87524	-5.87524	-5.87524	-5.87524	-2.81873
Gm23891	-3.01365	-3.01365	-3.01365	-3.01365	-3.01365	-3.01365	-3.01365	-0.831785	-3.01365	-3.01365	-3.01365	-3.01365	-3.01365	-3.01365	-3.01365	-3.01365	-3.01365	-0.614717	-3.01365	-3.01365	-3.01365	-3.01365	-3.01365	-3.01365	-3.01365	-3.01365	-3.01365	-3.01365	-3.01365	-3.01365	-3.01365	-3.01365	-3.01365	-3.01365	-3.01365	-3.01365	-3.01365	-3.01365	-3.01365	-3.01365
Rpl23a-ps5	-1.0274	-4.76932	-4.76932	-4.76932	-4.76932	-1.62176	-4.76932	-4.76932	-4.76932	-4.76932	-4.76932	-4.76932	-4.76932	-4.76932	-2.54585	-4.76932	-4.76932	-4.76932	-4.76932	-4.76932	-4.76932	-4.76932	-4.76932	-2.18609	-4.76932	-4.76932	-2.34739	-4.76932	-4.76932	-4.76932	-2.72609	-4.76932	-2.44151	-4.76932	-4.76932	-4.76932	-3.07077	-4.76932	-4.76932	-4.76932
Gm10730	-7.31611	-7.31611	-7.31611	-7.31611	-7.31611	-7.31611	-7.31611	-5.13424	-7.31611	-7.31611	-7.31611	-7.31611	-7.31611	-7.31611	-7.31611	-5.07216	-7.31611	-4.91717	-7.31611	-7.31611	-7.31611	-7.31611	-7.31611	-7.31611	-7.31611	-7.31611	-7.31611	-7.31611	-7.31611	-5.26835	-7.31611	-7.31611	-7.31611	-7.31611	-7.31611	-7.31611	-7.31611	-7.31611	-7.31611	-7.31611
Gm2229	-5.3768	-5.3768	-5.3768	-5.3768	-5.3768	-5.3768	-5.3768	-5.3768	-5.3768	-5.3768	-5.3768	-5.3768	-5.3768	-5.3768	-5.3768	-5.3768	-5.3768	-5.3768	-5.3768	-5.3768	-5.3768	-5.3768	-5.3768	-5.3768	-5.3768	-5.3768	-5.3768	-5.3768	-5.3768	-5.3768	-5.3768	-5.3768	-5.3768	-5.3768	-5.3768	-5.3768	-5.3768	-5.3768	-5.3768	-3.15655
Gm7977	-5.45202	-5.45202	-5.45202	-5.45202	-5.45202	-5.45202	-5.45202	-5.45202	-5.45202	-3.39128	-5.45202	-5.45202	-5.45202	-5.45202	-5.45202	-5.45202	-3.22353	-5.45202	-3.14832	-5.45202	-5.45202	-5.45202	-5.45202	-5.45202	-5.45202	-5.45202	-5.45202	-5.45202	-3.59888	-5.45202	-5.45202	-5.45202	-5.45202	-5.45202	-5.45202	-5.45202	-5.45202	-5.45202	-5.45202	-3.23177
Gm37295	-2.67331	-2.67331	-2.67331	-2.67331	-2.67331	-2.67331	-2.67331	-2.67331	-2.67331	-2.67331	-2.67331	-2.67331	-2.67331	-2.67331	-2.67331	-2.67331	-2.67331	-2.67331	-2.67331	-2.67331	-2.67331	-2.67331	-2.67331	-2.67331	-2.67331	-2.67331	-2.67331	-2.67331	-2.67331	-2.67331	-2.67331	-2.67331	-2.67331	-2.67331	-2.67331	-2.67331	-2.67331	-2.67331	-2.67331	-2.67331
1700018B24Rik	-5.11702	-5.11702	-5.11702	-5.11702	-5.11702	-5.11702	-5.11702	-5.11702	-5.11702	-5.11702	-5.11702	-5.11702	-5.11702	-5.11702	-5.11702	-2.034	-5.11702	-5.11702	-5.11702	-5.11702	-5.11702	-5.11702	-5.11702	-5.11702	-5.11702	-5.11702	-5.11702	-5.11702	-5.11702	-5.11702	-5.11702	-5.11702	-5.11702	-5.11702	-5.11702	-5.11702	-5.11702	-5.11702	-5.11702	-5.11702
Gm37190	-5.33139	-5.33139	-5.33139	-5.33139	-5.33139	-5.33139	-5.33139	-2.31796	-5.33139	-5.33139	-5.33139	-5.33139	-5.33139	-5.33139	-5.33139	-5.33139	-5.33139	-5.33139	-5.33139	-5.33139	-5.33139	-5.33139	-5.33139	-5.33139	-5.33139	-5.33139	-5.33139	-5.33139	-5.33139	-5.33139	-5.33139	-5.33139	-5.33139	-5.33139	-5.33139	-5.33139	-5.33139	-2.92839	-5.33139	-5.33139
Gm23511	-3.26268	-3.26268	-3.26268	-3.26268	-3.26268	-3.26268	-3.26268	-3.26268	-3.26268	-3.26268	-3.26268	-3.26268	-3.26268	-3.26268	-3.26268	-3.26268	-3.26268	-3.26268	-3.26268	-0.85117	-3.26268	-3.26268	-3.26268	-3.26268	-3.26268	-3.26268	-3.26268	-3.26268	-3.26268	-1.21492	-3.26268	-3.26268	-3.26268	-3.26268	-3.26268	-3.26268	-3.26268	-3.26268	-3.26268	-3.26268
Gm31415	-4.33139	-4.33139	-4.33139	-4.33139	-4.33139	-4.33139	-4.33139	-4.33139	-4.33139	-4.33139	-4.33139	-4.33139	-4.33139	-4.33139	-4.33139	-4.33139	-4.33139	-4.33139	-4.33139	-4.33139	-1.18197	-4.33139	-4.33139	-4.33139	-4.33139	-4.33139	-4.33139	-4.33139	-4.33139	-2.28363	-4.33139	-4.33139	-4.33139	-4.33139	-4.33139	-4.33139	-4.33139	-4.33139	-4.33139	-0.748922
Gm37819	-5.96177	-5.96177	-5.96177	-5.96177	-5.96177	-5.96177	-5.96177	-5.96177	-5.96177	-5.96177	-5.96177	-5.96177	-5.96177	-5.96177	-5.96177	-5.96177	-3.73328	-2.70652	-5.96177	-5.96177	-5.96177	-5.96177	-5.96177	-5.96177	-5.96177	-5.96177	-5.96177	-5.96177	-5.96177	-3.914	-5.96177	-5.96177	-5.96177	-5.96177	-5.96177	-5.96177	-3.00995	-5.96177	-3.51507	-5.96177
Gm37684	-4.3768	-4.3768	-4.3768	-4.3768	-4.3768	-4.3768	-4.3768	-4.3768	-4.3768	-4.3768	-4.3768	-4.3768	-4.3768	-4.3768	-4.3768	-4.3768	-4.3768	-4.3768	-4.3768	-4.3768	-4.3768	-4.3768	-4.3768	-4.3768	-4.3768	-4.3768	-4.3768	-4.3768	-4.3768	-4.3768	-4.3768	-4.3768	-4.3768	-4.3768	-4.3768	-4.3768	-4.3768	-4.3768	-4.3768	-4.3768
Gm20557	-7.35325	-7.35325	-7.35325	-7.35325	-7.35325	-7.35325	-7.35325	-7.35325	-7.35325	-7.35325	-7.35325	-7.35325	-7.35325	-7.35325	-7.35325	-4.27022	-7.35325	-7.35325	-7.35325	-4.94173	-7.35325	-7.35325	-7.35325	-7.35325	-7.35325	-7.35325	-7.35325	-7.35325	-7.35325	-5.30548	-7.35325	-7.35325	-7.35325	-7.35325	-7.35325	-7.35325	-7.35325	-7.35325	-3.50976	-5.13299
Gm5846	-6.3707	-6.3707	-3.94122	-6.3707	-6.3707	-3.72891	-2.68924	-3.35727	-6.3707	-4.30996	-3.65848	-4.32299	-6.3707	-4.01199	-6.3707	-4.12674	-6.3707	-6.3707	-4.06699	-6.3707	-6.3707	-3.57914	-3.7796	-3.78747	-4.63167	-3.33687	-6.3707	-6.3707	-3.73245	-2.61169	-2.99705	-6.3707	-6.3707	-3.75659	-4.04995	-6.3707	-3.9135	-3.96769	-3.924	-4.15044
Gm22480	-2.90513	-2.90513	-2.90513	-2.90513	-2.90513	-2.90513	-2.90513	-2.90513	-2.90513	-2.90513	-2.90513	-2.90513	-2.90513	-2.90513	-2.90513	-2.90513	-2.90513	-2.90513	-2.90513	-2.90513	-2.90513	-2.90513	-2.90513	-2.90513	-2.90513	-2.90513	-2.90513	-2.90513	-2.90513	-2.90513	-2.90513	-2.90513	-2.90513	-2.90513	-2.90513	-2.90513	-2.90513	-2.90513	-2.90513	-2.90513
Gm37424	-5.03699	-5.03699	-5.03699	-5.03699	-5.03699	-5.03699	-5.03699	-5.03699	-5.03699	-5.03699	-5.03699	-5.03699	-5.03699	-5.03699	-5.03699	-5.03699	-5.03699	-5.03699	-2.73328	-5.03699	-5.03699	-5.03699	-5.03699	-5.03699	-5.03699	-5.03699	-1.75637	-5.03699	-5.03699	-5.03699	-5.03699	-5.03699	-5.03699	-5.03699	-5.03699	-5.03699	-5.03699	-5.03699	-5.03699	-5.03699
Gm38261	-4.20891	-4.20891	-4.20891	-4.20891	-4.20891	-4.20891	-4.20891	-4.20891	-4.20891	-4.20891	-4.20891	-4.20891	-4.20891	-4.20891	-4.20891	-4.20891	-4.20891	-4.20891	-4.20891	-1.7974	-4.20891	-4.20891	-4.20891	-4.20891	-4.20891	-4.20891	-4.20891	-4.20891	-4.20891	-4.20891	-4.20891	-4.20891	-4.20891	-4.20891	-1.88817	-0.811396	-4.20891	-4.20891	-4.20891	-4.20891
Gm38088	-3.81802	-3.81802	-3.81802	-3.81802	-3.81802	-3.81802	-3.81802	-3.81802	-3.81802	-3.81802	-3.81802	-3.81802	-3.81802	-3.81802	-3.81802	-3.81802	-3.81802	-3.81802	-3.81802	-3.81802	-3.81802	-3.81802	-3.81802	-3.81802	-3.81802	-3.81802	-3.81802	-3.81802	-3.81802	-3.81802	-3.81802	-3.81802	-3.81802	-3.81802	-3.81802	-3.81802	-3.81802	-3.81802	-3.81802	-3.81802
Gm2328	-4.96852	-4.96852	-4.96852	-4.96852	-4.96852	-4.96852	-4.96852	-4.96852	-4.96852	-4.96852	-4.96852	-4.96852	-4.96852	-4.96852	-4.96852	-2.72457	-4.96852	-4.96852	-4.96852	-2.55701	-4.96852	-4.96852	-4.96852	-4.96852	-4.96852	-4.96852	-4.96852	-4.96852	-4.96852	-4.96852	-4.96852	-4.96852	-4.96852	-4.96852	-4.96852	-4.96852	-4.96852	-4.96852	-4.96852	-4.96852
Gm29741	-4.62281	-4.62281	-4.62281	-4.62281	-4.62281	-4.62281	-4.62281	-4.62281	-4.62281	-4.62281	-4.62281	-4.62281	-4.62281	-4.62281	-2.39934	-2.37885	-0.0918233	-2.22387	-4.62281	-4.62281	-4.62281	-4.62281	-4.62281	-4.62281	-4.62281	-4.62281	-4.62281	-4.62281	-4.62281	-4.62281	-4.62281	-4.62281	-4.62281	-4.62281	-4.62281	-4.62281	-4.62281	-2.2198	-4.62281	-4.62281
Gm23096	-2.6466	-2.6466	-2.6466	-2.6466	-2.6466	-2.6466	-2.6466	-2.6466	-2.6466	-2.6466	-2.6466	-2.6466	-2.6466	-2.6466	-2.6466	-2.6466	-2.6466	-2.6466	-2.6466	-2.6466	-2.6466	-2.6466	-2.6466	-2.6466	-2.6466	-2.6466	-2.6466	-2.6466	-2.6466	-2.6466	-2.6466	-2.6466	-2.6466	-2.6466	-2.6466	-2.6466	-2.6466	-2.6466	-2.6466	-2.6466
Pcdh18	3.34092	3.32123	3.34954	3.27349	3.48688	3.23556	3.30712	3.15139	3.424	3.31407	3.32825	3.28011	3.26584	3.27846	3.33316	3.22102	3.33955	3.14721	3.32466	3.35183	4.2824	4.27008	4.19839	4.3642	4.35103	4.21087	4.04681	4.2039	4.21242	4.29598	2.31258	1.91425	1.92488	1.68458	2.10918	2.2351	2.37367	1.87517	2.36701	1.88684
Gm37550	-4.76	-4.76	-4.76	-4.76	-4.76	-4.76	-4.76	-4.76	-4.76	-4.76	-4.76	-4.76	-4.76	-4.76	-4.76	-4.76	-4.76	-4.76	-4.76	-4.76	-4.76	-4.76	-4.76	-4.76	-4.76	-4.76	-4.76	-4.76	-4.76	-4.76	-4.76	-4.76	-4.76	-4.76	-4.76	-4.76	-4.76	-4.76	-4.76	-4.76
Slc7a11	1.32222	1.59454	1.14849	1.28072	1.10965	1.23976	0.717092	1.391	1.21284	1.55889	-0.109743	0.717409	0.199135	0.590992	-0.132294	0.798641	-0.136018	0.886248	-0.370144	1.15097	0.576038	1.57651	0.722298	1.48538	0.64116	1.36966	0.709622	1.46941	0.732097	1.49803	-2.70466	-0.303857	-2.56357	0.188287	-2.20643	-0.59137	-2.5296	-0.0451405	-1.72271	0.685559
Gm37854	-6.41984	-2.89893	-3.1309	-4.0684	-3.73581	-4.56365	-1.23041	-6.41984	-1.11776	-2.34431	-3.70763	-6.41984	-4.04656	-6.41984	-3.35975	-6.41984	-3.35412	-6.41984	-1.58389	-6.41984	-2.3541	-1.7937	-2.02052	-2.4218	-2.51021	-1.52458	-3.99792	-2.46981	-3.7816	-2.66084	-6.41984	-6.41984	-3.24339	-6.41984	-6.41984	-3.89154	-3.46803	-6.41984	-6.41984	-4.19959
Gm37826	-4.23605	-4.23605	-4.23605	-4.23605	-4.23605	-4.23605	-4.23605	-4.23605	-4.23605	-4.23605	-4.23605	-4.23605	-1.00917	-4.23605	-4.23605	-4.23605	-4.23605	-4.23605	-4.23605	-4.23605	-4.23605	-4.23605	-1.64495	-4.23605	-4.23605	-4.23605	-4.23605	-4.23605	-4.23605	-2.18828	-4.23605	-4.23605	-4.23605	-4.23605	-4.23605	-4.23605	-4.23605	-1.83304	-4.23605	-2.01579
Gm37692	-3.76311	-3.76311	-3.76311	-3.76311	-3.76311	-3.76311	-3.76311	-3.76311	-3.76311	-1.70237	-3.76311	-3.76311	-3.76311	-3.76311	-3.76311	-1.51916	-3.76311	-3.76311	-3.76311	-3.76311	-3.76311	-3.76311	-3.76311	-3.76311	-3.76311	-3.76311	-3.76311	-3.76311	-3.76311	-3.76311	-3.76311	-3.76311	-3.76311	-3.76311	-3.76311	-3.76311	-3.76311	-3.76311	-3.76311	-3.76311
Gm2345	-5.10725	-5.10725	-5.10725	-5.10725	-5.10725	-5.10725	-5.10725	-5.10725	-5.10725	-3.04651	-5.10725	-5.10725	-5.10725	-5.10725	-5.10725	-2.02423	-5.10725	-5.10725	-5.10725	-5.10725	-5.10725	-5.10725	-5.10725	-5.10725	-5.10725	-5.10725	-5.10725	-5.10725	-5.10725	-5.10725	-5.10725	-5.10725	-5.10725	-5.10725	-5.10725	-5.10725	-5.10725	-5.10725	-5.10725	-2.88699
Gm37498	-2.47028	-0.473644	-3.65845	-0.400415	-4.30445	-0.885396	-4.19018	-1.08165	-3.74399	-1.14813	-3.33477	-1.2091	-5.49835	-2.21202	-7.87164	-1.36882	-3.89475	-0.721413	-5.56793	-1.4951	-2.27953	-0.971071	-4.40552	-1.8293	-3.962	-1.20407	-2.54145	-1.13009	-3.41858	-1.56118	-5.82841	-2.29913	-7.87164	-1.58926	-7.87164	-2.13129	-7.87164	-1.58249	-7.87164	-2.95143
Gm6209	-6.46164	-6.46164	-6.46164	-6.46164	-6.46164	-6.46164	-6.46164	-6.46164	-6.46164	-6.46164	-6.46164	-6.46164	-6.46164	-6.46164	-6.46164	-6.46164	-6.46164	-4.0627	-6.46164	-4.05012	-6.46164	-6.46164	-6.46164	-6.46164	-6.46164	-6.46164	-6.46164	-6.46164	-6.46164	-6.46164	-6.46164	-6.46164	-6.46164	-6.46164	-6.46164	-6.46164	-6.46164	-6.46164	-6.46164	-6.46164
5830415G21Rik	-6.28451	-6.28451	-6.28451	-6.28451	-6.28451	-6.28451	-6.28451	-6.28451	-6.28451	-6.28451	-6.28451	-6.28451	-6.28451	-6.28451	-6.28451	-6.28451	-6.28451	-6.28451	-6.28451	-6.28451	-6.28451	-6.28451	-6.28451	-6.28451	-6.28451	-4.08448	-6.28451	-6.28451	-6.28451	-6.28451	-6.28451	-6.28451	-6.28451	-6.28451	-6.28451	-6.28451	-6.28451	-6.28451	-6.28451	-4.06425
Gm38237	-4.45972	-4.45972	-4.45972	-4.45972	-4.45972	-4.45972	-4.45972	-4.45972	-4.45972	-2.39898	-4.45972	-4.45972	-4.45972	-4.45972	-4.45972	-4.45972	-4.45972	-4.45972	-4.45972	-4.45972	-4.45972	-4.45972	-4.45972	-4.45972	-4.45972	-4.45972	-4.45972	-4.45972	-4.45972	-4.45972	-4.45972	-4.45972	-4.45972	-4.45972	-4.45972	-4.45972	-4.45972	-4.45972	-4.45972	-4.45972
Gm37199	-7.89417	-7.89417	-7.89417	-7.89417	-7.89417	-7.89417	-7.89417	-7.89417	-7.89417	-5.83343	-7.89417	-7.89417	-7.89417	-7.89417	-7.89417	-5.65021	-7.89417	-7.89417	-7.89417	-7.89417	-7.89417	-7.89417	-7.89417	-7.89417	-7.89417	-7.89417	-7.89417	-7.89417	-7.89417	-3.83471	-7.89417	-7.89417	-7.89417	-7.89417	-7.89417	-7.89417	-7.89417	-7.89417	-4.58625	-5.67391
Gm37461	-7.76	-7.76	-7.76	-7.76	-7.76	-7.76	-7.76	-7.76	-7.76	-7.76	-7.76	-7.76	-7.76	-7.76	-7.76	-7.76	-7.76	-7.76	-7.76	-7.76	-7.76	-7.76	-7.76	-7.76	-7.76	-4.72617	-7.76	-3.41846	-7.76	-7.76	-7.76	-7.76	-7.76	-7.76	-7.76	-7.76	-7.76	-4.50026	-7.76	-7.76
Gm24503	-2.98195	-2.98195	-2.98195	-2.98195	-2.98195	-2.98195	-2.98195	-2.98195	-2.98195	-2.98195	-2.98195	-2.98195	-2.98195	-2.98195	-2.98195	-2.98195	-2.98195	-2.98195	-2.98195	-2.98195	-2.98195	-2.98195	-2.98195	-2.98195	-2.98195	-2.98195	-2.98195	-2.98195	-2.98195	-2.98195	-2.98195	-2.98195	-2.98195	-2.98195	-2.98195	-2.98195	-2.98195	-2.98195	-2.98195	-2.98195
Gm37548	-7.80222	-7.80222	-7.80222	-7.80222	-7.80222	-7.80222	-7.80222	-4.78879	-7.80222	-3.26592	-7.80222	-7.80222	-7.80222	-7.80222	-7.80222	-4.7192	-7.80222	-4.54698	-7.80222	-7.80222	-7.80222	-7.80222	-7.80222	-7.80222	-7.80222	-7.80222	-7.80222	-7.80222	-7.80222	-7.80222	-7.80222	-7.80222	-7.80222	-7.80222	-7.80222	-7.80222	-7.80222	-4.54249	-7.80222	-4.74572
Gm37843	-7.27091	-7.27091	-7.27091	-7.27091	-7.27091	-7.27091	-7.27091	-7.27091	-7.27091	-3.87639	-7.27091	-7.27091	-7.27091	-7.27091	-4.21081	-7.27091	-7.27091	-7.27091	-7.27091	-4.00178	-7.27091	-7.27091	-7.27091	-7.27091	-7.27091	-7.27091	-7.27091	-7.27091	-7.27091	-5.22314	-7.27091	-7.27091	-7.27091	-7.27091	-7.27091	-7.27091	-7.27091	-7.27091	-7.27091	-7.27091
Gm37209	-6.22254	-6.22254	-6.22254	-6.22254	-6.22254	-6.22254	-6.22254	-4.04067	-6.22254	-6.22254	-6.22254	-6.22254	-6.22254	-6.22254	-6.22254	-6.22254	-6.22254	-6.22254	-6.22254	-6.22254	-6.22254	-6.22254	-6.22254	-6.22254	-6.22254	-6.22254	-6.22254	-6.22254	-6.22254	-6.22254	-6.22254	-6.22254	-6.22254	-6.22254	-6.22254	-6.22254	-6.22254	-6.22254	-6.22254	-6.22254
Gm29230	-4.59163	-4.59163	-4.59163	-4.59163	-4.59163	-4.59163	-4.59163	-4.59163	-4.59163	-1.71506	-4.59163	-4.59163	-4.59163	-4.59163	-4.59163	-4.59163	-4.59163	-4.59163	-2.28793	-4.59163	-4.59163	-4.59163	-4.59163	-4.59163	-4.59163	-4.59163	-4.59163	-4.59163	-4.59163	-2.54387	-4.59163	-4.59163	-4.59163	-4.59163	-4.59163	-4.59163	-4.59163	-4.59163	-4.59163	-4.59163
Gm38246	-6.46642	-6.46642	-6.46642	-6.46642	-6.46642	-6.46642	-6.46642	-6.46642	-6.46642	-6.46642	-6.46642	-6.46642	-6.46642	-6.46642	-6.46642	-6.46642	-6.46642	-6.46642	-6.46642	-3.19729	-6.46642	-6.46642	-6.46642	-6.46642	-6.46642	-6.46642	-6.46642	-6.46642	-6.46642	-6.46642	-6.46642	-6.46642	-6.46642	-6.46642	-6.46642	-6.46642	-6.46642	-6.46642	-6.46642	-6.46642
Noct	2.17635	3.17367	2.21308	3.03886	2.21644	3.19676	1.98063	3.4	2.29233	3.59026	1.56438	3.11442	1.65945	3.16538	1.91585	3.40438	1.93567	3.39322	1.72377	3.54936	2.16839	2.30179	2.25444	2.24987	2.40145	2.67527	2.32747	2.40418	2.34924	2.47507	1.58472	3.27042	1.54672	3.19513	1.5787	3.44585	1.51803	3.03895	1.7437	3.6199
Gm38357	3.29605	3.88351	3.30662	3.92894	3.42386	3.79609	3.38211	3.95976	3.5393	4.05059	2.05871	3.87146	2.31187	3.59242	2.14912	4.10121	2.46701	3.79788	2.25031	4.10471	2.93559	3.64806	2.74382	3.51074	3.33054	3.365	3.05652	3.47693	3.1632	3.49408	2.53283	4.53361	1.91489	4.0651	2.26332	4.04236	2.99371	3.93782	2.56908	4.21607
Elf2	2.6723	2.84536	2.91377	2.86154	2.81034	2.82316	2.70237	2.92517	3.00291	2.90603	2.99298	2.98837	3.14755	2.99867	3.17017	3.16956	3.05881	3.15285	3.10098	3.15346	3.15347	3.12849	3.06422	3.28529	3.19868	3.20178	3.38647	3.03646	3.24551	3.08039	2.55493	2.69749	2.45666	2.79243	2.53965	2.9756	2.83683	2.64174	2.70807	2.75284
4930577N17Rik	-2.44161	-1.33578	-1.58454	-1.89215	-2.06635	-1.55137	-1.38192	-1.69856	-2.44371	-1.28359	-1.47039	-2.05147	-2.81181	-1.6691	-1.6472	-1.4573	-1.07192	-1.43413	-1.9494	-3.30223	-2.5056	-2.3409	-1.39428	-1.61918	-1.49525	-0.889666	-1.09275	-3.16035	-1.67695	-1.86664	-3.19771	-2.52442	-1.51984	-1.83734	-1.7148	-0.965817	-3.61954	-2.08302	-2.33818	-2.30091
Gm24282	0.408419	-1.94952	2.82246	0.401921	1.61766	0.692262	2.67458	-1.94952	1.63385	-1.94952	-1.94952	-1.94952	0.423763	1.26121	-1.94952	-1.94952	2.33085	-1.94952	1.20014	-1.94952	-1.94952	-1.94952	-1.94952	-1.94952	1.42237	-1.94952	-1.94952	-1.94952	-1.94952	1.42953	0.0937044	-1.94952	0.378278	1.54167	0.371219	-1.94952	1.36994	0.453479	-1.94952	1.10698
Gm37399	-0.863654	-0.148911	-1.31663	-1.40289	-4.60557	-1.08426	-0.924114	-0.684358	-4.60557	-1.21105	-1.89336	-0.54618	-0.457872	-0.474934	-0.0807032	-0.0557995	-0.0745866	0.697017	0.0163887	0.145138	-1.45614	-0.375117	-1.13945	-0.215241	-2.86654	-0.359583	-1.32495	0.699946	-0.7916	-0.546109	-1.23192	-0.00306084	-2.27777	0.598302	1.00769	-2.07726	-0.542053	0.349707	-1.29765	0.314636
Gm37203	-4.49384	-4.49384	-4.49384	-4.49384	-4.49384	-4.49384	-4.49384	-4.49384	-4.49384	-4.49384	-4.49384	-4.49384	-4.49384	-4.49384	-4.49384	-4.49384	-4.49384	-4.49384	-4.49384	-4.49384	-4.49384	-4.49384	-4.49384	-4.49384	-4.49384	-4.49384	-4.49384	-4.49384	-1.35003	-2.44608	-4.49384	-4.49384	-4.49384	-4.49384	-4.49384	-4.49384	-4.49384	-4.49384	-2.04715	-2.27359
Gm5103	-3.632	-5.98994	-5.98994	-2.78725	-5.98994	-5.98994	-5.98994	-5.98994	-5.98994	-5.98994	-5.98994	-5.98994	-5.98994	-5.98994	-5.98994	-2.90692	-5.98994	-5.98994	-5.98994	-5.98994	-5.98994	-5.98994	-3.39884	-5.98994	-5.98994	-5.98994	-5.98994	-5.98994	-5.98994	-5.98994	-5.98994	-5.98994	-5.98994	-5.98994	-5.98994	-5.98994	-5.98994	-3.58693	-5.98994	-2.93343
Mgarp	-1.36698	-1.03149	-6.45491	-1.37482	-0.81572	-2.39114	-1.52063	-2.23095	-1.36914	-3.57835	-0.49872	-0.778205	-0.777564	-0.479089	-0.237632	-0.936276	-1.52458	-0.338335	-2.38892	-1.48949	-3.30549	-0.407	-1.7474	-1.75648	-0.877124	-0.416916	-0.605289	-0.576648	-0.294087	0.596621	-3.08127	0.102353	-3.27846	-3.84081	-4.13417	-1.56672	-2.84272	-0.864572	-1.91524	-1.93395
Gm9442	-0.480627	-1.58113	-0.00935822	-1.8711	-4.22254	-1.58076	-1.43281	-0.684969	-1.52357	0.101693	-0.624829	-2.17484	-4.22254	-0.479749	-1.99908	-1.13952	0.0578332	-0.9673	-4.22254	0.275809	-0.156794	-1.43099	-0.215647	-0.76501	-0.104291	-1.18872	-4.22254	-0.272511	0.047244	-0.163082	-1.36589	-4.22254	-1.04609	-4.22254	-4.22254	-4.22254	-1.76535	-0.962809	-1.77584	-4.22254
Ndufc1	4.26361	4.12367	3.97622	3.51218	3.94311	3.8684	4.09495	3.6213	3.82199	4.02567	4.41186	4.47702	4.013	4.27301	4.47294	3.94985	4.22687	4.43234	4.54789	4.21513	4.37864	3.83564	4.68911	4.6407	5.08951	4.6912	4.46843	4.72508	5.10591	4.38829	3.98326	3.66159	3.92547	3.63434	3.73905	3.34006	3.41614	3.78691	3.64372	3.56438
Naa15	4.63519	4.84199	4.72845	4.62602	4.74235	4.59403	4.56041	4.65481	4.89999	4.68599	3.93442	3.99082	4.0291	3.99404	3.881	3.95625	3.97962	4.09749	3.95499	3.98395	5.01123	5.12748	4.82165	5.07248	5.02419	4.95894	5.10498	4.97147	4.90296	5.06427	3.71646	3.76628	3.62167	3.79135	3.5524	3.76998	3.86056	3.62846	3.65212	3.75179
Gm37646	-2.69955	2.06584	0.589396	0.503138	-2.69955	1.36423	0.98191	-2.69955	-0.00057623	0.177021	0.0126682	-0.65184	-2.69955	1.98833	0.886667	0.910542	0.366177	1.4781	-0.395843	-2.69955	-2.69955	0.0920075	-2.69955	-2.69955	-2.69955	0.33428	-2.69955	-2.69955	-0.846401	0.162268	-0.656317	-2.69955	-2.69955	-2.69955	-2.69955	1.23656	-2.69955	-2.69955	-0.252847	-0.479287
Gm38160	-0.958167	-1.60265	-3.36842	-3.07014	-3.62508	-2.42645	-3.51081	-4.17883	-2.67037	-2.86803	-3.59455	-1.51556	-3.43273	-3.06163	-3.60605	-1.93038	-2.91189	-2.45648	-2.00501	-2.22684	-4.04284	-2.25592	-3.18537	-1.26358	-2.73002	-3.63342	-2.02753	-2.28968	-1.96037	-7.19226	-3.81862	-2.58976	-2.79296	-1.98839	-4.02366	-2.5574	-2.38755	-3.00988	-3.34878	-3.60979
Rab33b	2.1397	2.55485	2.41958	1.79849	2.53446	2.02496	2.4143	1.97607	2.50507	2.36249	2.73017	2.67133	2.83288	2.73387	2.5508	2.89672	2.91555	2.62638	2.57952	2.8634	2.76242	2.67401	2.42382	2.47269	2.43737	2.53414	2.43328	2.63366	2.46683	2.62553	2.3307	2.24921	2.21653	2.33432	2.285	2.1349	2.28483	2.12079	2.02801	1.90603
Gm37968	-3.80752	-3.48608	-2.77745	-5.19799	-2.4808	-1.88297	-3.321	-4.53601	-7.54944	-3.01313	-2.04399	-2.06135	-1.99506	-2.86156	-1.74074	-1.53758	-3.26906	-2.81365	-2.07989	-4.28031	-2.92773	-4.75788	-3.15011	-1.87906	-1.9027	-2.34198	-2.78639	-2.07806	-2.78769	-2.84472	-3.24712	-7.54944	-4.37299	-7.54944	-2.69289	-2.25844	-2.86557	-5.14643	-3.70595	-5.32918
Setd7	5.04927	5.10972	5.02335	4.99529	4.91975	5.06608	5.1247	5.0509	5.00442	5.01833	4.83181	4.99366	4.84309	4.57367	4.83347	4.83531	4.8733	4.79461	4.71707	4.86143	5.2129	5.24325	5.1986	5.21666	5.33578	5.36448	5.10535	5.19282	5.10215	5.14018	4.88114	4.77009	4.72818	4.88983	4.83378	4.83417	4.9155	4.71034	4.82277	4.55529
Gm38200	0.106923	0.257727	-0.158663	-0.37327	-0.901864	0.0958375	-0.0503834	0.609448	0.424471	-0.141227	0.120242	0.706559	-0.695956	0.628125	0.328639	0.890069	0.55606	0.797387	0.496077	0.456235	0.429094	0.83369	-0.0226837	0.663791	0.286105	1.0726	0.431718	0.752937	0.352857	0.614002	-0.292153	-0.171371	0.197997	0.5453	0.0154743	-0.0976579	0.315228	0.773369	0.344019	-0.255722
5031434O11Rik	-1.53638	-1.04543	-1.61684	-1.62568	-2.13128	-1.19549	-2.83619	-1.23174	-3.64283	-1.28158	-1.94946	-0.939597	-1.36748	-1.61678	-1.55319	-1.84469	-0.789322	-1.56766	-1.25389	-1.12133	-1.77083	-3.14433	-0.905204	-1.18758	-1.39833	-1.00432	-1.45833	-1.23831	-1.28123	-1.40414	-2.50519	-2.19797	-2.71897	-1.6917	-2.28007	-2.88229	-1.77317	-1.64895	-2.26215	-1.6302
Gm38334	-4.19515	-4.19515	-4.19515	-4.19515	-4.19515	-4.19515	-4.19515	-4.19515	-4.19515	-2.13441	-4.19515	-4.19515	-4.19515	-4.19515	-4.19515	-4.19515	-4.19515	-4.19515	-4.19515	-4.19515	-4.19515	-4.19515	-4.19515	-4.19515	-4.19515	-4.19515	-4.19515	-4.19515	-4.19515	-4.19515	-4.19515	-4.19515	-4.19515	-4.19515	-4.19515	-4.19515	-4.19515	-4.19515	-4.19515	-1.97489
5430433H01Rik	-4.98728	-4.98728	-4.98728	-4.98728	-4.98728	-4.98728	-4.98728	-4.98728	-4.98728	-4.98728	-4.98728	-4.98728	-2.61399	-4.98728	-4.98728	-4.98728	-4.98728	-4.98728	-4.98728	-4.98728	-4.98728	-4.98728	-4.98728	-4.98728	-4.98728	-4.98728	-4.98728	-4.98728	-4.98728	-4.98728	-4.98728	-4.98728	-4.98728	-4.98728	-4.98728	-4.98728	-4.98728	-4.98728	-4.98728	-4.98728
Gm38247	-4.66335	-4.66335	-4.66335	-4.66335	-4.66335	-2.80716	-1.87362	-4.66335	-4.66335	-4.66335	-4.66335	-4.66335	-4.66335	-4.66335	-2.43989	-4.66335	-4.66335	-4.66335	-4.66335	-4.66335	-4.66335	-4.66335	-4.66335	-2.08013	-2.92433	-1.62953	-4.66335	-4.66335	-2.81021	-4.66335	-4.66335	-4.66335	-2.33555	-4.66335	-4.66335	-4.66335	-4.66335	-4.66335	-4.66335	-2.44309
Mgst2	-1.93126	0.597472	-0.36916	-1.4067	-1.03015	-0.00911187	-0.912703	0.517746	-1.55777	-0.419989	1.51648	1.56536	1.46126	0.631753	0.845091	1.52983	1.75326	1.49266	1.65642	1.98039	-0.119127	-0.514997	-0.741822	0.0267503	0.031643	-0.081355	-2.71922	-0.491977	-0.871358	0.53564	0.915332	1.15615	1.7365	1.68787	1.67757	1.21768	1.25276	1.55842	1.03332	1.20785
Gm37261	-6.00973	-6.00973	-2.18588	-2.27528	-3.32569	-6.00973	-6.00973	-6.00973	-6.00973	-6.00973	-2.41202	-6.00973	-6.00973	-6.00973	-3.78626	-3.76577	-1.72935	-6.00973	-6.00973	-6.00973	-6.00973	-6.00973	-2.54361	-2.5522	-6.00973	-2.9759	-6.00973	-6.00973	-4.15658	-6.00973	-2.63608	-2.87805	-6.00973	-3.39562	-6.00973	-6.00973	-1.32586	-6.00973	-2.16625	-6.00973
Maml3	-1.68201	-1.22755	-0.900174	-0.92611	-1.04027	-0.98027	-1.7278	-0.987971	-0.755201	-1.00769	-0.660439	-0.49898	-0.537741	-0.252588	-0.725234	0.098382	-0.265598	-0.105508	-0.589132	-0.117203	-0.472925	-0.567554	-0.681044	-1.00533	-0.894797	-0.341215	-1.20037	-0.628272	-0.697395	-0.916887	-2.53154	-1.28129	-1.9727	-1.12311	-1.44739	-0.780168	-1.76857	-1.19454	-1.8268	-1.36601
Gm10729	-6.33035	-6.33035	-6.33035	-6.33035	-6.33035	-6.33035	-6.33035	-6.33035	-6.33035	-2.93583	-2.18795	-6.33035	-3.95706	-6.33035	-6.33035	-6.33035	-6.33035	-6.33035	-3.18069	-6.33035	-6.33035	-6.33035	-6.33035	-6.33035	-6.33035	-6.33035	-6.33035	-6.33035	-3.6921	-6.33035	-6.33035	-6.33035	-6.33035	-6.33035	-6.33035	-6.33035	-6.33035	-6.33035	-6.33035	-3.27384
Gm37342	-4.97282	-2.94713	-2.69504	-3.75532	-3.6777	-4.11894	-3.24842	-4.64513	-4.05506	-4.78819	-3.64584	-4.42377	-3.47744	-3.49483	-3.09392	-5.93875	-3.43828	-2.73178	-3.34675	-2.5821	-5.03328	-2.77446	-3.4752	-5.59949	-3.72047	-4.62387	-4.36749	-4.7717	-3.56707	-3.87471	-3.17297	-8.18271	-8.18271	-3.75713	-5.86196	-3.54784	-4.86324	-4.92297	-3.94953	-3.91226
Gm37229	-5.42083	-5.42083	-2.99135	-3.06939	-2.73679	-5.42083	-1.73937	-0.946753	-5.42083	-5.42083	-2.70862	-2.04184	-3.04754	-3.06212	-1.83462	-3.17687	-1.14045	-5.42083	-5.42083	-3.00932	-5.42083	-1.73741	-1.41393	-1.9633	-5.42083	-3.2208	-2.14021	-2.8802	-1.90337	-5.42083	-5.42083	-5.42083	-3.09303	-5.42083	-5.42083	-1.48473	-3.72228	-0.680216	-2.97413	-3.20057
n-R5s196	-2.77549	-2.77549	-2.77549	-2.77549	-2.77549	-2.77549	-2.77549	-2.77549	-2.77549	-2.77549	-2.77549	-2.77549	-2.77549	-2.77549	-2.77549	-2.77549	-2.77549	-2.77549	-2.77549	-2.77549	-2.77549	-2.77549	-2.77549	-2.77549	-2.77549	-2.77549	-2.77549	-2.77549	-2.77549	-2.77549	-2.77549	-2.77549	-2.77549	-2.77549	-2.77549	-2.77549	-2.77549	-2.77549	-2.77549	-2.77549
3110080O07Rik	-1.46581	-5.9009	-3.47142	-2.69821	-5.9009	-1.44382	-1.67246	-2.88747	-5.9009	-3.02433	-2.30318	-2.52191	-1.19563	-1.77026	-3.67743	-5.9009	-1.62052	-3.50196	-1.06494	-2.63177	-5.9009	-0.137652	-5.9009	-1.90286	-3.39597	-1.95795	-5.9009	-2.48989	-4.04775	-3.85313	-3.04424	-5.9009	-5.9009	-1.86815	-5.9009	-5.9009	-3.4437	-5.9009	-5.9009	-1.63045
Gm38000	-6.15187	-6.15187	-6.15187	-6.15187	-6.15187	-6.15187	-6.15187	-6.15187	-6.15187	-3.2753	-3.43966	-6.15187	-6.15187	-6.15187	-3.92841	-6.15187	-6.15187	-6.15187	-6.15187	-6.15187	-6.15187	-3.36032	-6.15187	-3.56865	-4.41284	-6.15187	-6.15187	-3.61124	-6.15187	-6.15187	-6.15187	-6.15187	-6.15187	-6.15187	-6.15187	-6.15187	-6.15187	-6.15187	-6.15187	-2.18479
Gm37675	-4.17047	-7.38036	-4.95088	-5.02891	-7.38036	-2.61455	-7.38036	-7.38036	-7.38036	-3.98584	-3.23796	-4.51861	-2.9271	-2.69248	-5.15689	-2.2663	-2.00355	-2.64457	-7.38036	-2.88201	-7.38036	-3.69694	-7.38036	-7.38036	-3.26211	-2.67083	-4.09974	-4.83972	-3.56639	-3.3209	-7.38036	-7.38036	-4.20391	-3.34761	-5.05961	-7.38036	-7.38036	-2.89202	-4.07244	-2.85939
Gm38252	-4.90033	-4.61686	-7.25828	-4.90683	-4.57424	-5.40208	-7.25828	-3.33706	-7.25828	-3.48344	-7.25828	-3.49934	-4.0314	-4.89957	-3.67206	-3.64819	-3.6662	-4.85934	-7.25828	-1.94058	-4.10885	-7.25828	-3.79216	-7.25828	-7.25828	-2.76198	-7.25828	-7.25828	-7.25828	-3.87922	-7.25828	-7.25828	-7.25828	-7.25828	-4.93753	-7.25828	-4.30646	-3.99854	-7.25828	-7.25828
Gm10728	-2.61223	-6.74197	-6.74197	-6.74197	-4.05793	-4.88577	-3.95223	-6.74197	-1.91076	-3.8654	-2.59957	-2.03733	-2.98243	-1.48791	-4.51851	-4.49801	-2.76508	-3.48673	-4.43827	-2.93864	-6.74197	-3.05855	-4.15088	-6.74197	-2.62372	-3.70814	-2.23137	-2.40043	-4.10373	-3.36291	-6.74197	-3.61029	-6.74197	-3.25077	-3.57336	-6.74197	-3.4225	-6.74197	-6.74197	-6.74197
Gm20089	-6.93027	-6.93027	-6.93027	-6.93027	-2.81927	-4.28848	-6.93027	-6.93027	-6.93027	-4.86953	-6.93027	-6.93027	-3.70339	-6.93027	-3.87018	-6.93027	-3.86455	-4.53133	-3.78061	-6.93027	-6.93027	-6.93027	-6.93027	-6.93027	-3.26459	-6.93027	-6.93027	-3.51927	-5.07713	-6.93027	-4.88704	-6.93027	-6.93027	-6.93027	-6.93027	-6.93027	-4.47308	-6.93027	-6.93027	-6.93027
Gm38055	-7.01952	-4.37811	-4.59005	-7.01952	-3.45234	-5.16333	-7.01952	-7.01952	-7.01952	-7.01952	-7.01952	-4.97182	-3.25998	-4.66082	-7.01952	-7.01952	-7.01952	-7.01952	-4.71582	-7.01952	-7.01952	-7.01952	-7.01952	-7.01952	-7.01952	-7.01952	-4.5976	-7.01952	-7.01952	-4.97176	-7.01952	-7.01952	-7.01952	-7.01952	-7.01952	-4.49122	-7.01952	-7.01952	-3.71161	-7.01952
Gm37526	-5.17893	-5.17893	-1.88998	-5.17893	-5.17893	-5.17893	-5.17893	-2.99706	-5.17893	-5.17893	-0.077965	-3.13122	-5.17893	-5.17893	-2.11883	-2.93497	-5.17893	-5.17893	-5.17893	-0.986632	-2.0295	-1.49551	-5.17893	-5.17893	-2.17635	-5.17893	-5.17893	-5.17893	-1.11912	-3.13116	-3.1357	-5.17893	-5.17893	-5.17893	-5.17893	-2.65062	-1.56673	-5.17893	-5.17893	-5.17893
Gm37465	-1.81704	-1.27446	-1.73026	-3.16161	-2.11612	-2.96931	-7.589	-3.66779	-2.50323	-2.5569	-1.76799	-2.88436	-1.59537	-3.45837	-1.78031	-2.19304	-1.77403	-2.85322	-1.34473	-2.83829	-7.589	-2.65266	-0.787298	-2.89057	-2.24036	-3.34301	-1.19981	-2.11762	-2.3571	-3.06905	-4.73235	-4.45732	-3.49463	-4.0978	-3.19809	-3.26162	-3.73357	-4.32927	-3.04932	-1.88201
C130089K02Rik	-2.51724	-1.74511	-1.31846	-2.2938	-1.57552	-2.55869	-1.51053	-2.6549	-2.38631	-2.13103	-1.72547	-1.36874	-0.717605	-1.96641	-1.08619	-1.0603	-0.781673	-1.39509	-1.2918	-1.12486	-1.68168	-3.07336	-2.41482	-2.2458	-1.06221	-2.55516	-2.13806	-2.29647	-1.65843	-2.24987	-2.99908	-5.53832	-4.0191	-3.46613	-2.83857	-2.69281	-2.67269	-3.07966	-2.25077	-2.08273
5430420F09Rik	-2.03114	-4.07669	-3.42917	-2.03891	-3.15092	-1.9523	-3.03665	-3.18054	-3.13474	-2.39387	-2.57571	-1.13263	-1.29817	-1.62925	-1.48157	-2.41911	-1.78777	-1.98232	-1.53085	-3.44898	-1.38307	-3.92656	-2.31879	-3.26058	-1.45471	-1.82285	-2.5137	-2.37657	-2.6583	-2.41011	-3.86145	-3.58643	-6.71811	-2.68536	-6.71811	-3.3206	-4.26092	-2.22978	-3.41019	-4.49785
Gm37202	-2.04304	-4.40098	-4.40098	-4.40098	-4.40098	-4.40098	-4.40098	-4.40098	-4.40098	-4.40098	-4.40098	-4.40098	-4.40098	-4.40098	-4.40098	-4.40098	-4.40098	-4.40098	-4.40098	-1.13186	-4.40098	-4.40098	-4.40098	-4.40098	-4.40098	-1.36716	-4.40098	-4.40098	-4.40098	-4.40098	-4.40098	-4.40098	-4.40098	-4.40098	-4.40098	-4.40098	-4.40098	-4.40098	-4.40098	-4.40098
Gm30074	-3.08657	-7.21631	-4.78683	-3.09418	-3.64912	-4.57452	-7.21631	-2.74223	-3.08867	-2.05072	-2.11535	-2.51167	-3.98943	-1.67963	-2.47803	-1.69767	-2.68533	-1.63088	-2.19404	-1.08445	-3.15056	-3.5329	-2.03923	-3.75878	-2.35549	-2.50679	-2.05157	-4.67568	-1.4123	-0.963996	-1.22914	-1.6438	-2.817	-2.79073	-2.0083	-2.58144	-1.43764	-1.76048	-2.20904	-1.23409
Gm38132	-5.3707	-5.3707	-5.3707	-5.3707	-5.3707	-5.3707	-5.3707	-3.18883	-5.3707	-5.3707	-5.3707	-5.3707	-5.3707	-5.3707	-5.3707	-5.3707	-5.3707	-5.3707	-5.3707	-5.3707	-5.3707	-5.3707	-5.3707	-5.3707	-5.3707	-2.33687	-5.3707	-1.95969	-5.3707	-5.3707	-5.3707	-5.3707	-5.3707	-5.3707	-5.3707	-5.3707	-5.3707	-0.882364	-5.3707	-5.3707
Gm37170	-6.8225	-6.8225	-6.8225	-2.1433	-6.8225	-6.8225	-6.8225	-6.8225	-6.8225	-3.42799	-6.8225	-6.8225	-6.8225	-6.8225	-6.8225	-6.8225	-6.8225	-6.8225	-6.8225	-4.41099	-6.8225	-4.03095	-6.8225	-6.8225	-6.8225	-4.62247	-6.8225	-6.8225	-6.8225	-3.96069	-6.8225	-6.8225	-6.8225	-6.8225	-6.8225	-6.8225	-6.8225	-4.4195	-6.8225	-6.8225
Olfr1398-ps1	-5.76466	-5.76466	-5.76466	-5.76466	-5.76466	-5.76466	-5.76466	-5.76466	-5.76466	-5.76466	-5.76466	-5.76466	-5.76466	-5.76466	-5.76466	-5.76466	-5.76466	-5.76466	-5.76466	-5.76466	-5.76466	-5.76466	-5.76466	-5.76466	-5.76466	-3.56463	-5.76466	-5.76466	-5.76466	-5.76466	-5.76466	-5.76466	-5.76466	-5.76466	-5.76466	-5.76466	-5.76466	-5.76466	-5.76466	-5.76466
Foxo1	1.33136	1.6988	1.71783	1.4137	1.63474	1.39351	1.63447	1.59574	1.86038	1.45181	2.36429	2.06154	2.23069	2.0117	2.26318	2.27168	2.16353	2.1214	2.16413	1.9618	1.36695	1.40165	1.34991	1.40626	1.54398	1.16032	1.19436	0.977385	1.70189	1.11883	1.63726	1.61557	1.61087	1.75527	1.81088	1.59493	1.82393	1.45097	1.59962	1.4641
Gm20402	-5.3293	-5.3293	-5.3293	-5.3293	-5.3293	-5.3293	-5.3293	-5.3293	-5.3293	-5.3293	-2.61708	-5.3293	-5.3293	-5.3293	-5.3293	-5.3293	-5.3293	-5.3293	-5.3293	-5.3293	-5.3293	-5.3293	-5.3293	-5.3293	-5.3293	-5.3293	-5.3293	-5.3293	-5.3293	-5.3293	-5.3293	-5.3293	-5.3293	-5.3293	-5.3293	-5.3293	-5.3293	-5.3293	-5.3293	-5.3293
Gm38034	-1.83191	-1.9003	-1.93303	-4.5684	-1.28065	-1.78782	-2.69141	-1.36568	-1.42969	-1.31756	-2.38298	-0.129248	-2.00011	-0.766149	-1.42666	-0.146758	-2.63947	-1.09804	-1.58455	-0.78799	-2.8541	-1.72834	-3.45373	-1.56433	-1.84374	-2.9769	-3.63923	-2.57831	-2.30421	-0.926788	-2.22089	-2.87291	-2.82548	-1.52823	-2.83378	-2.28498	-0.487924	-2.17923	-1.91258	-1.21285
Gm38098	-3.81802	-3.81802	-1.38854	-1.46657	-3.81802	-1.17623	-1.02828	-1.63615	-3.81802	0.506216	-0.220306	-0.95627	-3.81802	0.312616	-3.81802	-3.81802	-1.58953	-1.41908	-1.51432	-1.40651	-3.81802	-3.81802	-3.81802	-3.81802	-2.07899	-3.81802	-1.3961	-3.81802	-1.96487	-3.81802	-3.81802	-3.81802	-3.81802	-3.81802	-3.81802	-3.81802	-3.81802	-3.81802	-1.37132	-1.59776
Gm30173	-6.04468	-6.04468	-6.04468	-6.04468	-6.04468	-6.04468	-6.04468	-6.04468	-6.04468	-6.04468	-6.04468	-3.99698	-6.04468	-3.68597	-6.04468	-6.04468	-6.04468	-6.04468	-6.04468	-3.63317	-6.04468	-2.36127	-6.04468	-6.04468	-6.04468	-6.04468	-6.04468	-6.04468	-6.04468	-2.28568	-6.04468	-6.04468	-6.04468	-6.04468	-6.04468	-6.04468	-6.04468	-6.04468	-6.04468	-6.04468
Gm10293	-2.13188	-5.8738	-3.44432	-2.13935	-2.30661	-1.60001	-1.64536	-5.8738	-5.8738	-0.586028	-0.772836	-3.82609	-2.64692	-2.131	-2.8137	-1.87851	-3.64531	-1.39026	-1.5032	-1.6815	-0.85178	-3.08224	-0.912483	-3.29057	-1.57332	-0.978536	-0.543609	-1.92376	-0.979389	-2.49474	-1.81996	-2.74212	-2.16658	-3.25969	-5.8738	-2.47628	-1.62846	-5.8738	-3.4271	-2.81729
Gm22798	-0.288654	-2.6466	-0.217121	-2.6466	-2.6466	-0.00481041	-2.6466	-2.6466	-2.6466	-0.585857	-2.6466	-2.6466	-2.6466	-2.6466	-2.6466	-0.402642	-0.418106	-2.6466	-2.6466	-2.6466	-2.6466	-2.6466	0.819522	-2.6466	-0.90757	0.387229	-2.6466	-2.6466	-0.793453	0.215217	-2.6466	-2.6466	0.529853	-2.6466	-2.6466	-2.6466	-2.6466	0.613137	-2.6466	-2.6466
Gm2447	-4.55421	-6.91216	-6.91216	-6.91216	-6.91216	-3.39085	-6.91216	-3.89873	-4.21319	-6.91216	-6.91216	-6.91216	-6.91216	-6.91216	-2.94125	-3.82913	-6.91216	-3.65691	-3.23277	-6.91216	-6.91216	-6.91216	-6.91216	-6.91216	-6.91216	-3.35332	-6.91216	-6.91216	-6.91216	-6.91216	-4.0555	-6.91216	-6.91216	-6.91216	-6.91216	-6.91216	-5.21361	-6.91216	-6.91216	-3.85565
Gm30292	-7.45588	-7.45588	-4.16693	-7.45588	-7.45588	-3.93456	-7.45588	-2.9818	-7.45588	-7.45588	-4.74366	-7.45588	-7.45588	-7.45588	-5.23241	-5.21192	-7.45588	-5.05694	-7.45588	-7.45588	-7.45588	-7.45588	-7.45588	-7.45588	-7.45588	-3.51293	-7.45588	-7.45588	-7.45588	-5.40811	-7.45588	-7.45588	-5.12807	-3.96468	-4.28727	-4.05836	-4.50406	-7.45588	-4.14796	-5.23562
Gm20750	-7.68444	-7.68444	-7.68444	-7.68444	-7.68444	-7.68444	-7.68444	-7.68444	-7.68444	-3.9096	-7.68444	-7.68444	-7.68444	-7.68444	-7.68444	-3.68916	-7.68444	-3.50679	-7.68444	-4.41531	-4.53501	-7.68444	-7.68444	-7.68444	-7.68444	-7.68444	-7.68444	-7.68444	-7.68444	-4.82262	-7.68444	-7.68444	-7.68444	-7.68444	-7.68444	-7.68444	-7.68444	-7.68444	-7.68444	-7.68444
Gm37007	-4.22254	-4.22254	-4.22254	-4.22254	-4.22254	-4.22254	-4.22254	-4.22254	-4.22254	-2.1618	-4.22254	-4.22254	-4.22254	-4.22254	-4.22254	-4.22254	-4.22254	-1.8236	-4.22254	-4.22254	-4.22254	-4.22254	-4.22254	-4.22254	-4.22254	-4.22254	-4.22254	-4.22254	-4.22254	-4.22254	-4.22254	-4.22254	-4.22254	-4.22254	-4.22254	-4.22254	-4.22254	-0.962809	-4.22254	-4.22254
Cog6	3.15401	2.98551	3.25231	3.01286	3.3521	3.31911	3.09193	2.96176	3.20327	3.24452	3.66357	3.44238	3.31017	3.27063	3.47405	3.47117	3.31654	3.357	3.18025	3.1898	3.65168	3.32489	3.54776	3.41876	3.37071	3.43221	3.41509	3.43014	3.34304	3.36333	3.06605	2.66355	3.04447	3.15736	2.73142	2.79636	2.92366	2.77137	2.74102	2.58728
Gm42901	-7.53585	-4.01494	-2.76387	-4.33317	-7.53585	-4.89407	-4.74612	-7.53585	-3.95248	-5.47511	-3.93814	-5.48815	-7.53585	-5.17715	-3.94964	-3.92576	-4.47013	-3.05231	-7.53585	-7.53585	-7.53585	-7.53585	-4.06973	-4.95263	-3.87018	-5.33582	-4.25524	-7.53585	-4.39203	-7.53585	-4.6792	-7.53585	-5.20805	-7.53585	-5.21511	-7.53585	-4.21639	-3.74226	-7.53585	-3.01489
Lhfp	5.48098	5.59768	5.51425	5.36293	5.51309	5.5642	5.46021	5.40072	5.47983	5.56199	5.62086	5.90498	5.65166	5.72679	5.62102	5.63566	5.58853	5.78296	5.64257	5.76262	5.87111	5.94971	5.64951	5.8711	5.92979	5.71876	5.69308	5.74826	5.79935	5.9679	5.56228	5.62322	5.65043	5.81752	5.66575	5.76448	5.6065	5.83706	5.59582	5.43204
Gm42898	0.0216732	-0.00561109	-0.0272089	-1.0448	0.241669	-0.233267	-0.455701	0.0945524	0.616231	-0.565321	-0.00912992	0.777063	1.11622	-0.1504	0.345794	0.146482	0.88786	-0.0645838	0.300504	0.381633	0.350642	-0.663363	0.0165978	0.692232	0.355767	0.0908591	0.61591	-0.0437775	0.150246	0.572535	-0.514809	-0.522092	-0.663109	-0.948241	0.642389	-0.470843	0.670362	-0.851797	0.451025	-0.118222
Gm42899	0.972918	0.915544	1.06099	0.401541	1.40532	0.585627	1.01077	0.731963	0.931305	0.575303	1.40016	1.51508	1.91978	0.410523	1.55863	0.576135	1.91144	1.02351	1.8332	1.42836	1.3383	0.985494	1.15583	0.846213	1.26498	0.735305	1.51348	1.34363	1.34156	1.14771	1.52932	0.00196035	1.11779	0.123605	1.49703	0.8553	1.76642	0.548773	1.21206	-0.0127061
C130075A20Rik	-0.357014	-0.251179	-0.543253	-1.2967	-0.200805	-1.07129	-0.453653	-0.889908	-0.146863	-1.04595	-0.167651	-0.16963	0.244398	-0.832264	-0.0966804	-0.629698	-0.21107	-0.245422	-0.221036	-0.38789	-0.424611	-0.896066	-0.386562	-0.795558	-0.146561	-0.987869	-0.130187	-0.103524	-0.410253	-0.603313	-0.239339	-2.14247	-0.191022	-1.17054	-0.0953067	-0.762426	-0.282913	-1.01307	0.133593	-1.29187
Gm43804	-0.608279	-4.73802	-0.218548	-4.73802	-0.233012	-2.09623	-1.05656	0.580714	-0.610375	-1.3435	-2.02581	-0.67863	0.53366	-2.37931	-0.213153	0.523864	-1.14594	-4.73802	0.0979364	-0.239669	-1.58859	-1.94647	-2.14693	-0.739978	-0.437545	-0.492033	-4.73802	-1.32702	-1.5942	-0.678559	-0.684184	-4.73802	-0.643649	-4.73802	-0.347113	-0.103152	-1.41855	0.217256	0.269251	-2.51776
Gm43803	-1.87515	-1.56413	0.660298	-5.08504	-0.974044	-1.02127	-0.460931	-2.07161	0.000737308	-1.00951	-2.37283	-1.3261	-0.379769	-1.34225	-0.560173	-1.47495	-0.554056	-0.907394	-1.40565	0.515572	-0.463334	0.827551	-2.49395	-2.50182	-1.41936	-0.189778	-1.80442	-0.743497	-0.469399	-0.380325	-0.570811	-5.08504	-0.990668	-5.08504	-0.228488	-1.68752	-1.47284	-1.29145	-2.63834	-1.11796
Gm43805	-1.46189	-1.13497	-2.30269	-3.24019	-0.118747	-2.94984	-0.402194	-1.67042	-0.101476	-2.19712	-0.745321	-2.21264	-1.13838	-2.3809	-0.853352	-1.98154	-0.847198	-5.59163	-0.256335	-0.125553	0.218586	-1.36118	-1.19231	-0.236116	-0.851831	-2.03279	-1.38722	-1.25009	-0.697223	0.0851532	-1.53779	-5.59163	-5.59163	-2.97752	-0.235523	-1.26425	-0.384839	-2.3319	-0.584359	-2.53513
Gm43472	-3.17192	-3.17192	-3.17192	-3.17192	-3.17192	-3.17192	-3.17192	-0.990047	-3.17192	-3.17192	-3.17192	-3.17192	-3.17192	-3.17192	-3.17192	-3.17192	-3.17192	-3.17192	-3.17192	-3.17192	-3.17192	-3.17192	-3.17192	-3.17192	-3.17192	-3.17192	-3.17192	-3.17192	-3.17192	-3.17192	-3.17192	-3.17192	-3.17192	-3.17192	-3.17192	-3.17192	-3.17192	-3.17192	-3.17192	-3.17192
Gm43471	-4.77241	-2.13099	-4.77241	-4.77241	-2.08837	-1.62485	-0.543968	-1.23484	-4.77241	-4.77241	-2.06019	-1.91066	-1.54553	-2.4137	-2.54894	-4.77241	-2.54392	-2.37347	-2.46871	-1.50328	-4.77241	-1.98086	-4.77241	-1.31488	-3.03338	-1.73858	-2.35048	-4.77241	-1.62859	-2.72465	-4.77241	-4.77241	-1.59596	-1.28121	-1.6038	-4.77241	-2.31521	-1.51268	-2.32571	-0.805325
Nhlrc3	1.96907	1.28311	1.72926	1.74481	1.75869	1.5295	1.54954	1.53093	1.36178	1.48317	1.13958	1.17198	1.00975	1.01184	1.39245	1.07288	1.4259	1.2489	1.29639	1.45348	2.1895	2.04785	1.95075	1.54144	2.08354	1.87934	1.9189	1.56373	1.77691	2.11198	1.15926	0.819423	0.710876	0.867418	0.395809	0.895448	0.705315	0.678726	0.950536	0.776791
Gm16206	-2.71644	-4.20476	-1.67242	-4.49473	-2.73518	-4.20439	-6.84618	-2.3721	-6.84618	-2.77064	-2.30931	-2.53825	-2.69848	-2.41018	-2.87527	-3.76315	-3.78046	-3.05724	-3.16679	-3.57705	-6.84618	-6.84618	-4.25508	-1.894	-2.23849	-3.28734	-3.03096	-4.30554	-2.39313	-3.08717	-3.09271	-6.84618	-3.66973	-2.11216	-2.20374	-6.84618	-5.14763	-4.44317	-6.84618	-6.84618
Proser1	1.98598	2.45134	2.21632	2.57575	2.30413	2.56596	2.36017	2.49919	1.90307	2.43224	1.99747	2.10952	2.09946	2.33701	2.17614	1.93216	1.99133	1.90448	2.36848	1.96336	2.37241	2.46049	2.57914	2.62429	2.71594	2.70066	2.34586	2.6385	2.82828	2.63972	1.81173	2.18367	1.90771	1.7529	1.66191	1.97812	1.76269	1.87767	1.59195	1.97575
Stoml3	-6.70279	-6.70279	-6.70279	-3.50011	-6.70279	-6.70279	-6.70279	-3.68936	-6.70279	-6.70279	-6.70279	-4.65509	-6.70279	-6.70279	-6.70279	-3.61977	-6.70279	-6.70279	-6.70279	-6.70279	-6.70279	-6.70279	-6.70279	-6.70279	-6.70279	-6.70279	-6.70279	-6.70279	-6.70279	-6.70279	-6.70279	-2.10028	-6.70279	-6.70279	-6.70279	-6.70279	-6.70279	-4.29979	-6.70279	-6.70279
6430500D05Rik	-3.74686	-6.1048	-6.1048	-6.1048	-6.1048	-6.1048	-6.1048	-6.1048	-6.1048	-6.1048	-6.1048	-6.1048	-6.1048	-6.1048	-6.1048	-6.1048	-6.1048	-6.1048	-6.1048	-6.1048	-6.1048	-6.1048	-6.1048	-6.1048	-6.1048	-6.1048	-6.1048	-6.1048	-6.1048	-6.1048	-6.1048	-6.1048	-6.1048	-6.1048	-6.1048	-6.1048	-6.1048	-6.1048	-6.1048	-6.1048
Gm23675	-2.87091	-2.87091	-2.87091	-2.87091	-2.87091	-2.87091	-2.87091	-2.87091	-2.87091	-2.87091	-2.87091	-2.87091	-2.87091	-2.87091	-2.87091	-2.87091	-2.87091	-2.87091	-2.87091	-2.87091	-2.87091	-2.87091	-2.87091	-2.87091	-2.87091	1.07203	-2.87091	-2.87091	-2.87091	-2.87091	-2.87091	-2.87091	-2.87091	-2.87091	-2.87091	-2.87091	-2.87091	-2.87091	-2.87091	-2.87091
Frem2	-6.28723	-9.49712	-7.06764	-9.49712	-9.49712	-9.49712	-9.49712	-4.80995	-9.49712	-5.72228	-9.49712	-9.49712	-9.49712	-9.49712	-9.49712	-4.23524	-9.49712	-6.24188	-9.49712	-7.08561	-9.49712	-9.49712	-9.49712	-9.49712	-9.49712	-5.55418	-9.49712	-6.08612	-9.49712	-5.73812	-9.49712	-9.49712	-9.49712	-9.49712	-9.49712	-9.49712	-9.49712	-9.49712	-9.49712	-5.53004
Gm6073	-4.76932	-4.76932	-4.76932	-4.76932	-4.76932	-4.76932	-4.76932	-4.76932	-4.76932	-2.70858	-4.76932	-4.76932	-4.76932	-4.76932	-4.76932	-4.76932	-4.76932	-4.76932	-4.76932	-4.76932	-4.76932	-4.76932	-4.76932	-4.76932	-4.76932	-4.76932	-4.76932	-4.76932	-4.76932	-4.76932	-4.76932	-4.76932	-4.76932	-4.76932	-4.76932	-4.76932	-4.76932	-4.76932	-4.76932	-4.76932
Gm6204	0.160155	1.13248	1.41246	0.786667	0.543691	0.390852	0.448256	-1.72775	1.54251	0.546588	1.07983	-0.0365384	0.178561	-0.610545	-1.15497	0.654785	0.189154	-1.48594	0.446077	-0.548887	1.57588	1.02206	-0.341858	0.614334	1.15248	0.940508	0.995052	0.878949	1.06283	0.642537	-0.687344	-0.694243	-0.341873	-0.708432	0.301778	-0.413796	-1.12898	-0.558796	-0.897698	0.179025
Gm30735	-5.40896	-5.40896	-5.40896	-5.40896	-5.40896	-5.40896	-5.40896	-5.40896	-5.40896	-5.40896	-5.40896	-5.40896	-5.40896	-5.40896	-5.40896	-2.32593	-5.40896	-5.40896	-5.40896	-5.40896	-5.40896	-5.40896	-5.40896	-5.40896	-5.40896	-5.40896	-5.40896	-2.86832	-5.40896	-5.40896	-5.40896	-5.40896	-5.40896	-5.40896	-5.40896	-5.40896	-5.40896	-5.40896	-5.40896	-2.35245
Gm10727	-6.55079	-6.55079	-6.55079	-6.55079	-6.55079	-6.55079	-6.55079	-3.53736	-6.55079	-6.55079	-6.55079	-6.55079	-6.55079	-6.55079	-6.55079	-4.30683	-6.55079	-6.55079	-6.55079	-6.55079	-6.55079	-6.55079	-6.55079	-6.55079	-6.55079	-6.55079	-6.55079	-6.55079	-6.55079	-6.55079	-6.55079	-6.55079	-6.55079	-6.55079	-6.55079	-6.55079	-6.55079	-6.55079	-6.55079	-6.55079
C820005J03Rik	-7.08006	-7.08006	-7.08006	-7.08006	-7.08006	-7.08006	-7.08006	-4.06663	-7.08006	-7.08006	-7.08006	-7.08006	-7.08006	-7.08006	-7.08006	-4.8361	-7.08006	-4.68112	-7.08006	-7.08006	-7.08006	-7.08006	-7.08006	-7.08006	-7.08006	-7.08006	-7.08006	-7.08006	-7.08006	-7.08006	-7.08006	-7.08006	-7.08006	-7.08006	-7.08006	-7.08006	-7.08006	-2.89767	-7.08006	-7.08006
Gm24851	-2.59163	-2.59163	-2.59163	-2.59163	-2.59163	-2.59163	-2.59163	-2.59163	-2.59163	-2.59163	-2.59163	-2.59163	-2.59163	-2.59163	-2.59163	-2.59163	-2.59163	-2.59163	-2.59163	-2.59163	-2.59163	-2.59163	-2.59163	-2.59163	-2.59163	-2.59163	-2.59163	-0.0509978	-2.59163	-2.59163	-2.59163	-2.59163	-2.59163	-2.59163	-2.59163	-2.59163	-2.59163	-2.59163	-2.59163	-2.59163
Gm10985	-2.24498	-2.24498	-2.24498	-2.24498	-2.24498	-2.24498	-2.24498	-2.24498	-2.24498	-2.24498	-2.24498	-2.24498	-2.24498	-2.24498	-2.24498	-2.24498	-2.24498	-2.24498	-2.24498	-2.24498	-2.24498	-2.24498	-2.24498	-2.24498	-2.24498	-2.24498	-2.24498	-2.24498	-2.24498	-2.24498	-2.24498	-2.24498	-2.24498	-2.24498	-2.24498	-2.24498	-2.24498	-2.24498	-2.24498	-2.24498
Ufm1	3.08023	3.39495	3.06549	2.82631	3.12661	2.84767	3.00686	2.85587	3.24435	2.68271	2.6833	2.7778	2.61179	2.82726	2.75881	2.77474	2.50431	2.71158	2.68398	2.81503	3.1665	3.57661	2.91147	3.38861	3.07385	3.37917	3.29302	3.44581	3.25452	3.50693	2.48981	2.26022	2.02507	2.42823	2.30556	2.27123	2.54893	2.00407	2.22587	2.21219
Gm31026	-5.58637	-5.58637	-5.58637	-5.58637	-5.58637	-5.58637	-5.58637	-3.4045	-5.58637	-2.19185	-5.58637	-5.58637	-5.58637	-5.58637	-5.58637	-5.58637	-5.58637	-5.58637	-5.58637	-5.58637	-5.58637	-2.79482	-5.58637	-3.00315	-3.84734	-5.58637	-2.30575	-3.04574	-5.58637	-5.58637	-5.58637	-5.58637	-5.58637	-5.58637	-5.58637	-5.58637	-5.58637	-2.32663	-5.58637	-5.58637
Gm8109	-5.44816	-5.44816	-5.44816	-5.44816	-5.44816	-5.44816	-5.44816	-5.44816	-5.44816	-5.44816	-5.44816	-5.44816	-5.44816	-5.44816	-5.44816	-5.44816	-5.44816	-5.44816	-5.44816	-5.44816	-5.44816	-5.44816	-5.44816	-5.44816	-5.44816	-5.44816	-5.44816	-5.44816	-5.44816	-5.44816	-5.44816	-5.44816	-5.44816	-5.44816	-5.44816	-5.44816	-5.44816	-5.44816	-5.44816	-5.44816
Gm18018	-4.57756	-4.57756	-4.57756	-4.57756	-4.57756	-4.57756	-4.57756	-4.57756	-4.57756	-4.57756	-4.57756	-4.57756	-4.57756	-4.57756	-4.57756	-4.57756	-4.57756	-4.57756	-4.57756	-4.57756	-4.57756	-4.57756	-4.57756	-4.57756	-4.57756	-4.57756	-4.57756	-4.57756	-4.57756	-4.57756	-4.57756	-4.57756	-4.57756	-4.57756	-4.57756	-4.57756	-4.57756	-4.57756	-4.57756	-4.57756
Trpc4	-7.6671	-7.6671	-7.6671	-7.6671	-7.6671	-7.6671	-7.6671	-4.12952	-7.6671	-3.59156	-4.06938	-7.6671	-7.6671	-7.6671	-7.6671	-4.58407	-7.6671	-7.6671	-7.6671	-7.6671	-7.6671	-7.6671	-7.6671	-7.6671	-7.6671	-7.6671	-7.6671	-7.6671	-7.6671	-7.6671	-7.6671	-7.6671	-7.6671	-7.6671	-7.6671	-7.6671	-7.6671	-5.26409	-5.2204	-3.70001
Postn	1.91773	2.15127	2.07001	1.82539	1.81937	1.99792	2.09652	2.06247	2.0997	2.10095	4.84648	4.94179	4.83646	4.79069	4.92233	4.77811	4.78378	4.82701	4.77044	4.90869	-0.69259	-0.107067	-0.853358	-0.862712	-0.446089	0.170949	-0.208004	-0.554062	-0.519718	-0.797888	-0.351687	0.182316	0.798132	-0.0944227	-0.189156	-0.117287	-0.203265	0.0738163	0.0963735	0.018529
Gm5641	-6.44429	-6.44429	-3.15535	-6.44429	-6.44429	-6.44429	-6.44429	-6.44429	-6.44429	-6.44429	-6.44429	-6.44429	-6.44429	-6.44429	-6.44429	-3.36127	-6.44429	-6.44429	-6.44429	-6.44429	-6.44429	-6.44429	-6.44429	-6.44429	-6.44429	-6.44429	-6.44429	-6.44429	-6.44429	-6.44429	-6.44429	-6.44429	-4.11649	-6.44429	-6.44429	-3.91598	-6.44429	-6.44429	-6.44429	-6.44429
Gm26678	-7.46785	-7.46785	-7.46785	-7.46785	-7.46785	-7.46785	-7.46785	-7.46785	-7.46785	-7.46785	-7.46785	-7.46785	-7.46785	-7.46785	-7.46785	-7.46785	-7.46785	-7.46785	-7.46785	-4.19872	-7.46785	-7.46785	-7.46785	-7.46785	-7.46785	-7.46785	-7.46785	-7.46785	-7.46785	-7.46785	-7.46785	-7.46785	-7.46785	-7.46785	-7.46785	-7.46785	-7.46785	-7.46785	-7.46785	-7.46785
B020017C02Rik	-6.62623	-6.62623	-6.62623	-6.62623	-6.62623	-6.62623	-6.62623	-6.62623	-6.62623	-4.56549	-6.62623	-6.62623	-6.62623	-6.62623	-6.62623	-6.62623	-6.62623	-6.62623	-6.62623	-6.62623	-6.62623	-6.62623	-6.62623	-6.62623	-6.62623	-6.62623	-6.62623	-3.21523	-6.62623	-6.62623	-6.62623	-6.62623	-6.62623	-6.62623	-6.62623	-6.62623	-6.62623	-6.62623	-6.62623	-6.62623
Supt20	3.70721	3.94804	4.02164	3.79959	3.89412	3.70166	3.98747	3.85704	3.99866	3.76752	4.03194	4.03471	4.05985	3.94815	4.16786	3.98728	4.04178	3.93076	4.03803	3.84507	4.04394	4.01584	4.05927	3.84299	4.06043	3.82075	4.10849	3.7484	3.83502	3.86877	3.32908	3.35348	3.28376	2.95907	3.0782	3.16833	3.34993	3.08232	3.24004	2.93923
Gm21958	-2.03509	-1.18162	-0.725508	-5.24498	-0.739972	-5.24498	-0.0555436	-3.06311	-0.72308	-3.18424	0.0723551	-2.38323	-1.48544	-2.88627	-1.65877	-0.945977	-0.314645	-1.98974	-0.222707	-1.97585	-0.222963	-1.01453	-2.65389	-2.66176	-2.74005	-1.30204	-2.82306	-1.83398	-3.39184	-1.48598	-0.94266	-1.19804	-1.53776	-1.75378	-2.07637	-1.84747	-0.0381882	-1.98525	0.114859	-0.974537
Exosc8	5.33314	5.17393	5.27875	5.30946	5.26791	5.36248	5.22835	5.37139	5.37363	5.31278	4.84662	4.954	4.9623	4.86045	4.99114	4.70844	4.80591	5.01672	5.0704	4.55948	5.57651	5.50733	5.61746	5.56667	5.60839	5.6413	5.66117	5.53525	5.63444	5.49601	4.56111	4.13482	4.34005	4.19591	4.33875	4.1852	4.28287	4.27427	4.25464	4.04974
Alg5	5.21753	5.16429	4.99375	4.989	4.9495	4.97669	4.82726	4.95776	4.96126	4.92998	5.20343	5.04439	5.08791	4.96517	5.08886	4.89045	4.90834	4.98134	4.81451	4.80556	5.53256	5.62698	5.51665	5.65401	5.53523	5.73596	5.56232	5.69916	5.59217	5.762	4.43697	4.29823	4.332	4.52976	4.45422	4.38135	4.45792	4.39825	4.25889	4.37263
Smad9	2.21817	2.25495	2.57341	2.48379	2.35508	2.39464	2.55064	2.26306	2.48514	2.25675	2.60086	2.72431	2.76365	2.88558	2.91876	2.74935	2.56498	2.54596	2.83481	2.51708	1.84277	1.43278	1.65016	1.57298	1.89706	1.93986	1.77251	1.42619	1.76411	1.57371	2.29047	1.83282	2.29794	2.11245	2.08368	1.84839	2.05539	2.27391	1.89371	1.82568
Rfxap	1.1329	1.11186	1.03815	0.788061	1.41523	0.770823	1.3405	1.03481	1.3615	1.1949	0.818464	-0.00166549	0.731377	0.242145	1.28954	0.138427	0.687404	0.369138	0.728719	0.346306	1.08648	1.28835	1.55933	1.42826	1.91043	0.997672	1.50225	0.815342	1.7187	0.937772	0.312106	-0.685987	0.86323	0.138833	0.829026	0.187329	0.698746	0.296609	0.464754	-0.570927
Gm10254	-3.30708	-0.899632	-1.45183	-1.54289	-1.16001	-1.84713	-1.43658	-2.65159	-0.362931	-1.89018	-0.564058	-1.90608	-5.66502	-1.92222	-2.60492	-3.42106	-1.38464	-3.26608	-1.98563	-1.47272	-1.59927	-1.9816	-3.07392	-2.20749	-1.20278	-0.605229	-1.46061	-2.25401	-1.21197	-1.14507	-1.3627	-1.61808	-1.9578	-1.63227	-2.49641	-2.2675	-1.41968	-3.26201	-1.43184	-0.432445
Sertm1	-5.19779	-7.55573	-5.12626	-7.55573	-7.55573	-7.55573	-7.55573	-4.5423	-7.55573	-5.49499	-7.55573	-7.55573	-7.55573	-7.55573	-7.55573	-7.55573	-7.55573	-7.55573	-7.55573	-7.55573	-7.55573	-7.55573	-7.55573	-7.55573	-7.55573	-3.61279	-7.55573	-7.55573	-7.55573	-7.55573	-7.55573	-7.55573	-7.55573	-7.55573	-7.55573	-7.55573	-7.55573	-3.76214	-7.55573	-7.55573
Ccna1	-6.74197	-6.74197	-4.31249	-6.74197	-6.74197	-4.10018	-3.06051	-3.72854	-4.043	-3.8654	-6.74197	-6.74197	-4.36868	-2.99918	-6.74197	-4.49801	-6.74197	-2.95303	-4.43827	-2.93864	-6.74197	-3.05855	-6.74197	-4.15875	-6.74197	-6.74197	-6.74197	-6.74197	-6.74197	-4.69421	-6.74197	-6.74197	-3.56552	-6.74197	-3.57336	-4.21366	-3.79016	-2.55959	-4.29527	-3.1595
4931419H13Rik	-5.83143	-5.83143	-5.83143	-5.83143	-5.83143	-5.83143	-5.83143	-2.818	-2.24806	-3.77069	-5.83143	-5.83143	-5.83143	-3.47272	-5.83143	-3.58747	-5.83143	-2.57618	-3.52772	-2.5623	-2.682	-5.83143	-5.83143	-2.37389	-2.82885	-3.63139	-3.4095	-5.83143	-5.83143	-3.78366	-3.7882	-5.83143	-5.83143	-5.83143	-3.51068	-3.30312	-3.37423	-5.83143	-3.38473	-2.77492
Gm43555	-4.18125	-4.18125	-4.18125	-4.18125	-4.18125	-4.18125	-4.18125	-4.18125	-4.18125	-2.12051	-4.18125	-2.13355	-4.18125	-4.18125	-4.18125	-4.18125	-4.18125	-4.18125	-4.18125	-4.18125	-4.18125	-4.18125	-4.18125	-4.18125	-2.44223	-4.18125	-4.18125	-4.18125	-4.18125	-4.18125	-4.18125	-4.18125	-4.18125	-4.18125	-4.18125	-4.18125	-2.48271	-1.77825	-4.18125	-4.18125
Spg20	3.96606	4.06888	4.16975	3.98677	4.259	4.07156	4.09599	4.06047	3.94219	3.91432	4.0713	3.97175	4.28839	3.72387	4.13875	3.93492	4.11286	3.88589	4.07877	3.82317	4.903	4.51763	4.82131	4.47931	4.78837	4.56369	4.61004	4.51032	4.54456	4.43499	3.64828	3.23	3.49536	3.29953	3.51528	3.03864	3.50416	3.13978	3.47608	2.95231
Ccdc169	-3.09894	-4.01312	-2.54722	-3.4119	-3.42304	-3.26024	-3.30559	-5.35216	-2.44825	-3.2098	-1.71302	-4.67228	-1.74337	-5.17532	-3.25972	-4.45101	-2.7896	-2.79824	-2.19874	-1.93342	-2.19899	-3.30358	-3.13471	-3.1437	-1.53113	-3.03774	-1.14484	-3.19249	-2.51814	-2.26291	-2.39087	-3.48709	-2.88313	-4.91992	-2.8916	-4.13652	-2.98206	-3.35165	-3.69055	-2.79968
Gm22029	-2.82399	-2.82399	-2.82399	-2.82399	-2.82399	-2.82399	-2.82399	-2.82399	-2.82399	-2.82399	-2.82399	-2.82399	-2.82399	-2.82399	-2.82399	-2.82399	-2.82399	-2.82399	-2.82399	-2.82399	-2.82399	-2.82399	-2.82399	-2.82399	-2.82399	-2.82399	-2.82399	-2.82399	-2.82399	-2.82399	-2.82399	-2.82399	-2.82399	-2.82399	-2.82399	-2.82399	-2.82399	-2.82399	-2.82399	-2.82399
Sohlh2	-2.9824	-7.11214	-3.8232	-3.3777	-7.11214	-4.47036	-4.32241	-3.57457	-3.52877	-4.23558	-7.11214	-4.2504	-4.73886	-4.75344	-3.14124	-2.81314	-2.83177	-3.8569	-3.43275	-4.70063	-3.96272	-3.42873	-7.11214	-7.11214	-4.60722	-3.1692	-3.29692	-7.11214	-7.11214	-7.11214	-3.35868	-7.11214	-3.93569	-7.11214	-4.7914	-7.11214	-4.65495	-3.85241	-7.11214	-3.14506
Dclk1	4.28825	4.41687	4.29967	4.34672	4.32585	4.29183	4.20625	4.25184	4.39119	4.31355	5.52104	5.50015	5.47897	5.57219	5.4152	5.57644	5.51482	5.48784	5.45372	5.4094	3.69323	4.12932	3.6023	3.86927	3.80715	3.88177	3.88162	3.85247	3.79506	3.88678	4.74008	4.81875	4.68546	4.81297	4.68696	4.6934	4.91457	4.63403	4.76806	4.72743
Gm25132	1.09532	1.41676	1.87287	-2.6466	0.920589	-0.7904	1.03486	-0.464727	-2.6466	0.22997	2.67074	0.732392	2.62508	1.7894	2.9596	-0.402642	2.96586	1.14234	2.37568	1.15673	1.41915	0.144956	-2.6466	-2.6466	0.355979	-2.6466	0.634018	0.764406	0.497221	0.73246	2.83571	0.485084	2.21847	-2.6466	2.39636	0.750917	2.26962	-0.243594	2.71324	-2.6466
Gm19817	0.6129	-0.965982	1.44116	-0.818322	0.909341	-0.746384	0.777948	-0.220006	0.858516	-0.239617	1.55854	0.77932	2.26308	0.761967	1.81083	0.827907	1.96646	0.389297	2.14596	0.548261	0.111998	-0.791495	0.234007	-1.4416	-0.810472	-1.18377	-0.573931	-2.06053	0.187589	-0.834619	1.11082	-1.9605	1.17862	-1.12148	1.14914	-0.604302	1.1163	-0.841599	0.978465	-1.47392
Gm42609	-0.0515199	-0.610199	-0.0626479	-1.02043	-0.240247	-0.609761	0.0630032	-0.337589	-0.373725	-0.708914	0.903694	0.188069	1.17167	0.863323	0.373064	0.753231	1.46883	0.613043	1.31492	-0.119191	-1.42894	-2.96985	-0.55528	-1.66732	-0.57813	-1.14846	0.119788	-1.06383	-0.644078	-1.17587	-0.272225	-1.03873	0.0907821	-0.473887	0.291268	-0.0491924	0.20702	-0.356488	0.0251241	-0.667957
Gm21954	2.85754	2.8791	4.04469	2.54457	3.49108	1.06423	3.04655	2.64641	3.25366	2.19729	3.52341	3.57135	2.8757	2.16524	2.94731	4.2567	2.39933	4.92638	3.75774	3.88852	-1.57756	-1.57756	-1.57756	-1.57756	2.08812	-1.57756	0.844368	0.963077	0.275589	2.48191	3.28514	1.55413	3.63904	3.15646	3.63046	2.35855	3.53873	3.16306	3.21478	2.00492
Gm42607	-2.54554	-0.479014	-1.47984	-1.48868	-1.17693	-1.3185	-1.35001	-1.78551	-0.771012	-1.30615	-0.449742	-0.248671	-0.39008	-0.408049	0.155785	-0.591347	0.424101	-1.12954	0.183011	-0.865187	-2.61146	-2.69713	-3.23415	-1.9631	-1.98673	-2.29207	-2.46874	-1.53632	-3.01784	-1.87089	-1.87676	-1.07621	-2.26876	-0.804466	-0.814765	-0.0866671	-1.16451	-0.875576	-0.822367	-0.326319
Gm42608	0.300277	0.270622	0.0684388	0.0230161	0.152185	0.160838	-0.217716	-0.94989	0.751055	-0.296475	1.63782	1.42715	1.54183	0.869131	1.37176	1.25197	1.68868	1.36629	1.52386	1.13974	-0.884197	0.336235	-2.87694	-1.71595	-1.71105	-1.20215	-0.929088	-1.12888	-1.65194	-0.692104	0.696771	0.937437	0.715917	-0.264332	0.515567	-0.0326575	0.631108	-1.17046	1.08364	0.207981
Gm25404	-2.6466	-2.6466	-2.6466	-2.6466	-2.6466	-2.6466	-2.6466	-2.6466	-2.6466	-2.6466	-2.6466	-2.6466	-2.6466	-2.6466	-2.6466	-0.402642	-2.6466	-2.6466	-2.6466	-2.6466	-2.6466	-2.6466	-2.6466	-2.6466	-2.6466	-2.6466	-2.6466	-0.105964	-2.6466	-2.6466	-2.6466	-2.6466	-0.318795	-2.6466	-2.6466	-2.6466	-2.6466	-2.6466	-2.6466	-2.6466
Gm43548	-7.10542	-7.10542	-7.10542	-7.10542	-7.10542	-7.10542	-7.10542	-7.10542	-7.10542	-5.04468	-7.10542	-7.10542	-4.73213	-7.10542	-4.04532	-7.10542	-7.10542	-7.10542	-7.10542	-2.91312	-7.10542	-7.10542	-7.10542	-2.71509	-7.10542	-3.16247	-7.10542	-7.10542	-7.10542	-7.10542	-7.10542	-7.10542	-7.10542	-7.10542	-7.10542	-7.10542	-7.10542	-3.84568	-3.26193	-2.83497
Gm43549	-7.28288	-7.28288	-7.28288	-7.28288	-7.28288	-4.6411	-7.28288	-7.28288	-3.69951	-7.28288	-7.28288	-7.28288	-7.28288	-7.28288	-7.28288	-5.03893	-7.28288	-7.28288	-7.28288	-7.28288	-7.28288	-7.28288	-7.28288	-7.28288	-4.77796	-7.28288	-4.86096	-7.28288	-7.28288	-7.28288	-7.28288	-7.28288	-4.95508	-7.28288	-7.28288	-7.28288	-7.28288	-7.28288	-7.28288	-7.28288
Nbea	1.29094	1.50049	1.33699	1.33124	1.44326	1.3078	1.49877	1.32163	1.61373	1.56165	-2.45054	-2.38313	-1.93406	-2.94339	-3.11123	-1.95847	-2.34735	-2.31477	-2.38536	-1.96068	2.024	2.08402	2.03199	1.9315	2.12375	1.97539	1.93558	1.7609	2.01333	1.83809	0.628144	0.437408	0.640272	0.169872	0.846185	0.266878	0.704245	0.424867	0.471314	0.49903
Mab21l1	-2.10028	-3.12486	-3.89928	-4.83677	-1.90335	-4.54643	-2.56411	-2.15098	-3.06057	-2.65192	-7.18822	-5.14051	-3.96134	-7.18822	-7.18822	-7.18822	-7.18822	-3.93298	-7.18822	-7.18822	-3.12247	-2.56207	-1.50858	-2.23604	-1.54148	-2.12843	-1.85803	-3.23819	-1.76848	-1.51143	-2.67399	-2.58571	-3.481	-2.4542	-4.01961	-2.30003	-3.1247	-7.18822	-7.18822	-2.45387
4933417G07Rik	-3.88704	-3.60356	-2.95604	-2.12285	-3.56094	-1.62529	-3.45524	-1.06014	-2.66161	-2.85046	-6.24498	-4.19727	-6.24498	-6.24498	-6.24498	-6.24498	-6.24498	-2.98974	-6.24498	-6.24498	-2.17923	-6.24498	-3.65389	-1.85465	-1.94451	-1.53546	-6.24498	-1.59581	-4.39184	-6.24498	-3.38833	-3.1133	-3.91718	-3.63087	-6.24498	-2.30888	-2.63278	-3.84198	-3.79828	-4.02472
Gm43376	-2.74357	-2.87952	-4.35597	-7.64491	-2.57628	-7.64491	-4.85518	-4.10734	-4.06154	-2.92376	-7.64491	-5.5972	-4.41803	-7.64491	-7.64491	-4.56189	-7.64491	-5.24597	-7.64491	-7.64491	-2.05281	-3.9615	-3.63801	-2.94648	-3.34444	-2.06798	-7.64491	-3.30337	-2.51698	-2.37379	-3.34259	-3.59797	-7.64491	-5.0308	-4.4763	-4.2474	-4.32544	-3.46253	-7.64491	-4.58841
Gm22784	-0.591581	-2.94952	-2.94952	-2.94952	-0.265486	-2.94952	-2.94952	-2.94952	-0.250554	-2.94952	-2.94952	-2.94952	-2.94952	-2.94952	-2.94952	-2.94952	-2.94952	0.305719	0.729866	-2.94952	0.199902	0.733891	-2.94952	-2.94952	0.422369	-0.749493	-2.94952	1.00051	-0.31128	-2.94952	-2.94952	-2.94952	-2.94952	-2.94952	-0.628781	-2.94952	-1.25098	-2.94952	-2.94952	-0.729265
Gm42840	-7.04148	-4.40006	-7.04148	-3.8388	-3.47429	-3.52017	-2.81304	-3.50391	-3.45811	-4.98074	-7.04148	-7.04148	-7.04148	-7.04148	-7.04148	-7.04148	-7.04148	-7.04148	-3.89182	-7.04148	-2.97573	-3.35806	-3.03458	-4.45826	-2.18066	-7.04148	-3.22626	-7.04148	-4.40324	-2.52153	-4.99825	-7.04148	-3.86503	-7.04148	-7.04148	-7.04148	-4.08967	-2.8591	-3.73356	-3.98498
Gm42842	-2.36987	-3.39444	-2.28404	-4.25511	-2.17293	-3.39403	-2.52351	-2.27296	-1.96764	-3.38227	-4.74559	-7.4578	-7.4578	-5.09909	-7.4578	-4.37478	-3.48091	-7.4578	-7.4578	-7.4578	-0.382679	-1.86116	-0.656095	-1.21193	-1.56413	-1.34295	-1.06861	-1.36065	-0.666761	-2.75308	-3.40396	-4.32612	-2.59273	-3.42505	-2.60125	-4.92949	-3.05101	-4.19807	-2.66546	-4.4013
Gm42841	-6.82101	-3.3001	-4.39153	-6.82101	-2.316	-4.17922	-6.82101	-6.82101	-6.82101	-3.94444	-6.82101	-6.82101	-6.82101	-6.82101	-6.82101	-4.57705	-6.82101	-6.82101	-6.82101	-6.82101	-6.82101	-1.88467	-2.1135	-3.36348	-3.44912	-4.62098	-0.866257	-1.91842	-4.96786	-1.95253	-6.82101	-6.82101	-6.82101	-3.32981	-6.82101	-4.2927	-4.36382	-2.33268	-6.82101	-6.82101
Gm42843	-1.95334	-2.48973	-2.95333	-3.99086	-1.67833	-2.82682	-2.31914	-2.17114	-2.23515	-1.57996	-7.72531	-3.96637	-4.49843	-4.51458	-3.451	-7.72531	-4.13323	-4.47007	-4.04592	-7.72531	-0.829335	-0.75493	-0.740733	-1.30111	-0.815499	-1.46806	0.334792	-1.43815	-0.103513	-1.96272	-2.34743	-4.59363	-2.3606	-3.69256	-5.40457	-3.09044	-1.94664	-3.93172	-2.53101	-3.20434
Gm25727	-2.93855	-2.93855	-2.93855	-2.93855	-2.93855	-2.93855	-2.93855	-2.93855	-2.93855	-2.93855	-2.93855	-2.93855	-2.93855	-2.93855	-2.93855	-2.93855	-2.93855	-2.93855	-2.93855	-2.93855	-2.93855	-2.93855	-2.93855	-2.93855	-2.93855	-2.93855	-2.93855	-2.93855	-2.93855	-2.93855	-2.93855	-2.93855	-2.93855	-2.93855	-2.93855	-2.93855	-2.93855	-2.93855	-2.93855	-2.93855
Gm2622	-4.78471	-4.78471	-4.78471	-4.78471	-4.78471	-4.78471	-4.78471	-2.60284	-4.78471	-4.78471	-4.78471	-4.78471	-4.78471	-4.78471	-4.78471	-4.78471	-4.78471	-4.78471	-4.78471	-4.78471	-4.78471	-4.78471	-4.78471	-4.78471	-4.78471	-2.58468	-4.78471	-4.78471	-4.78471	-4.78471	-4.78471	-4.78471	-4.78471	-4.78471	-4.78471	-4.78471	-4.78471	-4.78471	-4.78471	-2.56445
Gm22269	-2.9275	-2.9275	-2.9275	-2.9275	-2.9275	-2.9275	-2.9275	-2.9275	-2.9275	-2.9275	-0.215284	-2.9275	-2.9275	-2.9275	-2.9275	-2.9275	-2.9275	-2.9275	-2.9275	-2.9275	-2.9275	-2.9275	0.538621	-0.344276	-1.18847	-2.9275	-2.9275	-2.9275	-0.289254	-2.9275	-2.9275	-2.9275	-2.9275	-2.9275	-2.9275	-2.9275	-2.9275	-2.9275	-2.9275	-0.707239
Gm8177	-1.60187	-2.22548	-0.801163	-0.895366	-1.78383	-1.05283	-0.882665	-0.532313	-0.986747	-0.351771	-1.75197	-0.703355	-1.36909	-1.85284	-0.682636	-1.98983	-1.3585	-1.80529	-1.66688	-1.53813	-0.478618	-0.24092	0.0582797	0.135366	-0.453052	-0.250836	-0.552602	-0.668705	-0.626501	0.0216167	-0.70914	-2.2419	-1.88953	-0.731117	-1.08082	-2.89132	-1.37262	-1.8005	-2.05566	-3.23233
Gm43424	-3.88812	-3.88812	-3.88812	-3.88812	-3.88812	-3.88812	-3.88812	-3.88812	-3.88812	-1.82738	-3.88812	-3.88812	-3.88812	-3.88812	-3.88812	-3.88812	-3.88812	-3.88812	-1.58442	-3.88812	-3.88812	-1.09657	-3.88812	-3.88812	-3.88812	-3.88812	-3.88812	-3.88812	-3.88812	-3.88812	-3.88812	-3.88812	-3.88812	-3.88812	-3.88812	-3.88812	-3.88812	-1.48512	-3.88812	-3.88812
Gm18660	-5.20205	-5.20205	-2.77257	-5.20205	-5.20205	-3.34585	-2.41231	-5.20205	-5.20205	-5.20205	-5.20205	-5.20205	-5.20205	-5.20205	-5.20205	-5.20205	-5.20205	-5.20205	-5.20205	-2.79053	-5.20205	-5.20205	-5.20205	-5.20205	-5.20205	-5.20205	-5.20205	-5.20205	-5.20205	-5.20205	-5.20205	-5.20205	-5.20205	-5.20205	-5.20205	-5.20205	-5.20205	-5.20205	-5.20205	-5.20205
Tm4sf1	5.23768	5.4598	5.33151	5.4023	5.1913	5.55117	5.1552	5.48346	5.22068	5.51581	4.30284	4.70926	4.25533	4.53397	4.31441	4.45894	4.22186	4.60289	4.27786	4.4969	6.30411	6.41485	6.28083	6.30769	6.3165	6.3571	6.20452	6.31075	6.31679	6.33271	4.70336	5.07207	4.7544	5.05142	4.74879	4.98668	4.74908	5.13022	4.71504	5.09804
Gm5276	-2.19526	-1.17179	-1.72399	-2.20273	-1.43217	-1.03869	-3.14744	-2.01596	-0.851399	-1.21602	-1.79478	-3.88947	-1.48392	-5.93718	-2.87708	-3.69322	-1.40619	-5.93718	-3.63347	-5.93718	-1.87143	-3.14562	-1.53785	-3.35395	-2.2715	-2.37834	-1.17413	-3.39654	-2.12321	-3.07536	-3.89395	-5.93718	-2.76073	-1.90443	-2.2381	-2.00107	-2.61771	-1.44884	-1.704	-2.3547
Tm4sf4	-3.24214	-3.81061	-6.45202	-6.45202	-2.34103	-3.81024	-3.66229	-2.91445	-2.32438	-1.91572	-6.45202	-4.40432	-4.07874	-3.24129	-6.45202	-3.369	-6.45202	-6.45202	-3.30236	-6.45202	-3.3026	-2.76861	-6.45202	-1.75359	-2.78635	-2.20604	-3.17141	-2.50199	-2.63805	-3.07297	-2.69856	-6.45202	-3.27557	-6.45202	-4.13128	-6.45202	-6.45202	-3.19229	-4.00533	-6.45202
Wwtr1	4.44595	4.60296	4.46732	4.46496	4.48631	4.5742	4.35439	4.51228	4.51269	4.6188	4.54315	4.73875	4.48438	4.77404	4.49159	4.62775	4.5047	4.73887	4.57855	4.82211	5.05157	5.23425	5.04102	5.18033	4.99799	5.08316	5.08195	5.17726	5.10169	5.25425	4.27068	4.46976	4.27444	4.38301	4.10002	4.33941	4.10259	4.3656	4.30427	4.48583
Gm16016	-1.79853	0.0111342	-0.0216048	-0.581029	0.464466	-1.86086	-0.38431	0.432831	-1.42505	-0.932884	-2.2962	-0.140011	-0.555163	-0.106165	-1.03751	-0.458648	-0.728042	-0.830772	-2.70471	-0.0429934	-0.386713	-0.382271	-1.5423	-0.309986	-0.400733	-0.298893	0.156321	0.462964	-1.19445	-0.488467	-0.49419	-1.87674	-1.83197	-0.582839	-0.365983	0.448405	-1.39622	0.299057	-5.00842	-0.487454
Gm26671	-3.72336	-2.56039	-3.65183	-6.0813	-6.0813	-4.22511	-3.29157	-3.06787	-6.0813	-1.19631	-6.0813	-3.21955	-0.0876737	-1.39342	-1.15715	-3.83735	-1.55032	-2.29236	-2.40191	-2.81218	-2.93188	-2.39789	-6.0813	-2.62377	-2.41563	-6.0813	-3.65938	-6.0813	-3.44306	-2.70225	-2.32784	-2.94962	-2.90485	-3.46719	-1.43887	-1.75392	-4.38276	-0.939206	-1.84813	-2.49883
Mir6377	-2.73802	-2.73802	-2.73802	-2.73802	-2.73802	-2.73802	-2.73802	-2.73802	-2.73802	-2.73802	-2.73802	-2.73802	-2.73802	-2.73802	-2.73802	-2.73802	-2.73802	-2.73802	-2.73802	-2.73802	-2.73802	-2.73802	-2.73802	-2.73802	-2.73802	-2.73802	-2.73802	-2.73802	-2.73802	-2.73802	-2.73802	-2.73802	-2.73802	-2.73802	-2.73802	-2.73802	-2.73802	-2.73802	-2.73802	-2.73802
Gm43437	-3.4195	-1.74371	-1.53328	-2.96106	-1.31155	-1.91744	-1.10679	-3.16743	-0.925578	-2.07523	-1.36511	-0.672833	-1.19141	-1.20932	-0.879781	-1.92881	-1.94811	-1.28426	-1.16294	-1.5551	-0.779472	-1.80668	-0.98932	-1.2717	-0.862987	-0.86794	-1.80186	-0.768017	-0.552894	-1.54414	-2.0169	-1.70726	-2.48988	-1.88952	-1.08788	-2.75098	-0.655185	-2.26425	-1.16266	-1.57187
Commd2	3.53021	3.48502	3.46003	3.57982	3.33312	3.55324	3.41691	3.49552	3.43688	3.4089	2.95311	3.15423	2.90761	3.01268	3.00604	2.96264	2.64584	2.78946	3.05753	2.9548	3.72519	3.76614	3.82621	3.61332	3.65508	3.79326	3.48323	3.5821	3.76552	3.69477	2.89876	2.43714	2.62274	2.70697	2.85597	2.55793	2.71923	2.64994	2.5303	2.73385
BB187690	-6.1048	-6.1048	-6.1048	-6.1048	-6.1048	-6.1048	-6.1048	-1.88083	-6.1048	-4.04406	-6.1048	-6.1048	-6.1048	-6.1048	-6.1048	-6.1048	-6.1048	-3.70586	-6.1048	-6.1048	-6.1048	-6.1048	-6.1048	-3.52158	-6.1048	-6.1048	-6.1048	-6.1048	-6.1048	-3.24299	-6.1048	-6.1048	-6.1048	-6.1048	-6.1048	-6.1048	-6.1048	-6.1048	-6.1048	-6.1048
Ankub1	-7.79501	-7.79501	-3.58183	-7.79501	-7.79501	-7.79501	-5.00528	-7.79501	-7.79501	-7.79501	-7.79501	-5.74731	-7.79501	-7.79501	-7.79501	-7.79501	-7.79501	-5.39608	-7.79501	-5.3835	-7.79501	-7.79501	-7.79501	-7.79501	-7.79501	-5.59498	-7.79501	-7.79501	-7.79501	-7.79501	-7.79501	-7.79501	-7.79501	-7.79501	-5.47427	-7.79501	-7.79501	-5.39201	-4.4871	-7.79501
Gm43098	-6.24609	-6.24609	-6.24609	-6.24609	-6.24609	-6.24609	-6.24609	-4.06422	-6.24609	-6.24609	-6.24609	-6.24609	-6.24609	-6.24609	-6.24609	-6.24609	-6.24609	-2.45715	-6.24609	-2.0538	-6.24609	-6.24609	-6.24609	-6.24609	-6.24609	-6.24609	-6.24609	-6.24609	-6.24609	-6.24609	-6.24609	-6.24609	-6.24609	-6.24609	-6.24609	-6.24609	-6.24609	-6.24609	-3.79939	-6.24609
Gm6394	-0.116008	-0.0375897	-0.0309917	-1.06853	-1.23579	-0.739203	0.131312	-0.115809	0.028238	-1.40846	-0.266111	0.345929	-1.5761	0.0992775	-0.528664	-0.0396393	-4.80298	-1.01404	-2.49927	-0.0522676	-1.65355	0.388528	-0.0954634	0.1492	0.27313	0.660997	-0.03993	0.50254	-0.187335	0.959611	-0.104015	0.199648	-0.152073	-0.377396	-1.1039	0.085216	-1.19078	-0.314643	-1.49506	-1.2205
Rnf13	3.8885	3.917	3.96495	3.83583	3.98432	3.78543	3.68679	3.68317	4.04901	3.74251	4.0505	3.80091	4.06876	4.06868	3.92387	4.05991	3.94048	4.05599	3.90448	3.98482	4.23211	4.37928	4.04764	4.24546	4.2324	4.27106	4.21239	4.16681	4.09009	4.28706	3.52275	3.53015	3.37043	3.54728	3.67776	3.62841	3.89202	3.6388	3.5477	3.48917
Gm9645	-5.53449	-5.53449	-2.24554	-0.640957	-2.85045	-1.47071	-1.30605	-3.35262	-5.53449	-0.134084	-2.82227	-0.263443	-1.77495	-0.632234	-3.31102	-0.984716	-1.5576	-1.74555	-1.46849	-0.216791	-5.53449	-0.90834	-1.52759	-1.14416	-3.79546	-0.639226	0.315139	-0.228971	-2.89624	-0.150769	-2.16084	-2.40281	-5.53449	-0.800469	-3.21374	-1.59838	-2.58267	-3.13148	-5.53449	-1.26404
Gm17951	-4.85933	-2.21791	-2.42985	-4.85933	-2.17529	-4.85933	-4.85933	-1.32175	-2.16036	-0.323024	-4.85933	-1.48034	-2.48604	-4.85933	-0.585014	-4.85933	-0.328343	-2.46039	-2.55562	-0.667033	-0.793577	-4.85933	-4.85933	-4.85933	-2.3544	-1.30049	-1.57871	-4.85933	-0.799521	-4.85933	-2.8161	-0.812389	-1.68288	-2.24522	-2.53858	-0.923222	-2.40213	-1.59959	-0.319649	-1.80282
Pfn2	4.83588	4.97301	4.8803	4.77035	4.8873	4.82881	4.88218	4.77893	5.03546	4.74455	3.49313	3.60119	3.56911	3.46773	3.70093	3.51118	3.47549	3.6585	3.62253	3.41953	5.06013	5.11481	4.97094	5.04178	5.17971	5.05195	5.12256	5.06656	4.99399	5.06588	4.22142	4.14792	4.13125	4.07792	4.00605	3.87649	4.19531	4.02623	4.05402	3.83181
Gm24531	-2.54899	-2.54899	-2.54899	-2.54899	-2.54899	-2.54899	-2.54899	-0.367117	-2.54899	-2.54899	-2.54899	-2.54899	-2.54899	-2.54899	-2.54899	-2.54899	-2.54899	-0.150049	-2.54899	-2.54899	-2.54899	-2.54899	-2.54899	-2.54899	-2.54899	-2.54899	-2.54899	-2.54899	-2.54899	-2.54899	-2.54899	-2.54899	-2.54899	-2.54899	-2.54899	-2.54899	-2.54899	-2.54899	-2.54899	-2.54899
Gm42511	-3.77549	-3.77549	-3.77549	-3.77549	-3.77549	-3.77549	-3.77549	-3.77549	-3.77549	-3.77549	-3.77549	-3.77549	-3.77549	-3.77549	-3.77549	-3.77549	-3.77549	-3.77549	-3.77549	-0.506367	-3.77549	-3.77549	-3.77549	-3.77549	-3.77549	-3.77549	-3.77549	-3.77549	-3.77549	-3.77549	-3.77549	-3.77549	-3.77549	-3.77549	-3.77549	-3.77549	-3.77549	-3.77549	-3.77549	-3.77549
Gm40055	-7.32614	-7.32614	-7.32614	-7.32614	-7.32614	-7.32614	-7.32614	-3.10218	-7.32614	-3.93163	-7.32614	-7.32614	-7.32614	-7.32614	-7.32614	-5.08219	-7.32614	-7.32614	-7.32614	-3.52282	-7.32614	-7.32614	-7.32614	-7.32614	-7.32614	-3.3832	-7.32614	-7.32614	-7.32614	-4.46433	-7.32614	-7.32614	-7.32614	-7.32614	-7.32614	-7.32614	-7.32614	-3.14376	-7.32614	-5.10588
Gm18867	-6.10848	-6.10848	-6.10848	-6.10848	-2.54129	-4.25228	-6.10848	-3.92661	-6.10848	-6.10848	-6.10848	-4.06077	-3.73519	-3.74977	-3.88501	-6.10848	-6.10848	-3.70954	-6.10848	-3.69697	-6.10848	-6.10848	-3.51738	-6.10848	-6.10848	-6.10848	-3.68655	-6.10848	-6.10848	-6.10848	-4.06525	-6.10848	-3.78068	-6.10848	-3.78773	-6.10848	-4.40993	-2.84874	-2.80056	-3.88822
Gm42513	-6.9543	-6.9543	-6.9543	-6.9543	-6.9543	-6.9543	-6.9543	-6.9543	-6.9543	-6.9543	-6.9543	-6.9543	-6.9543	-6.9543	-6.9543	-6.9543	-6.9543	-6.9543	-6.9543	-6.9543	-6.9543	-6.9543	-6.9543	-6.9543	-6.9543	-6.9543	-6.9543	-6.9543	-6.9543	-6.9543	-6.9543	-6.9543	-6.9543	-6.9543	-6.9543	-6.9543	-6.9543	-6.9543	-6.9543	-6.9543
Gm5537	-6.19515	-6.19515	-6.19515	-6.19515	-6.19515	-6.19515	-6.19515	-6.19515	-6.19515	-6.19515	-6.19515	-6.19515	-6.19515	-6.19515	-6.19515	-6.19515	-6.19515	-6.19515	-6.19515	-6.19515	-6.19515	-6.19515	-6.19515	-6.19515	-6.19515	-6.19515	-6.19515	-6.19515	-6.19515	-6.19515	-6.19515	-6.19515	-6.19515	-6.19515	-6.19515	-6.19515	-6.19515	-6.19515	-6.19515	-6.19515
4921539H07Rik	-7.98361	-7.98361	-7.98361	-4.78093	-7.98361	-7.98361	-7.98361	-4.44604	-7.98361	-3.90808	-7.98361	-7.98361	-7.98361	-5.62491	-7.98361	-7.98361	-4.91789	-7.98361	-7.98361	-7.98361	-7.98361	-7.98361	-7.98361	-7.98361	-7.98361	-7.98361	-7.98361	-7.98361	-7.98361	-5.93585	-7.98361	-7.98361	-5.65581	-7.98361	-7.98361	-7.98361	-7.98361	-7.98361	-7.98361	-7.98361
1700007F19Rik	-6.58637	-6.58637	-6.58637	-6.58637	-6.58637	-6.58637	-6.58637	-4.4045	-6.58637	-3.7098	-3.87415	-6.58637	-6.58637	-6.58637	-6.58637	-4.34241	-6.58637	-6.58637	-6.58637	-6.58637	-6.58637	-6.58637	-6.58637	-6.58637	-6.58637	-3.02753	-6.58637	-6.58637	-6.58637	-6.58637	-6.58637	-6.58637	-2.87915	-6.58637	-6.58637	-6.58637	-6.58637	-6.58637	-6.58637	-6.58637
Gm26166	-2.6466	-2.6466	-2.6466	-2.6466	-2.6466	-2.6466	-2.6466	-2.6466	-2.6466	-2.6466	-2.6466	-2.6466	-2.6466	-2.6466	-2.6466	-2.6466	-2.6466	-2.6466	-2.6466	-2.6466	-2.6466	-2.6466	-2.6466	-2.6466	-2.6466	-2.6466	-2.6466	-2.6466	-2.6466	-2.6466	-2.6466	-2.6466	-2.6466	-2.6466	-2.6466	-2.6466	-2.6466	-2.6466	-2.6466	-2.6466
Gm43730	-4.44429	-1.80287	-4.44429	-4.44429	-4.44429	-4.44429	-4.44429	-4.44429	-4.44429	-4.44429	-4.44429	-4.44429	-4.44429	-4.44429	-4.44429	-4.44429	-4.44429	-4.44429	-4.44429	-4.44429	-4.44429	-4.44429	-4.44429	-4.44429	-4.44429	-4.44429	-4.44429	-4.44429	-2.59114	-4.44429	-1.58763	-4.44429	-1.26784	-4.44429	-4.44429	-4.44429	-4.44429	-4.44429	-4.44429	-4.44429
Gm20128	-4.60903	-4.60903	-4.60903	-2.25759	-4.60903	-4.60903	-4.60903	-0.687821	-4.60903	-4.60903	-4.60903	-4.60903	-4.60903	-4.60903	-4.60903	-4.60903	-4.60903	-4.60903	-4.60903	-4.60903	-4.60903	-4.60903	-4.60903	-4.60903	-4.60903	-4.60903	-4.60903	-4.60903	-4.60903	-4.60903	-4.60903	-4.60903	-4.60903	-4.60903	-4.60903	-4.60903	-2.15184	-4.60903	-2.16234	-4.60903
Tsc22d2	3.26205	3.47045	3.47968	3.28184	3.6076	3.29936	3.40389	3.34151	3.84507	3.39311	3.2511	2.95261	3.36414	2.74684	3.20741	3.09835	3.29636	3.06425	3.18569	2.89921	3.60799	3.51692	3.58485	3.42331	3.73837	3.36827	3.64535	3.45729	3.72312	3.32971	2.97194	2.66412	2.69593	2.9945	2.896	2.85202	3.23932	2.7672	3.2555	2.59584
Serp1	6.04612	6.33897	6.13813	5.76947	6.15934	5.95374	6.01057	5.94585	6.27734	6.04917	5.96681	5.87382	5.90688	5.78291	5.89796	5.85593	5.87879	5.84827	5.79003	5.85262	6.2976	6.46463	6.14591	6.2642	6.20181	6.33035	6.26022	6.23259	6.20207	6.35517	5.29183	5.32709	5.22955	5.37373	5.25134	5.27189	5.31925	5.19097	5.23774	5.17583
Eif2a	5.21999	5.26614	5.11146	5.15501	5.13494	5.16529	5.0144	5.12395	5.22053	5.07559	4.52858	4.52368	4.47226	4.73586	4.5492	4.72061	4.34611	4.5864	4.32996	4.57688	5.00862	5.06287	4.96506	5.05399	5.01173	5.11974	5.10626	5.21652	4.93337	5.16446	4.16718	4.18478	3.89324	3.99983	4.01472	4.13656	4.03697	4.01808	3.98095	3.93496
6720482G16Rik	-0.871161	-0.888722	0.197009	-0.596451	0.418747	-0.457829	0.910563	-0.939458	-0.183493	-0.958707	-0.618848	-0.361786	-1.41903	-1.22205	-1.38602	-0.862414	-0.407031	-2.33536	-0.216002	-0.806602	-0.789261	0.266859	-0.072661	0.213489	-0.860904	-1.62801	0.0201888	-0.652917	-1.85451	-0.061928	-1.42534	-2.99262	-2.02993	-6.1243	-0.292863	-2.72678	-1.31958	-0.668468	-1.11703	-3.06779
Selenot	5.38673	5.55447	5.49572	4.93909	5.30522	5.26786	5.34117	5.31787	5.50583	5.29284	5.03024	5.11263	5.03154	5.01046	5.11477	5.03707	5.03511	5.09387	5.04879	5.06572	5.62004	5.87007	5.66106	5.86398	5.66936	5.82689	5.84964	5.79384	5.90988	5.7754	4.6328	4.55189	4.62412	4.53851	4.49315	4.56374	4.55319	4.39651	4.55595	4.53491
Erich6	-3.79525	-3.48423	-4.57566	-7.00513	-2.89414	-3.48382	-3.32368	-3.9917	-3.42177	-2.6809	-4.29292	-4.95743	-4.63185	-7.00513	-3.94504	-3.00985	-3.41306	-3.21619	-2.93914	-2.81284	-2.93939	-4.21358	-3.53902	-3.5476	-3.63324	-3.44629	-7.00513	-3.59413	-3.19117	-7.00513	-7.00513	-3.87345	-7.00513	-4.39103	-4.68439	-3.60762	-4.05332	-3.7454	-7.00513	-7.00513
Gm8234	-2.80768	-1.95421	-3.58809	-6.01757	-3.33353	-1.9538	-6.01757	-6.01757	-2.4342	-6.01757	-2.41986	-6.01757	-3.64428	-3.65886	-2.95748	-2.93455	-6.01757	-3.61863	-6.01757	-6.01757	-2.86814	-3.22602	-3.42648	-2.56004	-3.01499	-1.12231	-2.20235	-2.60657	-2.2036	-2.63851	-1.71525	-1.97063	-6.01757	-3.40346	-6.01757	-6.01757	-6.01757	-2.75784	-3.57087	-2.05049
AU022133	-5.67497	-2.15406	-5.67497	-5.67497	-5.67497	-5.67497	-5.67497	-5.67497	-5.67497	-5.67497	-5.67497	-5.67497	-5.67497	-5.67497	-5.67497	-5.67497	-3.44648	-2.41973	-5.67497	-5.67497	-5.67497	-5.67497	-5.67497	-5.67497	-5.67497	-2.64114	-5.67497	-5.67497	-3.82182	-5.67497	-5.67497	-5.67497	-5.67497	-5.67497	-5.67497	-5.67497	-5.67497	-2.41523	-5.67497	-5.67497
Siah2	1.3091	0.895961	1.42955	0.774116	1.39434	1.23924	1.43493	1.16706	1.60161	1.27763	1.00697	0.0731225	0.847488	0.685659	1.02135	0.686076	0.471508	0.945959	1.33649	0.205899	1.27366	1.56049	1.5086	1.16943	1.50536	1.41863	1.76056	1.13994	1.98983	1.02382	-0.0869619	0.571703	-0.321535	0.166431	-0.33028	0.0184161	0.261628	0.463203	0.00935194	0.486954
4930593A02Rik	-6.89381	-6.89381	-6.89381	-6.89381	-4.20978	-6.89381	-4.10408	-6.89381	-6.89381	-3.4993	-6.89381	-6.89381	-6.89381	-6.89381	-6.89381	-4.64986	-6.89381	-6.89381	-6.89381	-6.89381	-6.89381	-6.89381	-6.89381	-6.89381	-3.89124	-3.85999	-6.89381	-3.48281	-6.89381	-4.032	-6.89381	-3.76213	-6.89381	-6.89381	-6.89381	-6.89381	-6.89381	-4.49081	-6.89381	-3.83731
A930028O11Rik	-6.01887	-3.37746	-6.01887	-6.01887	-3.33483	-3.37709	-6.01887	-6.01887	-6.01887	-6.01887	-6.01887	-6.01887	-6.01887	-6.01887	-6.01887	-2.93585	-6.01887	-6.01887	-6.01887	-6.01887	-6.01887	-6.01887	-6.01887	-6.01887	-6.01887	-6.01887	-6.01887	-6.01887	-6.01887	-6.01887	-6.01887	-1.97193	-6.01887	-6.01887	-6.01887	-6.01887	-6.01887	-6.01887	-6.01887	-6.01887
Mindy4b-ps	-6.3293	-6.3293	-6.3293	-6.3293	-6.3293	-6.3293	-6.3293	-3.31587	-6.3293	-4.26856	-6.3293	-6.3293	-6.3293	-6.3293	-6.3293	-4.08534	-6.3293	-6.3293	-6.3293	-3.91778	-6.3293	-6.3293	-6.3293	-6.3293	-6.3293	-6.3293	-6.3293	-6.3293	-6.3293	-6.3293	-6.3293	-6.3293	-6.3293	-6.3293	-6.3293	-6.3293	-6.3293	-6.3293	-6.3293	-3.27279
Clrn1	-7.55394	-7.55394	-7.55394	-7.55394	-7.55394	-7.55394	-7.55394	-7.55394	-7.55394	-7.55394	-7.55394	-7.55394	-7.55394	-7.55394	-7.55394	-7.55394	-5.32545	-4.29869	-7.55394	-7.55394	-7.55394	-7.55394	-7.55394	-7.55394	-7.55394	-7.55394	-7.55394	-7.55394	-7.55394	-5.50617	-5.51071	-7.55394	-7.55394	-7.55394	-7.55394	-7.55394	-7.55394	-7.55394	-7.55394	-3.97146
Gm22491	-2.57756	-2.57756	-2.57756	-2.57756	-2.57756	-2.57756	-2.57756	-2.57756	-2.57756	-2.57756	-2.57756	-2.57756	-2.57756	-2.57756	-2.57756	-2.57756	-2.57756	-2.57756	-2.57756	-2.57756	-2.57756	-2.57756	-2.57756	-2.57756	-2.57756	-2.57756	-2.57756	-2.57756	-2.57756	-2.57756	-2.57756	-2.57756	-2.57756	-2.57756	-2.57756	-2.57756	-2.57756	-2.57756	-2.57756	-2.57756
Gm25572	-3.33139	-3.33139	-3.33139	-3.33139	-3.33139	-3.33139	-3.33139	-3.33139	-3.33139	-1.27065	-3.33139	-3.33139	-3.33139	-3.33139	-3.33139	-3.33139	-3.33139	-3.33139	-3.33139	-3.33139	-3.33139	-3.33139	-3.33139	-3.33139	-3.33139	-3.33139	-3.33139	-3.33139	-3.33139	-3.33139	-3.33139	-3.33139	-3.33139	-3.33139	-3.33139	-3.33139	-3.33139	-3.33139	-3.33139	-3.33139
Rpl13-ps6	-2.86007	-2.5766	-2.78854	-2.86657	-5.21801	-2.57623	-2.42828	-3.03614	-2.51904	-3.15727	-2.5058	-2.35626	-1.99113	-5.21801	-2.15792	-2.97406	-5.21801	-5.21801	-5.21801	-2.8065	-1.15226	-5.21801	-5.21801	-2.63479	-3.47899	-3.01798	-5.21801	-5.21801	-5.21801	-5.21801	-1.84436	-5.21801	-2.89021	-5.21801	-1.51894	-5.21801	-5.21801	-5.21801	-5.21801	-2.99775
Gm27793	-2.15306	-2.15306	-2.15306	-2.15306	-2.15306	-2.15306	-2.15306	-2.15306	-2.15306	-2.15306	-2.15306	-2.15306	-2.15306	-2.15306	-2.15306	-2.15306	-2.15306	-2.15306	-2.15306	-2.15306	-2.15306	-2.15306	-2.15306	-2.15306	-2.15306	-2.15306	-2.15306	-2.15306	-2.15306	-2.15306	-2.15306	-2.15306	-2.15306	-2.15306	-2.15306	-2.15306	-2.15306	-2.15306	-2.15306	-2.15306
Gm43570	-7.75375	-7.75375	-7.75375	-7.75375	-7.75375	-5.89756	-7.75375	-7.75375	-7.75375	-5.69301	-7.75375	-7.75375	-7.75375	-7.75375	-7.75375	-7.75375	-7.75375	-7.75375	-7.75375	-7.75375	-7.75375	-7.75375	-7.75375	-7.75375	-7.75375	-4.71993	-7.75375	-7.75375	-7.75375	-7.75375	-7.75375	-7.75375	-7.75375	-5.13964	-7.75375	-7.75375	-7.75375	-5.35075	-7.75375	-7.75375
Med12l	-2.99477	-3.20034	-3.36125	-3.21177	-2.81301	-2.82558	-2.35541	-2.51098	-2.72219	-2.83535	-5.91717	-6.65314	-5.06163	-4.42603	-4.27834	-4.96512	-5.23451	-4.56446	-4.89293	-6.24576	-5.44914	-9.51489	-5.50799	-9.51489	-7.00996	-5.95605	-6.23427	-6.10388	-7.66174	-7.46712	-4.37172	-5.46795	-7.18708	-6.02369	-7.19414	-5.1875	-5.45137	-4.55961	-7.06819	-4.78053
Gpr171	-4.66678	-4.3833	-4.59524	-4.67327	-2.91372	-7.02472	-7.02472	-4.01129	-7.02472	-4.96398	-7.02472	-7.02472	-7.02472	-7.02472	-7.02472	-7.02472	-7.02472	-3.76948	-7.02472	-7.02472	-7.02472	-7.02472	-4.43363	-7.02472	-7.02472	-7.02472	-7.02472	-7.02472	-7.02472	-7.02472	-7.02472	-7.02472	-7.02472	-7.02472	-7.02472	-7.02472	-5.32617	-7.02472	-7.02472	-4.80446
P2ry14	-4.29516	-7.50504	-5.07557	-4.30236	-2.43641	-7.50504	-2.88093	-2.06379	-4.80607	-3.18081	-7.50504	-4.64329	-7.50504	-7.50504	-7.50504	-7.50504	-7.50504	-7.50504	-7.50504	-5.09353	-4.35562	-3.27459	-4.03892	-4.04751	-7.50504	-7.50504	-7.50504	-4.96441	-7.50504	-7.50504	-1.74833	-2.18952	-2.85414	-1.32088	-2.46208	-2.61685	-1.27412	-4.24531	-3.27187	-3.53796
Gpr87	-6.49009	-6.49009	-6.49009	-6.49009	-6.49009	-6.49009	-2.80864	-6.49009	-6.49009	-6.49009	-6.49009	-6.49009	-3.26321	-6.49009	-6.49009	-6.49009	-6.49009	-6.49009	-6.49009	-6.49009	-6.49009	-6.49009	-6.49009	-6.49009	-6.49009	-4.29006	-6.49009	-6.49009	-6.49009	-6.49009	-6.49009	-6.49009	-6.49009	-6.49009	-6.49009	-6.49009	-6.49009	-4.08709	-6.49009	-4.26983
P2ry13	-7.20891	-7.20891	-4.77943	-7.20891	-7.20891	-7.20891	-7.20891	-7.20891	-4.50994	-7.20891	-7.20891	-7.20891	-7.20891	-7.20891	-7.20891	-4.96496	-7.20891	-7.20891	-7.20891	-7.20891	-7.20891	-7.20891	-7.20891	-7.20891	-7.20891	-4.17509	-7.20891	-7.20891	-7.20891	-7.20891	-7.20891	-7.20891	-7.20891	-7.20891	-7.20891	-7.20891	-7.20891	-3.94918	-7.20891	-7.20891
P2ry12	-4.80103	-3.63807	-7.15898	-4.80753	-7.15898	-7.15898	-7.15898	-2.6849	-7.15898	-3.76446	-7.15898	-7.15898	-7.15898	-7.15898	-7.15898	-4.07595	-7.15898	-7.15898	-7.15898	-7.15898	-7.15898	-4.36742	-7.15898	-4.57576	-7.15898	-4.95895	-7.15898	-4.61834	-7.15898	-5.11121	-7.15898	-7.15898	-7.15898	-7.15898	-7.15898	-7.15898	-7.15898	-7.15898	-7.15898	-7.15898
Gm43589	-6.47783	-6.47783	-6.47783	-6.47783	-6.47783	-6.47783	-6.47783	-6.47783	-6.47783	-6.47783	-6.47783	-6.47783	-6.47783	-6.47783	-6.47783	-6.47783	-6.47783	-6.47783	-6.47783	-6.47783	-6.47783	-6.47783	-6.47783	-6.47783	-6.47783	-2.53489	-6.47783	-6.47783	-6.47783	-6.47783	-6.47783	-6.47783	-6.47783	-6.47783	-6.47783	-6.47783	-6.47783	-2.29545	-6.47783	-6.47783
Igsf10	0.546467	0.768973	0.420566	0.736828	0.628158	0.458071	0.511639	0.643351	0.679517	0.524224	3.20618	3.19987	3.13296	2.97265	3.06268	3.10356	2.95824	2.96111	2.96284	3.12831	-3.04726	-3.0427	-2.95914	-2.35841	-3.01502	-2.26916	-3.25957	-2.68216	-3.62841	-2.84799	2.28647	2.28611	2.36713	2.20103	2.44107	2.25175	2.47589	2.25752	2.31338	2.04819
Gm38186	-4.7157	-2.07429	-4.7157	-4.7157	-4.7157	-2.8595	-1.03425	-1.70227	-1.13233	-2.65496	-2.00349	0.29976	0.204039	-0.585066	-0.744798	-1.63268	0.0287314	-0.926761	-0.345107	-0.912377	-4.7157	-4.7157	-4.7157	-4.7157	-4.7157	-4.7157	-4.7157	-4.7157	-4.7157	-4.7157	-2.67247	-1.58402	-0.621331	-0.682954	-0.324795	-1.31819	-0.860267	-2.3127	-2.269	-2.49544
Gm37715	-3.78165	-3.78165	-3.78165	-3.78165	-3.78165	-3.78165	-3.78165	-3.78165	-3.78165	-3.78165	-3.78165	-3.78165	-3.78165	-3.78165	-3.78165	-3.78165	-3.78165	-3.78165	-3.78165	-3.78165	-3.78165	-3.78165	-3.78165	-3.78165	-2.04262	-3.78165	-3.78165	-3.78165	-3.78165	-3.78165	-3.78165	-3.78165	-3.78165	-3.78165	-3.78165	-3.78165	-3.78165	-3.78165	-3.78165	-3.78165
Gm8276	-0.851503	-0.235515	-0.256992	-0.502368	0.116453	-0.235079	-0.682676	-0.563626	0.824363	-0.718612	-0.239015	-1.57959	-1.62208	-0.416468	-1.63971	-1.61444	-1.01123	-0.801595	-1.25895	-0.786348	0.259829	0.241882	-0.381383	0.188295	-0.130637	0.129938	0.108565	-0.273467	-0.0433724	0.0207406	-0.672021	-1.41297	-1.67699	-1.17078	-0.254228	-2.09363	-0.497577	-1.27267	-0.554036	-0.92381
Gm38288	-6.27145	-6.27145	-6.27145	-6.27145	-6.27145	-6.27145	-6.27145	-3.25802	-6.27145	-6.27145	-6.27145	-6.27145	-6.27145	-6.27145	-6.27145	-2.66136	-6.27145	-6.27145	-6.27145	-3.85994	-6.27145	-6.27145	-6.27145	-6.27145	-6.27145	-6.27145	-6.27145	-6.27145	-6.27145	-6.27145	-6.27145	-6.27145	-6.27145	-6.27145	-6.27145	-6.27145	-6.27145	-6.27145	-6.27145	-6.27145
Gm37771	-3.95498	-3.95498	-3.95498	-3.95498	-3.95498	-3.95498	-3.95498	-3.95498	-3.95498	-3.95498	-3.95498	-3.95498	-3.95498	-3.95498	-3.95498	-3.95498	-3.95498	-3.95498	-3.95498	-3.95498	-3.95498	-3.95498	-3.95498	-3.95498	-3.95498	-3.95498	-3.95498	-3.95498	-3.95498	-3.95498	-3.95498	-3.95498	-3.95498	-3.95498	-3.95498	-3.95498	-3.95498	-0.695245	-3.95498	-3.95498
Gm4856	-5.99657	-5.99657	-5.99657	-5.99657	-5.99657	-5.99657	-5.99657	-5.99657	-5.99657	-5.99657	-5.99657	-5.99657	-5.99657	-5.99657	-5.99657	-5.99657	-5.99657	-5.99657	-5.99657	-5.99657	-5.99657	-5.99657	-5.99657	-5.99657	-5.99657	-2.96274	-5.99657	-5.99657	-5.99657	-5.99657	-5.99657	-5.99657	-5.99657	-5.99657	-5.99657	-5.99657	-5.99657	-3.59356	-5.99657	-5.99657
Gm5709	-6.09124	-6.09124	-6.09124	-6.09124	-6.09124	-6.09124	-6.09124	-6.09124	-6.09124	-6.09124	-6.09124	-6.09124	-6.09124	-6.09124	-6.09124	-6.09124	-6.09124	-3.69231	-6.09124	-6.09124	-6.09124	-6.09124	-6.09124	-6.09124	-6.09124	-6.09124	-6.09124	-6.09124	-6.09124	-6.09124	-6.09124	-6.09124	-6.09124	-6.09124	-6.09124	-6.09124	-6.09124	-6.09124	-6.09124	-6.09124
Gm37926	-7.1483	-7.1483	-4.71883	-4.79686	-7.1483	-7.1483	-7.1483	-4.13487	-7.1483	-5.08756	-4.43609	-7.1483	-7.1483	-7.1483	-7.1483	-7.1483	-4.91981	-7.1483	-7.1483	-7.1483	-3.99888	-4.35675	-7.1483	-7.1483	-5.40928	-4.11448	-7.1483	-7.1483	-7.1483	-5.10054	-5.10508	-7.1483	-7.1483	-7.1483	-3.9797	-7.1483	-5.44976	-7.1483	-7.1483	-7.1483
Gm5538	-6.17543	-6.17543	-6.17543	-6.17543	-6.17543	-6.17543	-6.17543	-6.17543	-6.17543	-6.17543	-6.17543	-6.17543	-6.17543	-6.17543	-6.17543	-3.0924	-6.17543	-6.17543	-6.17543	-3.76391	-6.17543	-6.17543	-6.17543	-6.17543	-6.17543	-6.17543	-6.17543	-6.17543	-6.17543	-6.17543	-6.17543	-6.17543	-6.17543	-6.17543	-6.17543	-6.17543	-6.17543	-2.91569	-6.17543	-3.11892
Gm38208	-2.73802	-2.73802	-2.73802	-2.73802	-2.73802	-2.73802	-2.73802	-2.73802	-2.73802	-2.73802	-2.73802	-2.73802	-2.73802	-2.73802	-2.73802	-2.73802	-2.73802	-2.73802	-2.73802	-2.73802	-2.73802	-2.73802	-2.73802	-2.73802	-2.73802	-2.73802	-2.73802	-2.73802	-2.73802	-2.73802	-2.73802	-2.73802	-2.73802	-2.73802	-2.73802	-2.73802	-2.73802	-2.73802	-2.73802	-2.73802
Gm37579	-3.05488	-3.05488	-3.05488	-3.05488	-3.05488	-3.05488	-3.05488	-3.05488	-3.05488	-0.994137	-3.05488	-3.05488	-3.05488	-3.05488	-3.05488	-3.05488	-3.05488	-3.05488	-0.751174	-0.643365	-3.05488	-3.05488	-3.05488	-0.471655	-3.05488	-3.05488	-3.05488	-3.05488	-3.05488	-3.05488	-3.05488	-3.05488	-3.05488	-3.05488	-3.05488	-3.05488	-3.05488	-3.05488	-3.05488	-0.834618
Gm5539	-5.82101	-5.82101	-5.82101	-5.82101	-5.82101	-5.82101	-5.82101	-5.82101	-5.82101	-5.82101	-5.82101	-5.82101	-5.82101	-5.82101	-5.82101	-5.82101	-3.59252	-5.82101	-5.82101	-5.82101	-5.82101	-5.82101	-5.82101	-5.82101	-5.82101	-5.82101	-5.82101	-5.82101	-5.82101	-3.77325	-5.82101	-5.82101	-5.82101	-5.82101	-3.50027	-5.82101	-5.82101	-5.82101	-5.82101	-5.82101
4930449A18Rik	-7.44526	-7.44526	-7.44526	-7.44526	-7.44526	-7.44526	-7.44526	-4.43183	-4.74629	-4.56869	-7.44526	-7.44526	-7.44526	-7.44526	-7.44526	-7.44526	-7.44526	-3.65632	-7.44526	-7.44526	-7.44526	-7.44526	-7.44526	-7.44526	-7.44526	-7.44526	-7.44526	-7.44526	-7.44526	-7.44526	-7.44526	-7.44526	-7.44526	-7.44526	-7.44526	-7.44526	-7.44526	-5.04225	-7.44526	-5.225
Gm2756	-4.54899	-4.54899	-4.54899	-4.54899	-4.54899	-4.54899	-4.54899	-4.54899	-4.54899	-4.54899	-4.54899	-4.54899	-4.54899	-4.54899	-4.54899	-4.54899	-4.54899	-4.54899	-4.54899	-4.54899	-4.54899	-4.54899	-4.54899	-1.96576	-4.54899	-4.54899	-4.54899	-4.54899	-4.54899	-4.54899	-4.54899	-4.54899	-4.54899	-4.54899	-4.54899	-4.54899	-4.54899	-4.54899	-4.54899	-4.54899
Gm8298	-6.14114	-6.14114	-6.14114	-6.14114	-6.14114	-6.14114	-6.14114	-3.95927	-6.14114	-6.14114	-6.14114	-6.14114	-6.14114	-6.14114	-6.14114	-6.14114	-6.14114	-6.14114	-6.14114	-6.14114	-6.14114	-6.14114	-6.14114	-6.14114	-6.14114	-2.1982	-6.14114	-3.60051	-6.14114	-1.62119	-6.14114	-6.14114	-6.14114	-6.14114	-6.14114	-6.14114	-6.14114	-6.14114	-6.14114	-3.08464
C130079G13Rik	-7.35066	-7.35066	-7.35066	-7.35066	-7.35066	-7.35066	-7.35066	-5.16879	-7.35066	-5.28992	-7.35066	-7.35066	-7.35066	-7.35066	-7.35066	-7.35066	-7.35066	-2.86712	-7.35066	-7.35066	-7.35066	-7.35066	-7.35066	-7.35066	-7.35066	-5.15063	-7.35066	-7.35066	-7.35066	-7.35066	-7.35066	-7.35066	-7.35066	-7.35066	-7.35066	-7.35066	-7.35066	-4.94766	-4.90396	-5.1304
Gm9696	-7.47972	-7.47972	-7.47972	-7.47972	-7.47972	-7.47972	-7.47972	-4.46629	-7.47972	-7.47972	-7.47972	-7.47972	-5.10644	-7.47972	-7.47972	-7.47972	-5.25123	-3.69078	-7.47972	-7.47972	-7.47972	-7.47972	-7.47972	-7.47972	-7.47972	-7.47972	-7.47972	-7.47972	-7.47972	-4.61791	-7.47972	-7.47972	-7.47972	-7.47972	-7.47972	-7.47972	-7.47972	-7.47972	-7.47972	-7.47972
Aadacl2	-6.53994	-6.53994	-6.53994	-6.53994	-6.53994	-6.53994	-6.53994	-6.53994	-6.53994	-6.53994	-6.53994	-6.53994	-6.53994	-6.53994	-6.53994	-6.53994	-6.53994	-6.53994	-6.53994	-6.53994	-6.53994	-6.53994	-6.53994	-6.53994	-6.53994	-6.53994	-6.53994	-6.53994	-6.53994	-6.53994	-6.53994	-6.53994	-6.53994	-6.53994	-6.53994	-6.53994	-6.53994	-4.13694	-6.53994	-6.53994
Gm18427	-4.91356	-4.91356	-4.91356	-4.91356	-4.91356	-4.91356	-4.91356	-4.91356	-4.91356	-4.91356	-4.91356	-4.91356	-4.91356	-4.91356	-4.91356	-4.91356	-4.91356	-4.91356	-4.91356	-4.91356	-4.91356	-4.91356	-4.91356	-4.91356	-4.91356	-4.91356	-4.91356	-4.91356	-4.91356	-4.91356	-4.91356	-4.91356	-4.91356	-4.91356	-4.91356	-4.91356	-4.91356	-4.91356	-4.91356	-1.85705
Aadac	-6.27582	-6.27582	-6.27582	-6.27582	-6.27582	-6.27582	-6.27582	-3.26239	-6.27582	-2.8813	-6.27582	-6.27582	-6.27582	-6.27582	-6.27582	-4.03186	-6.27582	-3.02057	-6.27582	-6.27582	-6.27582	-6.27582	-6.27582	-6.27582	-6.27582	-6.27582	-6.27582	-6.27582	-6.27582	-2.51681	-6.27582	-6.27582	-6.27582	-6.27582	-6.27582	-6.27582	-4.57727	-6.27582	-6.27582	-4.05556
Sucnr1	-6.5226	-6.5226	-6.5226	-6.5226	-6.5226	-6.5226	-6.5226	-2.60139	-6.5226	-2.74776	-6.5226	-6.5226	-6.5226	-6.5226	-6.5226	-6.5226	-6.5226	-4.12366	-6.5226	-6.5226	-6.5226	-6.5226	-6.5226	-6.5226	-6.5226	-3.48877	-6.5226	-6.5226	-6.5226	-3.66078	-6.5226	-6.5226	-6.5226	-6.5226	-6.5226	-6.5226	-6.5226	-6.5226	-6.5226	-2.55551
Gm24382	-2.6466	-2.6466	-2.6466	-2.6466	-2.6466	-2.6466	-2.6466	-2.6466	-2.6466	-2.6466	-2.6466	-2.6466	-2.6466	-2.6466	-2.6466	-2.6466	-2.6466	-2.6466	-2.6466	-2.6466	-2.6466	-2.6466	-2.6466	-2.6466	-2.6466	-2.6466	-2.6466	-2.6466	-2.6466	-2.6466	-2.6466	-2.6466	-2.6466	-2.6466	-2.6466	-2.6466	-2.6466	-2.6466	-2.6466	-2.6466
Tgif1-ps	-5.42869	-5.42869	-5.42869	-5.42869	-5.42869	-5.42869	-5.42869	-5.42869	-5.42869	-5.42869	-5.42869	-5.42869	-5.42869	-5.42869	-5.42869	-5.42869	-5.42869	-5.42869	-5.42869	-5.42869	-5.42869	-5.42869	-5.42869	-5.42869	-5.42869	-5.42869	-5.42869	-5.42869	-5.42869	-5.42869	-5.42869	-5.42869	-5.42869	-5.42869	-5.42869	-5.42869	-5.42869	-5.42869	-5.42869	-5.42869
Mbnl1	5.35513	5.48239	5.38981	5.31063	5.44843	5.20329	5.33333	5.33109	5.70669	5.31823	4.90236	4.79405	4.90935	4.94975	4.8827	4.89705	4.84728	4.86275	4.83088	4.67345	6.01662	6.26091	5.88212	6.1162	5.8299	6.14691	6.13284	6.09399	5.99594	6.23387	4.71833	4.65502	4.35781	4.71473	4.69204	4.60992	4.86397	4.38376	4.74936	4.58356
Gm37589	0.181583	-0.563297	-0.114116	-1.56563	0.458422	-1.46179	0.0937499	-1.4442	0.547371	-0.943508	0.22459	-0.923366	0.287697	-2.33207	0.121295	-0.70884	-0.33486	-0.808069	0.179982	-0.165709	0.53869	0.0958663	-0.0412476	0.0420608	0.627375	0.304136	0.766627	0.358835	0.670516	0.384203	-0.196971	-0.813493	-0.268991	-2.47713	-0.402616	-1.20843	0.246169	-1.5796	-0.122703	-0.496409
Gm37488	-0.286156	-0.368517	0.321068	-0.718518	0.213287	-0.763631	0.267024	-0.179671	0.329997	-0.426565	-0.967752	-1.00818	-0.381979	-1.85248	0.233965	-1.12256	-0.0914855	-1.19103	0.0866259	-1.49352	0.940319	-0.0512731	0.662727	0.0936463	0.593497	-0.127565	0.673088	0.0426209	0.841159	-0.0625317	-0.723018	-1.64543	-1.14238	-1.343	0.080511	-2.16855	-0.0754261	-1.79864	0.150281	-1.34265
Gm38280	-3.20891	-3.20891	-3.20891	-0.857466	-3.20891	-3.20891	-3.20891	-3.20891	-3.20891	-3.20891	-3.20891	-3.20891	-0.835624	-3.20891	-3.20891	-3.20891	-3.20891	-3.20891	-3.20891	-3.20891	-3.20891	-3.20891	-3.20891	-3.20891	-3.20891	-0.175085	-3.20891	-3.20891	-3.20891	-3.20891	-3.20891	-3.20891	-3.20891	-3.20891	-3.20891	-3.20891	-3.20891	-3.20891	-3.20891	-3.20891
Gm33707	-5.05741	-5.05741	-5.05741	-5.05741	-5.05741	-3.20122	-5.05741	-2.87555	-5.05741	-5.05741	-5.05741	-5.05741	-5.05741	-5.05741	-2.83395	-5.05741	-5.05741	-5.05741	-5.05741	-5.05741	-5.05741	-5.05741	-5.05741	-5.05741	-5.05741	-2.85738	-5.05741	-2.51678	-5.05741	-5.05741	-5.05741	-5.05741	-5.05741	-5.05741	-5.05741	-5.05741	-5.05741	-5.05741	-2.61072	-5.05741
Gm38326	-5.32719	-5.32719	-5.32719	-5.32719	-5.32719	-5.32719	-5.32719	-3.14533	-5.32719	-5.32719	-5.32719	-5.32719	-5.32719	-5.32719	-5.32719	-5.32719	-5.32719	-5.32719	-5.32719	-5.32719	-5.32719	-5.32719	-5.32719	-5.32719	-5.32719	-5.32719	-5.32719	-5.32719	-5.32719	-5.32719	-5.32719	-5.32719	-5.32719	-5.32719	-5.32719	-5.32719	-5.32719	-5.32719	-5.32719	-5.32719
Gm36985	0.430152	-4.47118	-0.258	0.608911	-0.360189	-0.949872	0.718252	-0.549972	0.360029	0.694407	0.629777	0.397222	-2.0979	-0.0351879	-0.500281	-0.172181	-0.190808	0.264602	-1.32152	-1.20206	0.150521	0.465159	-1.00506	0.227247	0.136501	-0.912344	0.0394144	-1.06018	0.144456	0.23353	0.391516	-1.3395	0.893528	-0.979986	0.17125	0.163684	0.548532	0.26943	-0.627701	0.449022
Gm8325	-4.76311	-0.699753	-4.76311	-1.56043	-1.19592	-4.76311	-1.97338	-1.22554	-4.76311	-1.3686	-4.76311	-0.0584691	-2.38982	-0.632476	-4.76311	-4.76311	-2.53462	-4.76311	-1.61345	-1.49398	-4.76311	-4.76311	-0.756215	-1.30558	-1.76053	-1.72929	-1.4825	-1.35211	-1.61929	-1.38405	-1.90646	-1.63143	-1.0559	-0.730363	-1.5945	-1.3656	-4.76311	-0.969518	-2.31641	-2.54285
Gm37035	-6.97391	-6.97391	-6.97391	-6.97391	-6.97391	-6.97391	-6.97391	-6.97391	-6.97391	-4.09734	-6.97391	-6.97391	-6.97391	-6.97391	-6.97391	-6.97391	-6.97391	-4.57497	-6.97391	-4.5624	-6.97391	-6.97391	-6.97391	-6.97391	-6.97391	-6.97391	-6.97391	-6.97391	-6.97391	-6.97391	-6.97391	-6.97391	-6.97391	-6.97391	-6.97391	-6.97391	-6.97391	-4.5709	-6.97391	-6.97391
P2ry1	-2.88429	-3.51557	-4.68329	-3.8501	-2.18393	-6.11603	-2.37767	-3.74826	-3.45033	-4.57771	-7.97223	-7.97223	-7.97223	-7.97223	-5.74876	-4.36214	-7.97223	-7.97223	-5.66852	-7.97223	-4.8228	-4.28881	-7.97223	-3.5819	-3.85398	-7.97223	-4.15701	-7.97223	-4.45477	-5.11041	-7.97223	-4.84055	-7.97223	-7.97223	-7.97223	-7.97223	-7.97223	-4.17863	-4.66431	-4.91572
Gm37719	-4.09495	-4.09495	-4.09495	-4.09495	-4.09495	-4.09495	-4.09495	0.129013	-4.09495	-4.09495	-4.09495	-4.09495	-4.09495	-4.09495	-4.09495	-4.09495	-4.09495	-4.09495	-4.09495	-4.09495	-4.09495	-4.09495	-4.09495	-4.09495	-4.09495	-4.09495	-4.09495	-4.09495	-4.09495	-4.09495	-4.09495	-4.09495	-4.09495	-4.09495	-4.09495	-4.09495	-4.09495	-4.09495	-4.09495	-4.09495
Gm19901	-4.85641	-4.85641	-4.85641	-4.85641	-4.85641	-4.85641	-4.85641	-4.85641	-4.85641	-4.85641	-4.85641	-4.85641	-4.85641	-4.85641	-4.85641	-4.85641	-4.85641	-2.45748	-4.85641	-4.85641	-4.85641	-4.85641	-4.85641	-4.85641	-4.85641	-4.85641	-4.85641	-4.85641	-4.85641	-4.85641	-4.85641	-4.85641	-4.85641	-4.85641	-4.85641	-4.85641	-4.85641	-4.85641	-4.85641	-4.85641
Gm37696	-5.2567	-2.59509	-5.18517	-5.2632	-4.93061	-3.55087	-3.3862	-3.39068	-4.91568	-4.22013	-4.01693	-5.56694	-2.50823	-2.92677	-3.34033	-2.66532	-3.63775	-3.1311	-3.93525	-5.20313	-2.99294	-3.93123	-7.61464	-7.61464	-4.61207	-2.15067	-2.28446	-2.71206	-5.7615	-2.34353	-4.241	-7.61464	-5.28684	-3.5819	-4.44604	-5.08634	-5.15745	-4.35491	-2.42035	-7.61464
Rap2b	1.67784	1.88985	1.67433	2.1938	2.04912	1.87741	1.95273	2.00562	2.08098	1.90177	1.48353	2.06398	1.69686	2.18974	1.54589	2.16555	1.51999	2.10897	1.78207	2.18778	2.27934	2.35011	2.10455	2.35801	2.28808	2.34869	2.3845	2.24908	2.03001	2.21869	1.17888	1.79872	1.09517	1.78901	1.12011	1.45292	1.43142	1.34364	1.11352	1.70958
B430305J03Rik	-7.75922	-7.75922	-7.75922	-7.75922	-7.75922	-7.75922	-7.75922	-7.75922	-7.75922	-7.75922	-7.75922	-7.75922	-7.75922	-7.75922	-7.75922	-7.75922	-7.75922	-7.75922	-7.75922	-7.75922	-7.75922	-7.75922	-7.75922	-7.75922	-7.75922	-7.75922	-7.75922	-7.75922	-7.75922	-7.75922	-7.75922	-7.75922	-7.75922	-7.75922	-7.75922	-7.75922	-7.75922	-7.75922	-7.75922	-7.75922
Gm8349	-2.66535	-0.855684	-3.44576	-1.75311	-1.76424	-4.01904	-2.19378	-3.69337	-3.17627	-2.1004	-3.16302	-2.49625	-3.50195	-3.51653	-1.60092	-3.63128	-2.80951	-2.0863	-1.50464	-1.68294	-5.87524	-3.08368	-1.47591	-2.4177	-1.9656	-1.37894	-3.45331	-2.46423	-2.06127	-2.49618	-1.8214	-1.8283	-3.54743	-2.38404	-1.78917	-2.47772	-3.41804	-2.6155	-2.56732	-1.14088
Gm9700	-6.56423	-6.56423	-6.56423	-6.56423	-3.8802	-6.56423	-6.56423	-6.56423	-3.86526	-4.50349	-6.56423	-6.56423	-6.56423	-6.56423	-6.56423	-6.56423	-6.56423	-4.1653	-6.56423	-3.29511	-6.56423	-3.77268	-6.56423	-6.56423	-6.56423	-6.56423	-6.56423	-6.56423	-6.56423	-6.56423	-6.56423	-6.56423	-6.56423	-6.56423	-6.56423	-6.56423	-6.56423	-6.56423	-6.56423	-6.56423
Gm37404	-4.39297	-4.39297	-4.39297	-4.39297	-4.39297	-4.39297	-4.39297	-4.39297	-4.39297	-4.39297	-4.39297	-4.39297	-4.39297	-4.39297	-4.39297	-4.39297	-4.39297	-4.39297	-4.39297	-4.39297	-4.39297	-4.39297	-4.39297	-4.39297	-4.39297	-4.39297	-4.39297	-4.39297	-4.39297	-4.39297	-4.39297	-4.39297	-4.39297	-4.39297	-4.39297	-4.39297	-4.39297	-4.39297	-4.39297	-4.39297
9330121J05Rik	-7.4602	-7.4602	-7.4602	-7.4602	-7.4602	-7.4602	-4.67046	-7.4602	-7.4602	-7.4602	-7.4602	-7.4602	-7.4602	-7.4602	-7.4602	-7.4602	-5.23171	-7.4602	-7.4602	-7.4602	-7.4602	-7.4602	-7.4602	-7.4602	-7.4602	-4.42637	-7.4602	-7.4602	-7.4602	-7.4602	-7.4602	-7.4602	-7.4602	-7.4602	-7.4602	-7.4602	-7.4602	-7.4602	-7.4602	-7.4602
Arhgef26	-0.228623	-0.190328	0.163356	-0.301529	0.165298	0.0723143	0.224403	-0.112404	0.0266325	-0.465834	-0.638013	-1.49603	-1.1227	-1.18104	-0.295065	-0.901461	-0.390665	-0.591433	-0.500075	-0.820951	-2.19904	-1.26548	-3.18902	-1.70995	-0.741117	-1.55306	-0.841973	-1.69103	-1.87685	-1.31456	-2.69518	-3.76359	-3.50103	-3.94052	-2.25903	-4.42999	-2.77632	-5.10636	-3.00626	-3.44589
Dhx36	3.28376	3.48159	3.60024	3.1836	3.60051	3.05818	3.41033	3.25608	3.6946	3.35962	3.08965	3.02706	3.15414	3.24514	3.15689	3.16657	3.10245	3.11404	3.16693	3.05624	3.7269	3.90922	3.51315	3.71691	3.85851	3.67216	3.88817	3.726	3.87776	3.81167	2.63689	2.521	2.32972	2.66846	2.45162	2.43603	2.88445	2.18721	2.66083	2.50822
Gpr149	-1.36528	-2.92929	-2.77508	-1.43671	-2.47596	-3.32915	-2.18768	-2.10088	-2.86306	-2.16948	-7.94884	-5.90113	-7.94884	-7.94884	-7.94884	-7.94884	-7.94884	-3.21305	-7.94884	-7.94884	2.34211	1.78928	2.04719	2.13388	2.08523	1.93755	2.08338	1.97942	1.95006	1.87098	-7.94884	-4.81716	-7.94884	-7.94884	-7.94884	-7.94884	-7.94884	-5.54584	-7.94884	-7.94884
Gm18382	-5.09001	-5.09001	-5.09001	-5.09001	-5.09001	-3.23381	-5.09001	-5.09001	-5.09001	-5.09001	-5.09001	-5.09001	-5.09001	-5.09001	-2.02991	-5.09001	-2.86151	-5.09001	-5.09001	-5.09001	-5.09001	-5.09001	-5.09001	-2.50678	-5.09001	-5.09001	-5.09001	-5.09001	-2.45176	-5.09001	-3.04678	-5.09001	-2.7622	-5.09001	-2.76926	-5.09001	-2.63281	-5.09001	-5.09001	-5.09001
Gm9701	-2.28528	-4.64322	-4.64322	-4.64322	-4.64322	-1.49566	-1.85349	-2.46135	-4.64322	-2.58248	-1.93101	-2.59552	-0.189968	-4.64322	-4.64322	-4.64322	-4.64322	-0.854282	-4.64322	-2.23171	-1.4938	-1.85167	-4.64322	-2.06	-4.64322	-2.44319	-4.64322	-4.64322	-2.00498	-4.64322	-4.64322	-4.64322	-4.64322	-2.02911	-4.64322	-4.64322	-2.18603	-2.24022	-2.19652	-4.64322
Gm22433	-3.05488	-3.05488	-3.05488	-3.05488	-3.05488	-3.05488	-3.05488	-3.05488	-3.05488	-3.05488	-3.05488	-3.05488	-3.05488	-3.05488	-3.05488	-3.05488	-3.05488	-3.05488	-3.05488	-3.05488	-3.05488	-3.05488	-3.05488	-3.05488	-3.05488	-3.05488	-3.05488	-3.05488	-3.05488	-3.05488	-3.05488	-3.05488	-3.05488	-3.05488	-3.05488	-3.05488	-3.05488	-3.05488	-3.05488	-3.05488
Gm8388	-1.33763	-1.01071	-1.64353	-2.26469	-0.653201	-1.19358	-1.78592	-2.45394	-1.33973	-1.39184	-5.46737	-1.70844	-1.31967	-1.03138	-1.88116	-3.22342	-3.23888	-2.21213	-5.46737	-3.05586	-1.40162	-1.23692	-0.506058	-2.00984	-0.606549	-5.46737	-0.956774	-1.51734	-1.19759	-2.08832	-2.61072	-5.46737	-2.29092	-5.46737	-1.3813	-1.53127	-1.22204	-0.325276	-1.62389	-1.50029
Mme	1.78496	2.40992	2.23642	2.25073	2.35778	2.22143	2.19708	2.47188	2.40852	2.35261	3.83849	3.88205	4.03505	3.79985	3.79703	4.09789	3.85558	3.95795	3.76656	3.97581	1.83272	2.33699	1.31308	2.18497	1.54248	2.14183	1.9443	2.20753	1.90068	2.29572	3.91055	4.30967	3.91402	4.50564	4.08174	4.35372	4.35942	4.08782	4.18998	4.17415
Gm34240	-4.46605	-6.82399	-6.82399	-6.82399	-6.82399	-6.82399	-6.82399	-6.82399	-6.82399	-3.42948	-6.82399	-6.82399	-6.82399	-6.82399	-6.82399	-6.82399	-6.82399	-6.82399	-6.82399	-4.41248	-6.82399	-6.82399	-6.82399	-6.82399	-6.82399	-6.82399	-6.82399	-6.82399	-6.82399	-2.76453	-6.82399	-6.82399	-6.82399	-6.82399	-6.82399	-6.82399	-5.12545	-6.82399	-6.82399	-6.82399
Gm34302	-3.82994	-3.82994	-3.82994	-3.82994	-3.82994	-3.82994	-3.82994	-3.82994	-3.82994	-3.82994	-3.82994	-3.82994	-3.82994	-3.82994	-3.82994	-3.82994	-3.82994	-1.431	-3.82994	-3.82994	-3.82994	-3.82994	-3.82994	-3.82994	-3.82994	-3.82994	-3.82994	-3.82994	-3.82994	-3.82994	-3.82994	-3.82994	-3.82994	-3.82994	-3.82994	-3.82994	-3.82994	-3.82994	-3.82994	-3.82994
Gm37279	-4.30601	-4.30601	-4.30601	-4.30601	-4.30601	-4.30601	-4.30601	-4.30601	-4.30601	-2.24527	-4.30601	-4.30601	-4.30601	-4.30601	-4.30601	-4.30601	-4.30601	-4.30601	-4.30601	-4.30601	-4.30601	-4.30601	-4.30601	-4.30601	-4.30601	-4.30601	-4.30601	-4.30601	-4.30601	-4.30601	-4.30601	-4.30601	-4.30601	-4.30601	-4.30601	-4.30601	-4.30601	-4.30601	-4.30601	-4.30601
Gm24946	-2.63305	-2.63305	-2.63305	-2.63305	-2.63305	-2.63305	-2.63305	-2.63305	-2.63305	-0.57231	-2.63305	-2.63305	-2.63305	-2.63305	-2.63305	-2.63305	-2.63305	-2.63305	-2.63305	-2.63305	-2.63305	-2.63305	-2.63305	-2.63305	-2.63305	-2.63305	-2.63305	-2.63305	-2.63305	-2.63305	-2.63305	-2.63305	-2.63305	-2.63305	-2.63305	-2.63305	-2.63305	-2.63305	-2.63305	-2.63305
Plch1	0.734721	0.762887	0.631626	0.94772	0.756554	0.835844	0.661864	0.668357	0.725016	0.790616	-5.30671	-8.90443	-4.19915	-4.77379	-5.31821	-3.9551	-3.29196	-3.08262	-3.56913	-2.60493	0.760771	0.445657	0.827434	0.721023	0.532447	0.403233	0.411612	0.474834	0.511228	0.578783	-0.516328	-1.29625	-0.433583	-0.735217	-0.751083	-0.623741	-0.126615	-0.690383	-0.460527	-0.705825
Gm23500	-2.51984	-2.51984	-2.51984	-2.51984	-2.51984	-2.51984	-2.51984	-0.33797	-2.51984	-2.51984	-2.51984	-2.51984	-2.51984	-2.51984	-2.51984	-2.51984	-2.51984	-2.51984	-2.51984	-2.51984	-2.51984	-2.51984	-2.51984	-2.51984	-2.51984	-2.51984	-2.51984	-2.51984	-0.666695	-2.51984	-2.51984	-2.51984	-2.51984	-2.51984	-2.51984	-2.51984	-2.51984	-2.51984	-2.51984	-2.51984
Gm16162	-4.11945	-0.59854	-4.11945	-4.11945	-4.11945	-4.11945	-4.11945	-4.11945	-4.11945	-4.11945	-4.11945	-2.07174	-4.11945	-4.11945	-4.11945	-4.11945	-4.11945	-1.72051	-4.11945	-4.11945	-4.11945	-4.11945	-4.11945	-4.11945	-1.61452	-4.11945	-4.11945	-4.11945	-4.11945	-2.07169	-2.07622	-4.11945	-4.11945	-4.11945	-4.11945	-4.11945	-2.4209	-0.859715	-4.11945	-4.11945
Gm16129	-1.62006	-4.82994	-4.82994	-0.402554	-4.82994	-4.82994	-4.82994	-4.82994	-4.82994	-2.7692	-4.82994	-4.82994	-4.82994	-4.82994	-4.82994	-4.82994	-4.82994	-4.82994	-4.82994	-4.82994	-4.82994	-4.82994	-4.82994	-4.82994	-4.82994	-4.82994	-1.54933	-4.82994	-4.82994	-4.82994	-4.82994	-1.69826	-4.82994	-4.82994	-4.82994	-4.82994	-2.37275	-4.82994	-2.38324	-4.82994
Gm34379	-4.08504	-1.44362	-1.65556	-4.08504	-4.08504	-4.08504	-4.08504	-4.08504	-4.08504	-2.0243	-1.37283	-4.08504	-4.08504	-4.08504	-4.08504	-4.08504	-4.08504	-4.08504	-4.08504	-4.08504	-4.08504	-4.08504	-4.08504	-4.08504	-2.34601	-4.08504	-4.08504	-4.08504	-4.08504	-4.08504	-4.08504	-4.08504	-1.75724	-4.08504	-4.08504	-4.08504	-4.08504	-4.08504	-4.08504	-4.08504
E130311K13Rik	1.39673	1.61707	1.41226	-0.138844	1.35317	1.2545	0.450251	1.45304	1.23703	0.995235	1.72617	1.09305	1.92621	1.61588	1.15597	1.18187	1.47297	0.978109	1.28141	0.783215	2.09627	1.7936	1.30536	1.784	1.81493	1.96563	1.65265	1.89745	1.31487	1.54459	1.10909	0.470645	1.01515	0.688471	0.976159	1.26031	1.01629	0.810043	1.06877	0.755506
Slc33a1	3.24554	3.46031	3.15376	2.75776	3.33151	2.93125	3.03724	3.0827	3.64907	2.81395	3.26799	2.92564	3.23401	3.23739	3.21483	3.28946	3.22944	3.06743	3.09386	3.25	3.51801	3.73948	3.23573	3.42023	3.15391	3.45472	3.49811	3.46002	3.42983	3.80419	3.17158	3.32577	3.05845	3.19106	2.90515	2.96178	3.32015	3.10398	3.09387	3.01704
Gm26850	-4.92927	-4.6458	-4.85774	-3.55277	-4.60318	-3.46932	-3.05877	-4.27378	-4.58824	-3.51237	-3.6895	-3.52828	-3.52767	-7.28721	-2.76235	-4.20419	-7.28721	-4.03197	-4.98351	-4.8757	-2.66551	-4.49566	-7.28721	-3.28917	-3.62154	-3.04123	-2.30939	-3.87621	-3.76975	-3.52821	-3.53375	-4.15553	-7.28721	-4.67311	-4.1186	-3.35111	-4.83002	-3.10483	-4.84052	-4.23071
Gmps	4.75239	4.87971	4.69173	4.78064	4.8078	4.81623	4.7219	4.78053	4.81482	4.78631	3.99107	4.1526	4.12638	4.18694	4.07043	4.16078	4.08147	4.13904	3.95261	4.05448	4.64286	4.91946	4.6171	4.85648	4.71131	4.79907	4.64426	4.78993	4.50517	4.78832	3.40303	3.41619	3.47544	3.74462	3.37704	3.69061	3.49508	3.43882	3.50329	3.41485
Vmn2r-ps3	-6.00973	-3.36831	-6.00973	-6.00973	-6.00973	-6.00973	-6.00973	-2.9963	-3.31076	-6.00973	-6.00973	-6.00973	-6.00973	-6.00973	-6.00973	-6.00973	-6.00973	-6.00973	-6.00973	-3.59822	-6.00973	-6.00973	-6.00973	-6.00973	-4.2707	-6.00973	-6.00973	-2.59873	-3.37148	-6.00973	-6.00973	-2.87805	-3.68193	-6.00973	-2.84112	-6.00973	-6.00973	-3.60673	-6.00973	-6.00973
Vmn2r1	-7.32456	-4.68315	-7.32456	-3.59012	-7.32456	-4.68278	-4.53483	-7.32456	-4.62559	-4.448	-7.32456	-7.32456	-4.95128	-7.32456	-4.26447	-5.08061	-4.25884	-7.32456	-2.48861	-7.32456	-4.17514	-7.32456	-7.32456	-7.32456	-5.58554	-7.32456	-4.90264	-3.91356	-4.18075	-4.46275	-7.32456	-2.72205	-3.23019	-7.32456	-4.15595	-7.32456	-4.37275	-2.83623	-3.09139	-2.8036
Gm22165	-2.59163	-2.59163	-2.59163	-2.59163	-2.59163	-2.59163	-2.59163	-2.59163	-2.59163	-2.59163	-2.59163	-2.59163	-2.59163	-2.59163	-2.59163	-2.59163	-2.59163	-2.59163	-2.59163	-2.59163	-2.59163	-2.59163	-2.59163	-2.59163	-2.59163	-2.59163	-2.59163	-2.59163	-2.59163	-2.59163	-2.59163	-2.59163	-2.59163	-2.59163	-2.59163	-2.59163	-2.59163	-2.59163	-2.59163	-2.59163
Vmn2r2	-7.31823	-4.67681	-7.31823	-7.31823	-7.31823	-7.31823	-7.31823	-5.13636	-7.31823	-7.31823	-7.31823	-7.31823	-7.31823	-7.31823	-7.31823	-7.31823	-7.31823	-7.31823	-7.31823	-7.31823	-7.31823	-7.31823	-7.31823	-7.31823	-7.31823	-7.31823	-7.31823	-7.31823	-7.31823	-7.31823	-7.31823	-7.31823	-7.31823	-7.31823	-7.31823	-7.31823	-7.31823	-7.31823	-7.31823	-7.31823
Gm5139	-1.50719	-1.22372	-3.86513	-1.51369	-3.86513	-3.86513	-3.86513	-0.851701	-1.16616	-1.80439	-3.86513	-3.86513	-1.49185	-1.50643	-3.86513	-3.86513	-1.63664	-3.86513	-3.86513	-0.0618072	-3.86513	-1.07358	-3.86513	-1.28191	-3.86513	-3.86513	-1.44321	-1.3245	-2.01199	-1.81737	-3.86513	0.181806	-1.53733	-3.86513	-0.696523	-1.33682	-0.913318	-3.86513	-1.41843	-3.86513
Gm18294	-6.67662	-6.67662	-6.67662	-6.67662	-6.67662	-6.67662	-6.67662	-6.67662	-6.67662	-6.67662	-6.67662	-6.67662	-6.67662	-6.67662	-6.67662	-6.67662	-6.67662	-6.67662	-6.67662	-4.26511	-6.67662	-6.67662	-6.67662	-6.67662	-6.67662	-6.67662	-6.67662	-6.67662	-6.67662	-4.62886	-6.67662	-6.67662	-6.67662	-6.67662	-6.67662	-6.67662	-6.67662	-4.27362	-6.67662	-6.67662
Vmn2r3	-7.3293	-7.3293	-7.3293	-7.3293	-7.3293	-7.3293	-7.3293	-7.3293	-7.3293	-5.26856	-7.3293	-7.3293	-7.3293	-7.3293	-7.3293	-3.71921	-7.3293	-7.3293	-7.3293	-4.06017	-7.3293	-4.53774	-7.3293	-7.3293	-7.3293	-7.3293	-7.3293	-7.3293	-5.47615	-4.46748	-7.3293	-7.3293	-7.3293	-7.3293	-7.3293	-7.3293	-7.3293	-7.3293	-7.3293	-7.3293
Gm23897	-3.20891	-3.20891	-3.20891	-3.20891	-3.20891	-3.20891	-3.20891	-3.20891	-3.20891	-0.332344	-3.20891	-3.20891	-3.20891	-3.20891	-3.20891	-3.20891	-3.20891	-3.20891	-3.20891	-3.20891	-3.20891	-3.20891	-3.20891	-3.20891	-3.20891	-3.20891	-3.20891	-3.20891	-3.20891	-3.20891	-3.20891	-3.20891	-3.20891	-3.20891	-3.20891	-3.20891	-3.20891	-3.20891	-3.20891	-3.20891
Vmn2r-ps4	-5.89239	-5.89239	-5.89239	-5.89239	-5.89239	-5.89239	-5.89239	-5.89239	-5.89239	-5.89239	-5.89239	-5.89239	-5.89239	-5.89239	-5.89239	-5.89239	-5.89239	-5.89239	-5.89239	-5.89239	-5.89239	-5.89239	-5.89239	-5.89239	-5.89239	-5.89239	-5.89239	-5.89239	-5.89239	-5.89239	-5.89239	-5.89239	-5.89239	-5.89239	-5.89239	-5.89239	-5.89239	-5.89239	-5.89239	-5.89239
Vmn2r-ps5	-7.31981	-7.31981	-7.31981	-7.31981	-7.31981	-7.31981	-7.31981	-5.13795	-7.31981	-5.25908	-7.31981	-7.31981	-7.31981	-7.31981	-7.31981	-2.77005	-7.31981	-4.92088	-7.31981	-7.31981	-7.31981	-7.31981	-7.31981	-7.31981	-7.31981	-7.31981	-7.31981	-7.31981	-7.31981	-7.31981	-7.31981	-7.31981	-7.31981	-7.31981	-7.31981	-7.31981	-7.31981	-4.91681	-7.31981	-7.31981
Vmn2r4	-7.32614	-7.32614	-7.32614	-7.32614	-7.32614	-7.32614	-7.32614	-7.32614	-7.32614	-4.44958	-7.32614	-7.32614	-7.32614	-7.32614	-7.32614	-5.08219	-7.32614	-3.5372	-7.32614	-4.05702	-7.32614	-7.32614	-7.32614	-7.32614	-7.32614	-3.7673	-7.32614	-7.32614	-7.32614	-7.32614	-7.32614	-7.32614	-7.32614	-7.32614	-7.32614	-7.32614	-7.32614	-4.92314	-7.32614	-7.32614
Vmn2r-ps6	-6.00973	-6.00973	-6.00973	-6.00973	-6.00973	-6.00973	-6.00973	-3.82786	-6.00973	-6.00973	-6.00973	-6.00973	-6.00973	-6.00973	-6.00973	-6.00973	-6.00973	-6.00973	-6.00973	-3.59822	-6.00973	-6.00973	-6.00973	-6.00973	-6.00973	-6.00973	-6.00973	-6.00973	-6.00973	-2.63067	-6.00973	-6.00973	-6.00973	-6.00973	-6.00973	-6.00973	-6.00973	-6.00973	-6.00973	-3.78947
Vmn2r-ps7	-6.00579	-6.00579	-6.00579	-6.00579	-6.00579	-6.00579	-6.00579	-6.00579	-6.00579	-6.00579	-6.00579	-6.00579	-6.00579	-6.00579	-6.00579	-2.92277	-6.00579	-6.00579	-6.00579	-6.00579	-6.00579	-6.00579	-6.00579	-6.00579	-6.00579	-6.00579	-6.00579	-6.00579	-6.00579	-3.95803	-6.00579	-6.00579	-6.00579	-6.00579	-6.00579	-6.00579	-6.00579	-6.00579	-6.00579	-6.00579
Gm20656	-4.92194	-4.92194	-4.92194	-4.92194	-4.92194	-3.06574	-4.92194	-4.92194	-4.92194	-2.8612	-4.92194	-4.92194	-4.92194	-4.92194	-4.92194	-2.67798	-4.92194	-4.92194	-4.92194	-2.51043	-4.92194	-4.92194	-4.92194	-4.92194	-4.92194	-4.92194	-4.92194	-4.92194	-4.92194	-4.92194	-4.92194	-4.92194	-4.92194	-4.92194	-4.92194	-4.92194	-4.92194	-4.92194	-4.92194	-4.92194
Vmn2r-ps8	-5.7157	-5.7157	-5.7157	-5.7157	-5.7157	-5.7157	-5.7157	-5.7157	-5.7157	-5.7157	-5.7157	-5.7157	-5.7157	-5.7157	-5.7157	-5.7157	-5.7157	-5.7157	-5.7157	-5.7157	-5.7157	-5.7157	-5.7157	-5.7157	-5.7157	-5.7157	-5.7157	-5.7157	-5.7157	-5.7157	-5.7157	-5.7157	-5.7157	-5.7157	-5.7157	-5.7157	-5.7157	-5.7157	-5.7157	-5.7157
Vmn2r5	-7.32298	-7.32298	-7.32298	-7.32298	-7.32298	-7.32298	-4.53325	-7.32298	-7.32298	-5.26224	-7.32298	-7.32298	-7.32298	-7.32298	-5.09952	-5.07903	-7.32298	-7.32298	-7.32298	-7.32298	-7.32298	-7.32298	-7.32298	-7.32298	-7.32298	-7.32298	-7.32298	-7.32298	-7.32298	-5.27522	-7.32298	-7.32298	-7.32298	-7.32298	-7.32298	-7.32298	-7.32298	-4.91998	-7.32298	-7.32298
Vmn2r6	-7.32614	-7.32614	-7.32614	-7.32614	-7.32614	-7.32614	-7.32614	-7.32614	-7.32614	-5.2654	-7.32614	-7.32614	-7.32614	-7.32614	-7.32614	-4.24312	-7.32614	-7.32614	-7.32614	-7.32614	-7.32614	-7.32614	-7.32614	-7.32614	-7.32614	-7.32614	-7.32614	-7.32614	-7.32614	-5.27838	-7.32614	-7.32614	-7.32614	-7.32614	-7.32614	-7.32614	-7.32614	-7.32614	-7.32614	-5.10588
Vmn2r-ps9	-6.00711	-6.00711	-6.00711	-6.00711	-6.00711	-6.00711	-6.00711	-3.82524	-6.00711	-6.00711	-6.00711	-6.00711	-6.00711	-6.00711	-6.00711	-6.00711	-6.00711	-3.60817	-6.00711	-6.00711	-6.00711	-6.00711	-6.00711	-6.00711	-6.00711	-6.00711	-6.00711	-6.00711	-6.00711	-6.00711	-6.00711	-6.00711	-6.00711	-6.00711	-6.00711	-6.00711	-6.00711	-3.6041	-6.00711	-6.00711
Gm20657	-4.91356	-4.91356	-4.91356	-4.91356	-4.91356	-4.91356	-4.91356	-4.91356	-4.91356	-4.91356	-4.91356	-4.91356	-4.91356	-4.91356	-4.91356	-2.6696	-4.91356	-2.51462	-4.91356	-4.91356	-4.91356	-4.91356	-4.91356	-4.91356	-4.91356	-4.91356	-2.49163	-4.91356	-4.91356	-4.91356	-4.91356	-4.91356	-4.91356	-4.91356	-4.91356	-4.91356	-4.91356	-4.91356	-4.91356	-4.91356
Vmn2r-ps10	-5.7157	-5.7157	-5.7157	-5.7157	-5.7157	-5.7157	-5.7157	-5.7157	-5.7157	-5.7157	-5.7157	-5.7157	-5.7157	-5.7157	-5.7157	-3.47175	-5.7157	-5.7157	-5.7157	-5.7157	-5.7157	-5.7157	-5.7157	-5.7157	-5.7157	-3.51567	-5.7157	-5.7157	-5.7157	-5.7157	-5.7157	-5.7157	-5.7157	-5.7157	-5.7157	-5.7157	-5.7157	-5.7157	-5.7157	-5.7157
Vmn2r-ps11	-7.31981	-7.31981	-7.31981	-7.31981	-7.31981	-7.31981	-7.31981	-7.31981	-7.31981	-7.31981	-7.31981	-7.31981	-7.31981	-7.31981	-7.31981	-7.31981	-7.31981	-7.31981	-7.31981	-7.31981	-7.31981	-7.31981	-7.31981	-7.31981	-7.31981	-7.31981	-7.31981	-7.31981	-7.31981	-7.31981	-7.31981	-7.31981	-7.31981	-7.31981	-7.31981	-7.31981	-7.31981	-7.31981	-7.31981	-7.31981
Gm26939	-7.04787	-7.04787	-7.04787	-7.04787	-7.04787	-7.04787	-7.04787	-7.04787	-7.04787	-7.04787	-7.04787	-7.04787	-7.04787	-7.04787	-7.04787	-7.04787	-7.04787	-7.04787	-7.04787	-7.04787	-7.04787	-7.04787	-7.04787	-7.04787	-7.04787	-7.04787	-7.04787	-7.04787	-7.04787	-7.04787	-7.04787	-7.04787	-7.04787	-7.04787	-7.04787	-7.04787	-7.04787	-7.04787	-7.04787	-7.04787
Vmn2r7	-7.71208	-7.71208	-7.71208	-7.71208	-7.71208	-7.71208	-7.71208	-7.71208	-7.71208	-5.65134	-7.71208	-7.71208	-7.71208	-7.71208	-7.71208	-5.46813	-7.71208	-4.45684	-7.71208	-7.71208	-7.71208	-7.71208	-7.71208	-7.71208	-7.71208	-7.71208	-7.71208	-7.71208	-7.71208	-7.71208	-7.71208	-7.71208	-7.71208	-7.71208	-7.71208	-7.71208	-7.71208	-5.30908	-7.71208	-7.71208
Vmn2r-ps12	-5.18822	-5.18822	-5.18822	-5.18822	-5.18822	-5.18822	-5.18822	-5.18822	-5.18822	-5.18822	-5.18822	-5.18822	-5.18822	-5.18822	-5.18822	-5.18822	-5.18822	-5.18822	-5.18822	-5.18822	-5.18822	-5.18822	-5.18822	-5.18822	-5.18822	-5.18822	-5.18822	-5.18822	-5.18822	-5.18822	-5.18822	-5.18822	-5.18822	-5.18822	-5.18822	-5.18822	-5.18822	-5.18822	-5.18822	-5.18822
Gm20698	-3.76932	-3.76932	-3.76932	-3.76932	-3.76932	-3.76932	-3.76932	-3.76932	-3.76932	-3.76932	-3.76932	-3.76932	-3.76932	-3.76932	-3.76932	-3.76932	-3.76932	-3.76932	-3.76932	-3.76932	-3.76932	-3.76932	-3.76932	-3.76932	-3.76932	-3.76932	-3.76932	-3.76932	-3.76932	-3.76932	-3.76932	-3.76932	-3.76932	-3.76932	-3.76932	-3.76932	-3.76932	-3.76932	-3.76932	-3.76932
Gm25222	-2.88241	-2.88241	-2.88241	-2.88241	-2.88241	-2.88241	-2.88241	-2.88241	-2.88241	-2.88241	-2.88241	-2.88241	-2.88241	-2.88241	-2.88241	-2.88241	-2.88241	-2.88241	-2.88241	-2.88241	-2.88241	-2.88241	-2.88241	-2.88241	-2.88241	-2.88241	-2.88241	-2.88241	-2.88241	-2.88241	-2.88241	-2.88241	-2.88241	-2.88241	-2.88241	-2.88241	-2.88241	-2.88241	-2.88241	-2.88241
Vmn2r-ps13	-5.1483	-5.1483	-5.1483	-5.1483	-5.1483	-5.1483	-5.1483	-5.1483	-5.1483	-5.1483	-5.1483	-5.1483	-5.1483	-5.1483	-5.1483	-5.1483	-5.1483	-1.89306	-5.1483	-5.1483	-5.1483	-5.1483	-5.1483	-5.1483	-5.1483	-5.1483	-5.1483	-5.1483	-5.1483	-5.1483	-5.1483	-5.1483	-5.1483	-5.1483	-5.1483	-5.1483	-5.1483	-5.1483	-5.1483	-5.1483
Gm38048	-6.99127	-6.99127	-6.99127	-6.99127	-6.99127	-3.46995	-3.30981	-4.8094	-4.2923	-3.59675	-6.99127	-6.99127	-4.61798	-6.99127	-6.99127	-6.99127	-6.99127	-6.99127	-6.99127	-6.99127	-6.99127	-6.99127	-6.99127	-6.99127	-5.25224	-3.04832	-4.56934	-6.99127	-6.99127	-3.23226	-6.99127	-6.99127	-6.99127	-6.99127	-6.99127	-6.99127	-6.99127	-6.99127	-6.99127	-6.99127
Kcnab1	-0.344649	0.0754349	-0.256875	-0.566837	-0.12082	-0.148467	0.047019	-0.487818	0.180682	0.10335	-0.83426	-1.4407	-0.737605	-2.16685	-0.821827	-0.527004	-0.546485	-0.874538	-0.721389	-1.11947	-0.0607074	-0.0876363	-0.703861	-0.593925	-0.870409	-0.542154	-1.61438	-1.03697	-0.418422	-0.326312	-0.957787	-1.136	-0.847618	-1.49036	-0.700236	-0.978487	-0.583162	-1.44761	-0.1966	-0.730523
A330015K06Rik	-3.0995	-4.97994	-6.07138	-8.50085	-4.93367	-4.97954	-3.87675	-3.46362	-4.37321	-3.21308	-4.90314	-3.79621	-4.0476	-5.29012	-5.44076	-2.57507	-4.22048	-3.04992	-3.8789	-5.23173	-4.4351	-8.50085	-4.49396	-5.91763	-5.99593	-4.55791	-3.73781	-8.50085	-6.64771	-3.48532	-5.6442	-4.45392	-4.79364	-3.51287	-3.14475	-4.56475	-3.12848	-2.06155	-5.19294	-3.7665
A730090N16Rik	-0.762361	-0.740793	-0.210639	-0.770063	-2.51341	-0.177472	-0.263164	-0.723375	-1.61408	-1.80294	-0.0964911	-1.13806	-0.744197	-2.83875	-1.61124	-1.20217	-0.917076	-2.79851	-0.575493	-0.232027	-2.04803	-5.19745	-2.60636	-1.73992	-0.73521	-0.951465	0.415708	-1.24742	-1.67999	-1.81839	-0.334751	-5.19745	-1.10308	0.194164	-1.11138	-1.79994	-1.58525	-1.93772	-0.19018	0.291746
Ssr3	7.18068	7.32509	7.14605	6.9375	7.23578	7.01795	7.065	7.07445	7.34439	6.998	7.10347	7.05204	7.10743	7.00337	7.03579	7.12439	7.02018	7.08842	6.96224	7.02631	7.51433	7.79727	7.34774	7.65976	7.47973	7.65287	7.57933	7.58734	7.44519	7.65759	6.56562	6.39238	6.279	6.45582	6.40785	6.44657	6.53913	6.27624	6.41092	6.31188
Gm5540	-3.01496	-1.01826	-2.54369	-2.63475	-2.25187	-1.85839	-2.13277	-3.74345	-3.17351	-2.03572	-2.61448	-2.44895	-2.60918	-3.01409	-1.26369	-3.14679	-2.2259	-2.96794	-3.60722	-3.48775	-1.73486	-3.07346	-1.79556	-3.29935	-2.84724	-2.26059	-2.55247	-2.10771	-2.48709	-2.69742	-3.90022	-2.70994	-6.75688	-2.02286	-2.67081	-2.42949	-2.20491	-3.49715	-1.96454	-2.48644
Gm34780	-5.79539	-5.79539	-5.79539	-5.79539	-5.79539	-5.79539	-5.79539	-5.79539	-5.79539	-5.79539	-5.79539	-5.79539	-5.79539	-5.79539	-5.79539	-5.79539	-5.79539	-5.79539	-5.79539	-5.79539	-5.79539	-3.00384	-5.79539	-5.79539	-5.79539	-5.79539	-5.79539	-5.79539	-5.79539	-5.79539	-5.79539	-5.79539	-5.79539	-5.79539	-5.79539	-5.79539	-5.79539	-5.79539	-5.79539	-5.79539
Gm37009	-2.04304	-1.75957	-0.187801	-2.04954	-0.28999	-0.879673	-0.719529	0.073092	-0.27334	-0.0767495	0.13588	-1.022	-0.641445	-1.19025	-0.814772	-0.790897	-0.80891	-0.612045	-0.334987	0.0973664	-0.335236	-0.170532	-0.394089	-0.402943	-1.39841	-0.458042	0.109613	-4.40098	-0.341179	-1.02193	-0.647522	-0.354047	-1.22453	-0.909787	-1.23238	-1.00347	-1.08152	-1.99798	-4.40098	-0.818512
4931440P22Rik	-3.75231	-2.8625	-3.66887	-2.48858	-2.24286	-1.9449	-4.2006	-2.4408	-3.05084	-3.80652	-3.73966	-2.61101	-2.77564	-2.9798	-2.51149	-2.36341	-3.90516	-3.14627	-3.26009	-5.47054	-2.86003	-3.25591	-2.92074	-2.07675	-2.80595	-3.17253	-2.55186	-1.50852	-2.86616	-3.82259	-4.5084	-2.30955	-3.48274	-4.39085	-3.79598	-2.42523	-2.67526	-4.62232	-4.57414	-3.36109
Gm22279	-2.44429	-2.44429	-2.44429	-2.44429	-2.44429	-2.44429	-2.44429	-2.44429	-2.44429	-2.44429	-2.44429	-2.44429	-2.44429	-2.44429	-2.44429	-2.44429	-2.44429	-2.44429	-2.44429	-0.0327771	-2.44429	-2.44429	-2.44429	-2.44429	-2.44429	-2.44429	-2.44429	-2.44429	-2.44429	-2.44429	-2.44429	-2.44429	-2.44429	-2.44429	-2.44429	-2.44429	-2.44429	-2.44429	-2.44429	-0.22403
Tiparp	2.8422	3.57064	3.07836	3.48929	3.01825	3.13004	2.7717	3.32801	3.08242	3.32768	2.51915	3.03941	2.64628	2.75954	2.32681	2.86532	2.4881	2.86904	2.33016	2.81401	3.72915	3.81854	3.6371	4.10136	3.73465	3.87968	3.72534	3.80651	3.56945	3.77257	1.66597	2.63435	1.84555	2.64838	1.94448	2.45096	1.99201	2.67512	1.77245	2.72885
Gm5847	-4.18653	-3.02356	-3.25553	-3.34179	-2.97728	-4.68827	-2.86301	-2.62326	-3.8455	-2.46894	-3.83226	-4.49676	-6.54447	-6.54447	-4.32101	-2.24547	-4.31598	-6.54447	-4.24077	-6.54447	-1.52245	-3.75292	-3.95338	-3.96125	-4.80544	-2.29848	-1.78143	-6.54447	-3.40065	-6.54447	-4.50124	-6.54447	-6.54447	-3.93036	-6.54447	-6.54447	-4.84592	-4.14147	-4.09777	-6.54447
Gm38233	-5.56155	-5.56155	-5.56155	-5.56155	-5.56155	-5.56155	-5.56155	-5.56155	-5.56155	-5.56155	-5.56155	-5.56155	-5.56155	-5.56155	-5.56155	-5.56155	-5.56155	-5.56155	-5.56155	-5.56155	-5.56155	-5.56155	-5.56155	-5.56155	-5.56155	-5.56155	-5.56155	-5.56155	-5.56155	-5.56155	-5.56155	-5.56155	-5.56155	-5.56155	-5.56155	-5.56155	-5.56155	-5.56155	-5.56155	-5.56155
Mir8120	-3.02407	-3.02407	-3.02407	-3.02407	-3.02407	-3.02407	-0.234335	-3.02407	-3.02407	-3.02407	-0.311857	-3.02407	-3.02407	-3.02407	-3.02407	-3.02407	-3.02407	-3.02407	-3.02407	-3.02407	-3.02407	-3.02407	-3.02407	-3.02407	-1.28504	-3.02407	-3.02407	-3.02407	-3.02407	-3.02407	-3.02407	-3.02407	-3.02407	-3.02407	-3.02407	-3.02407	-3.02407	-3.02407	-3.02407	-3.02407
Lekr1	0.240775	-1.2965	-0.698654	-0.867042	-0.258665	-1.58012	-1.98072	-2.13292	0.382702	-1.30979	0.311273	-0.118698	0.681378	-0.20584	0.594964	-0.667342	0.274959	-0.475564	0.429192	0.471781	-0.181833	-0.19978	0.168067	0.0175914	0.0422184	0.00771587	0.2104	-0.637992	0.131539	-0.153123	-0.0908689	-1.59765	-2.30509	-0.407659	-0.45738	-2.06655	-0.496911	-2.02806	-0.196929	-1.36547
Gm37776	-7.19111	-7.19111	-3.36727	-3.06898	-3.62392	-4.54932	-3.50965	-3.2699	-1.5346	-3.11558	-7.19111	-3.81212	-2.48584	-7.19111	-3.6049	-2.42777	-1.57865	-3.93587	-1.48557	-2.69276	-1.59901	-3.50769	-3.18421	-1.66959	-1.76197	-7.19111	-3.91049	-2.84957	-1.68589	-1.60556	-4.33446	-3.14417	-2.32604	-3.69991	-7.19111	-7.19111	-4.73392	-7.19111	-2.95794	-1.82453
Gm25755	-2.6466	-2.6466	-2.6466	-2.6466	-2.6466	-2.6466	-2.6466	-0.464727	-2.6466	-2.6466	-2.6466	-2.6466	-2.6466	-2.6466	-2.6466	-2.6466	-2.6466	-2.6466	-2.6466	-2.6466	-2.6466	-2.6466	-2.6466	-2.6466	-2.6466	-2.6466	-2.6466	-2.6466	-2.6466	-2.6466	-2.6466	-2.6466	-2.6466	-2.6466	-2.6466	-2.6466	-2.6466	-2.6466	-2.6466	-2.6466
Gm37359	-4.94405	-4.94405	-4.94405	-4.94405	-4.94405	-4.94405	-4.94405	-2.76218	-4.94405	-2.06748	-4.94405	-4.94405	-4.94405	-1.73332	-4.94405	-1.86103	-4.94405	-2.54511	-4.94405	-4.94405	-4.94405	-4.94405	-4.94405	-4.94405	-2.43912	-1.91022	-2.52213	-2.40342	-3.0909	-4.94405	-4.94405	-4.94405	-4.94405	-4.94405	-4.94405	-4.94405	-4.94405	-1.68432	-4.94405	-4.94405
Gm37131	-6.51338	-3.87197	-6.51338	-2.39126	-6.51338	-3.36582	-6.51338	-3.49995	-3.81442	-3.63682	-6.51338	-6.51338	-6.51338	-6.51338	-6.51338	-6.51338	-6.51338	-6.51338	-6.51338	-6.51338	-3.36396	-6.51338	-6.51338	-3.05585	-4.00846	-4.31335	-4.09146	-3.97275	-3.87514	-6.51338	-4.47016	-6.51338	-6.51338	-6.51338	-6.51338	-6.51338	-6.51338	-6.51338	-6.51338	-6.51338
Gm37037	-4.63305	-4.63305	-4.63305	-4.63305	-4.63305	-4.63305	-4.63305	-2.45118	-4.63305	-4.63305	-4.63305	-2.58534	-4.63305	-4.63305	-4.63305	-2.3891	-4.63305	-4.63305	-4.63305	-4.63305	-4.63305	-4.63305	-4.63305	-4.63305	-4.63305	-4.63305	-4.63305	-4.63305	-4.63305	-4.63305	-4.63305	-4.63305	-2.30525	-4.63305	-4.63305	-4.63305	-4.63305	-2.23005	-4.63305	-4.63305
Ccnl1	3.71601	4.85307	4.04079	4.84529	4.03398	4.77628	3.97377	4.73302	4.0888	4.80456	3.73891	4.52496	3.74571	4.95912	3.94932	4.74723	3.89786	4.60202	3.99558	4.69917	4.11891	4.59584	3.9457	4.71603	4.25201	4.64799	4.31648	4.73432	4.17968	4.72822	3.36284	4.45732	3.31056	4.50638	3.57377	4.34577	3.64368	4.36592	3.65916	4.25291
Gm37305	-2.19622	-0.526062	-0.870195	-1.27353	-1.34354	-1.04285	-1.22039	-0.644606	-0.643485	-1.24468	-0.240104	-0.817917	-0.610048	-0.591723	-1.08012	-0.967557	-1.42654	-0.193523	-1.02504	0.00667555	-1.39112	-0.486692	-1.81119	-1.31204	-1.37033	-1.40645	-1.43625	-1.04384	-0.844253	-0.916652	-1.26754	-0.360015	-2.12809	-1.68581	-1.6298	-1.2414	-1.49922	-1.21029	-1.10099	-1.12958
Gm35106	-3.87091	-3.87091	-0.581972	-3.87091	-3.87091	-1.22913	-3.87091	-3.87091	-1.17194	-1.81017	-1.1587	-3.87091	-3.87091	-1.51221	-3.87091	-1.62696	-3.87091	-3.87091	-3.87091	-3.87091	-3.87091	-3.87091	-3.87091	-3.87091	-3.87091	-3.87091	-3.87091	-3.87091	-2.01777	-3.87091	-1.82769	-3.87091	-3.87091	-3.87091	-3.87091	-3.87091	-3.87091	-3.87091	-3.87091	-3.87091
Gm37078	-6.87739	-6.87739	-4.44792	-6.87739	-6.87739	-6.87739	-6.87739	-2.65342	-6.87739	-6.87739	-6.87739	-6.87739	-6.87739	-6.87739	-6.87739	-2.57839	-4.6489	-6.87739	-6.87739	-6.87739	-6.87739	-6.87739	-6.87739	-6.87739	-6.87739	-6.87739	-6.87739	-6.87739	-6.87739	-6.87739	-6.87739	-6.87739	-6.87739	-6.87739	-6.87739	-6.87739	-5.17885	-3.61766	-3.56948	-6.87739
Gm19024	-6.27036	-6.27036	-6.27036	-3.91891	-6.27036	-6.27036	-6.27036	-6.27036	-6.27036	-6.27036	-6.27036	-6.27036	-6.27036	-6.27036	-6.27036	-4.0264	-6.27036	-6.27036	-6.27036	-6.27036	-6.27036	-6.27036	-6.27036	-6.27036	-6.27036	-6.27036	-6.27036	-6.27036	-6.27036	-6.27036	-6.27036	-6.27036	-6.27036	-6.27036	-6.27036	-6.27036	-6.27036	-6.27036	-6.27036	-6.27036
Gm6546	-5.48633	-5.48633	-5.48633	-5.48633	-5.48633	-5.48633	-2.6966	-5.48633	-5.48633	-5.48633	-5.48633	-5.48633	-3.11304	-5.48633	-5.48633	-3.24238	-5.48633	-5.48633	-5.48633	-5.48633	-5.48633	-5.48633	-5.48633	-5.48633	-5.48633	-5.48633	-5.48633	-5.48633	-5.48633	-5.48633	-5.48633	-5.48633	-5.48633	-5.48633	-5.48633	-5.48633	-5.48633	-5.48633	-5.48633	-5.48633
Veph1	-4.42622	-8.55596	-4.34277	-4.43383	-3.74179	-4.09888	-8.55596	-4.63475	-4.97259	-4.01965	-2.25683	-2.63578	-2.87861	-3.15368	-2.84496	-2.63017	-3.46096	-2.19474	-4.18536	-3.80525	-4.49021	-5.7644	-5.08984	-5.97274	-5.55338	-4.61301	-5.27534	-6.01532	-5.0385	-5.1769	-2.37012	-4.50902	-2.82084	-4.13038	-3.19985	-2.69233	-1.88271	-2.84258	-3.36166	-2.65977
Gm37822	-6.02017	-6.02017	-6.02017	-6.02017	-6.02017	-6.02017	-6.02017	-6.02017	-6.02017	-6.02017	-6.02017	-6.02017	-6.02017	-6.02017	-6.02017	-6.02017	-6.02017	-6.02017	-6.02017	-3.60866	-6.02017	-6.02017	-6.02017	-6.02017	-6.02017	-6.02017	-6.02017	-6.02017	-6.02017	-6.02017	-6.02017	-6.02017	-3.69237	-6.02017	-6.02017	-6.02017	-3.06836	-6.02017	-2.71226	-3.79991
Gm26442	-3.16252	-3.16252	-3.16252	-3.16252	-3.16252	-3.16252	-3.16252	-3.16252	-3.16252	-3.16252	-3.16252	-3.16252	-3.16252	-3.16252	-3.16252	-3.16252	-3.16252	-3.16252	-3.16252	-3.16252	-3.16252	-3.16252	-3.16252	-3.16252	-3.16252	-3.16252	-3.16252	-3.16252	-3.16252	-3.16252	-3.16252	-3.16252	-3.16252	-3.16252	-3.16252	-3.16252	-3.16252	-3.16252	-3.16252	-3.16252
Gm36973	-3.92194	-3.92194	-3.92194	-3.92194	-3.92194	-3.92194	-3.92194	-3.92194	-3.92194	-3.92194	-3.92194	-3.92194	-3.92194	-3.92194	-3.92194	-3.92194	-3.92194	-3.92194	-3.92194	-3.92194	-3.92194	-3.92194	-3.92194	-3.92194	-3.92194	-3.92194	-3.92194	-3.92194	-3.92194	-3.92194	-3.92194	-3.92194	-3.92194	-3.92194	-3.92194	-3.92194	-3.92194	-3.92194	-3.92194	-3.92194
Tpi-rs2	-5.46737	-5.46737	-5.46737	-5.46737	-5.46737	-5.46737	-5.46737	-5.46737	-5.46737	-5.46737	-5.46737	-5.46737	-5.46737	-3.10867	-5.46737	-5.46737	-5.46737	-5.46737	-5.46737	-5.46737	-5.46737	-5.46737	-5.46737	-5.46737	-5.46737	-5.46737	-5.46737	-5.46737	-3.61423	-5.46737	-5.46737	-5.46737	-5.46737	-5.46737	-5.46737	-5.46737	-5.46737	-5.46737	-3.02067	-3.24711
Gm37330	-3.16252	-3.16252	-3.16252	-3.16252	-3.16252	-3.16252	-3.16252	-3.16252	-3.16252	-3.16252	-3.16252	-3.16252	-3.16252	-3.16252	-3.16252	-3.16252	-3.16252	-3.16252	-3.16252	-3.16252	-3.16252	-3.16252	-3.16252	-0.579296	-3.16252	-3.16252	-3.16252	-3.16252	-3.16252	-3.16252	-3.16252	-3.16252	-3.16252	-3.16252	-3.16252	-3.16252	-3.16252	-3.16252	-3.16252	-3.16252
Ptx3	3.32225	4.36614	3.54352	4.10635	3.54057	5.42844	3.30169	5.40807	3.68568	5.69759	5.04028	4.79581	6.11106	5.57714	6.68558	6.10524	6.71358	6.01297	6.8806	5.42718	3.18295	2.98221	5.01205	3.16252	4.80762	2.86612	4.60521	3.00617	5.06433	3.13978	4.28222	4.72424	4.8706	5.73536	5.31459	6.03496	4.75057	5.58165	4.9178	5.99095
Gm17952	-5.45009	-5.45009	-5.45009	-5.45009	-5.45009	-5.45009	-5.45009	-5.45009	-5.45009	-5.45009	-5.45009	-5.45009	-5.45009	-5.45009	-5.45009	-2.36707	-5.45009	-3.05116	-5.45009	-5.45009	-5.45009	-5.45009	-5.45009	-5.45009	-5.45009	-5.45009	-5.45009	-5.45009	-5.45009	-5.45009	-5.45009	-5.45009	-5.45009	-5.45009	-5.45009	-5.45009	-5.45009	-5.45009	-5.45009	-5.45009
Gm6555	-5.52901	-5.52901	-5.52901	-5.52901	-5.52901	-5.52901	-5.52901	-5.52901	-5.52901	-5.52901	-5.52901	-5.52901	-5.52901	-5.52901	-5.52901	-5.52901	-5.52901	-5.52901	-5.52901	-5.52901	-5.52901	-5.52901	-5.52901	-5.52901	-5.52901	-5.52901	-5.52901	-5.52901	-5.52901	-5.52901	-5.52901	-5.52901	-5.52901	-5.52901	-5.52901	-5.52901	-5.52901	-5.52901	-5.52901	-2.47251
Gm38356	-4.57756	-4.57756	-4.57756	-4.57756	-4.57756	-4.57756	-4.57756	-4.57756	-4.57756	-4.57756	-4.57756	-4.57756	-4.57756	-4.57756	-4.57756	-4.57756	-4.57756	-4.57756	-4.57756	-4.57756	-4.57756	-4.57756	-4.57756	-4.57756	-4.57756	-4.57756	-4.57756	-4.57756	-4.57756	-4.57756	-4.57756	-4.57756	-4.57756	-4.57756	-4.57756	-4.57756	-4.57756	-4.57756	-4.57756	-4.57756
Gm43516	-4.23605	-4.23605	-4.23605	-4.23605	-4.23605	-4.23605	-4.23605	-4.23605	-4.23605	-4.23605	-4.23605	-4.23605	-4.23605	-4.23605	-4.23605	-4.23605	-4.23605	-4.23605	-4.23605	-4.23605	-4.23605	-4.23605	-4.23605	-4.23605	-4.23605	-4.23605	-4.23605	-4.23605	-4.23605	-4.23605	-4.23605	-4.23605	-4.23605	-4.23605	-4.23605	-4.23605	-4.23605	-4.23605	-4.23605	-4.23605
Shox2	1.90374	1.59426	1.96631	1.66655	1.91185	1.65349	1.90866	1.78803	2.19219	2.08041	2.74208	2.22141	2.80245	2.65936	2.66431	2.52053	2.66177	2.41485	2.6206	2.43649	2.18091	1.874	2.23776	2.0545	2.12983	2.10892	1.88632	1.96587	2.1746	1.72739	-0.506992	-1.11946	-0.214378	0.237044	0.42893	-1.28013	0.388667	-0.632618	0.223067	0.391126
Rsrc1	2.81375	2.73891	2.85416	2.73047	2.72508	2.62844	2.75094	2.85196	2.86547	2.78985	2.99109	3.17678	3.25614	3.28604	3.1897	3.25988	3.33127	3.13785	3.13387	3.14466	3.1276	3.34562	3.02833	3.15759	3.16893	3.41709	3.21721	3.5859	3.1982	3.12812	2.23337	2.41448	2.10949	2.18505	2.18539	2.22983	2.49919	2.07692	2.15307	1.94886
Gm22295	-2.6466	-2.6466	-0.217121	-0.295152	-2.6466	-2.6466	-2.6466	-2.6466	-2.6466	-0.585857	-2.6466	-2.6466	-2.6466	-2.6466	-2.6466	-2.6466	-2.6466	-2.6466	-2.6466	0.62253	-2.6466	-2.6466	-2.6466	-2.6466	-0.90757	-2.6466	-2.6466	-0.105964	-0.793453	-2.6466	-0.603368	-2.6466	-2.6466	-2.6466	-2.6466	0.750917	-0.94805	-0.243594	-2.6466	-2.6466
Gm17402	-3.73802	-3.73802	-3.73802	-3.73802	-3.73802	-3.73802	-3.73802	-3.73802	-3.73802	-3.73802	-3.73802	-3.73802	-3.73802	-3.73802	-3.73802	-3.73802	-3.73802	-3.73802	-3.73802	-3.73802	-3.73802	-3.73802	-3.73802	-3.73802	-3.73802	-3.73802	-3.73802	-3.73802	-3.73802	-3.73802	-3.73802	-3.73802	-3.73802	-3.73802	-3.73802	-3.73802	-3.73802	-3.73802	-3.73802	-3.73802
Mlf1	1.51688	1.30799	1.90686	0.660696	0.821489	0.866103	1.48198	1.54731	1.46286	1.31186	-0.268993	-0.504526	-1.17026	-0.114179	-0.596819	-2.09472	-0.275031	-1.60646	-1.46805	-1.12458	0.362908	-1.15366	-0.0383679	-0.284702	0.282137	-0.0520069	-0.0372684	0.28353	-0.220058	-0.327419	-0.102835	-2.95832	-0.725293	-0.532288	-0.363538	-0.00753191	-0.144329	-0.263269	0.538429	-0.723422
Gfm1	4.65908	4.79121	4.73153	4.74651	4.8141	4.79222	4.6273	4.69811	4.73781	4.74555	3.9281	4.07624	3.97288	4.05431	3.99842	4.04237	3.95538	4.01262	4.04744	3.84214	4.83658	4.98647	4.9385	4.94678	4.92807	4.96139	4.85747	4.83557	4.88474	4.91463	3.7979	3.77967	3.87716	3.72061	3.76019	3.67504	3.58633	3.50619	3.62238	3.64412
Lxn	5.43283	5.48737	5.48903	5.58115	5.84051	5.64815	5.2654	5.37847	5.34106	5.60323	6.28875	6.41395	6.05699	6.87837	6.34289	6.22349	6.11939	6.33863	6.17259	6.38654	5.26176	5.67986	5.60945	5.45866	5.33496	5.28597	5.61208	5.48101	5.53322	5.88787	5.62572	5.74703	5.81497	5.37496	5.68741	5.44685	5.59479	5.74765	5.67374	5.80808
Gm42568	-3.54152	-3.23049	-2.23193	-2.62928	-2.64041	-1.32755	-1.56197	-2.83019	-1.44932	-2.67587	-3.15369	-1.883	-2.04613	-3.00861	-1.66262	-2.20163	-3.68568	-2.26786	-3.07201	-2.55911	-1.72939	-2.12526	-6.7514	-2.36108	-2.63315	-2.80846	-3.47079	-2.40986	-1.98966	-4.70364	-4.70818	-1.74878	-2.3521	-1.54753	-3.5828	-6.7514	-5.05286	-2.95781	-3.44349	-3.6949
Rarres1	-0.741156	0.374853	0.774131	0.814905	0.0876281	0.767772	0.210539	0.51308	-0.0987112	0.570991	2.85721	2.936	2.7897	2.95124	2.6463	2.69392	2.59708	3.0207	2.61022	3.21993	-6.27691	-1.65076	-1.87758	-3.69368	-0.847766	-3.24308	-1.29908	-0.285051	-1.82385	-6.27691	-0.697213	0.500563	-1.06031	-0.885291	0.131021	0.845139	-0.0459861	0.298386	0.795093	0.254385
Gm35299	-4.62281	-4.62281	-4.62281	-4.62281	-4.62281	-4.62281	-4.62281	-4.62281	-4.62281	-4.62281	-4.62281	-4.62281	-4.62281	-4.62281	-4.62281	-4.62281	-4.62281	-4.62281	-4.62281	-4.62281	-4.62281	-4.62281	-4.62281	-4.62281	-4.62281	-4.62281	-4.62281	-4.62281	-4.62281	-4.62281	-4.62281	-4.62281	-4.62281	-4.62281	-4.62281	-4.62281	-4.62281	-4.62281	-4.62281	-4.62281
4930402C01Rik	-5.27799	-5.27799	-5.27799	-5.27799	-5.27799	-5.27799	-5.27799	-5.27799	-5.27799	-2.40143	-5.27799	-5.27799	-5.27799	-5.27799	-5.27799	-5.27799	-5.27799	-5.27799	-5.27799	-2.86648	-5.27799	-5.27799	-5.27799	-5.27799	-5.27799	-5.27799	-5.27799	-5.27799	-5.27799	-5.27799	-5.27799	-5.27799	-5.27799	-5.27799	-5.27799	-5.27799	-5.27799	-5.27799	-5.27799	-5.27799
Gm25919	-2.94952	-2.94952	-2.94952	-2.94952	-2.94952	-2.94952	-2.94952	-2.94952	-2.94952	-2.94952	-2.94952	-2.94952	-2.94952	-2.94952	-2.94952	-2.94952	-2.94952	-2.94952	-2.94952	-2.94952	-2.94952	-2.94952	-2.94952	-2.94952	-2.94952	0.0843014	-2.94952	-2.94952	-2.94952	-2.94952	-2.94952	-2.94952	-2.94952	-2.94952	-2.94952	-2.94952	-2.94952	-2.94952	-2.94952	-2.94952
Mfsd1	5.85474	5.96525	5.92546	5.8915	5.84088	5.86878	5.83723	5.82214	5.90206	5.82872	5.5486	5.52375	5.46713	5.60165	5.51814	5.55071	5.41561	5.54079	5.37808	5.60652	6.19974	6.33848	6.11023	6.32944	6.19605	6.28576	6.24645	6.25408	6.17637	6.38722	5.30936	5.53895	5.35213	5.43599	5.29995	5.4607	5.44727	5.37609	5.42045	5.34375
Gm8515	-5.07505	-5.07505	-2.64558	-1.87237	-1.50787	-1.92749	-5.07505	-2.89319	-2.37609	-2.19849	-2.36284	-5.07505	-2.70177	-1.86432	-2.01496	-1.99203	-5.07505	-5.07505	-2.77135	-1.27173	-1.92563	-2.2835	-2.48396	-2.49183	-1.40938	-1.51621	-1.25983	-1.66405	-1.93124	-5.07505	-3.03183	-1.02812	-2.74725	-1.58386	-5.07505	-5.07505	-3.37651	-1.81532	-5.07505	-2.8548
Gm412	-5.79387	-5.79387	-5.79387	-5.79387	-5.79387	-5.79387	-5.79387	-5.79387	-5.79387	-5.79387	-5.79387	-5.79387	-5.79387	-5.79387	-5.79387	-5.79387	-5.79387	-2.53863	-5.79387	-5.79387	-5.79387	-5.79387	-5.79387	-5.79387	-5.79387	-5.79387	-5.79387	-5.79387	-5.79387	-5.79387	-5.79387	-5.79387	-5.79387	-5.79387	-5.79387	-5.79387	-5.79387	-5.79387	-5.79387	-5.79387
Gm37601	-4.52718	-4.52718	-4.52718	-4.52718	-4.52718	-4.52718	-4.52718	-4.52718	-4.52718	-4.52718	-4.52718	-4.52718	-4.52718	-4.52718	-4.52718	-4.52718	-4.52718	-4.52718	-4.52718	-4.52718	-4.52718	-4.52718	-4.52718	-4.52718	-4.52718	-4.52718	-4.52718	-4.52718	-4.52718	-4.52718	-4.52718	-4.52718	-4.52718	-4.52718	-4.52718	-4.52718	-4.52718	-4.52718	-4.52718	-4.52718
Gm18717	-6.18242	-6.18242	-6.18242	-6.18242	-6.18242	-6.18242	-6.18242	-6.18242	-6.18242	-6.18242	-6.18242	-6.18242	-6.18242	-6.18242	-6.18242	-3.93846	-6.18242	-6.18242	-6.18242	-6.18242	-6.18242	-6.18242	-6.18242	-6.18242	-4.44339	-6.18242	-6.18242	-6.18242	-4.32927	-6.18242	-6.18242	-6.18242	-6.18242	-6.18242	-6.18242	-6.18242	-6.18242	-6.18242	-6.18242	-6.18242
Iqcj	-6.52993	-6.52993	-6.52993	-6.52993	-6.52993	-6.52993	-6.52993	-4.34806	-6.52993	-6.52993	-6.52993	-6.52993	-6.52993	-6.52993	-6.52993	-6.52993	-6.52993	-6.52993	-6.52993	-6.52993	-6.52993	-6.52993	-6.52993	-6.52993	-6.52993	-6.52993	-6.52993	-6.52993	-6.52993	-6.52993	-6.52993	-6.52993	-6.52993	-6.52993	-6.52993	-6.52993	-6.52993	-3.27019	-6.52993	-6.52993
Gm21949	-7.11519	-7.11519	-7.11519	-7.11519	-7.11519	-7.11519	-7.11519	-7.11519	-7.11519	-7.11519	-7.11519	-7.11519	-7.11519	-7.11519	-7.11519	-7.11519	-7.11519	-7.11519	-7.11519	-7.11519	-7.11519	-7.11519	-7.11519	-7.11519	-7.11519	-7.11519	-7.11519	-7.11519	-7.11519	-7.11519	-7.11519	-7.11519	-7.11519	-7.11519	-7.11519	-7.11519	-7.11519	-7.11519	-7.11519	-7.11519
Schip1	-1.52456	-0.455214	-1.17815	-1.12325	-0.874807	-0.924464	-1.45363	-0.906846	-1.69381	-0.691841	-2.96259	-0.256709	-1.50583	-0.633847	-2.12889	-1.32949	-1.42572	-0.929125	-2.3122	-1.55731	-1.04654	-0.59889	-1.06592	-1.25359	-0.833575	-0.251665	-1.35497	-1.04442	-1.18864	-0.836842	-2.35629	-1.35213	-1.3837	-1.42068	-1.77299	-1.52226	-1.84392	-1.37793	-1.73339	-2.7651
Gm10292	-5.09742	-5.09742	-5.09742	-5.09742	-5.09742	-5.09742	-5.09742	-5.09742	-5.09742	-3.03668	-5.09742	-5.09742	-5.09742	-5.09742	-5.09742	-5.09742	-5.09742	-5.09742	-5.09742	-5.09742	-5.09742	-5.09742	-5.09742	-5.09742	-5.09742	-5.09742	-5.09742	-5.09742	-5.09742	-5.09742	-5.09742	-5.09742	-5.09742	-5.09742	-5.09742	-5.09742	-5.09742	-5.09742	-5.09742	-5.09742
Gm10723	-8.66127	-8.66127	-8.66127	-8.66127	-8.66127	-8.66127	-8.66127	-4.74006	-8.66127	-4.12497	-8.66127	-8.66127	-8.66127	-8.66127	-8.66127	-5.05118	-8.66127	-8.66127	-8.66127	-5.39214	-8.66127	-8.66127	-8.66127	-8.66127	-8.66127	-8.66127	-8.66127	-8.66127	-8.66127	-5.79946	-6.61804	-8.66127	-8.66127	-8.66127	-8.66127	-8.66127	-8.66127	-8.66127	-8.66127	-8.66127
Gm22073	0.274544	0.595985	-3.46737	1.7779	1.8175	1.43111	1.46692	0.45384	1.83471	0.307468	-3.46737	2.4528	-1.09409	1.78669	-0.407278	-1.22342	-0.40165	1.01617	0.598625	2.36966	-0.317946	1.15877	0.93195	2.33793	0.650879	1.24215	0.34785	1.6507	-1.61423	2.02079	-1.42414	0.579565	-3.46737	1.7365	-1.14663	1.42082	-1.76883	-0.207639	-1.02067	0.499712
Il12a	-6.32509	-6.32509	-6.32509	-6.32509	-6.32509	-6.32509	-6.32509	-4.14322	-6.32509	-6.32509	-6.32509	-6.32509	-6.32509	-6.32509	-6.32509	-3.24207	-6.32509	-3.92615	-6.32509	-6.32509	-6.32509	-6.32509	-6.32509	-6.32509	-6.32509	-4.12506	-6.32509	-6.32509	-6.32509	-6.32509	-6.32509	-6.32509	-6.32509	-6.32509	-6.32509	-6.32509	-6.32509	-3.06536	-6.32509	-6.32509
Gm10040	-6.60383	-6.60383	-6.60383	-6.60383	-6.60383	-6.60383	-3.8141	-6.60383	-6.60383	-4.54309	-6.60383	-6.60383	-6.60383	-6.60383	-6.60383	-6.60383	-6.60383	-6.60383	-6.60383	-6.60383	-6.60383	-6.60383	-6.60383	-6.60383	-6.60383	-6.60383	-6.60383	-6.60383	-6.60383	-6.60383	-6.60383	-6.60383	-4.27603	-6.60383	-6.60383	-6.60383	-6.60383	-4.20083	-4.15714	-6.60383
4930535E02Rik	-5.26048	-5.26048	-5.26048	-5.26048	-5.26048	-5.26048	-5.26048	-5.26048	-5.26048	-5.26048	-5.26048	-5.26048	-5.26048	-5.26048	-5.26048	-5.26048	-5.26048	-5.26048	-5.26048	-5.26048	-5.26048	-5.26048	-5.26048	-5.26048	-5.26048	-5.26048	-5.26048	-5.26048	-5.26048	-5.26048	-5.26048	-5.26048	-5.26048	-5.26048	-5.26048	-5.26048	-5.26048	-5.26048	-5.26048	-5.26048
Gm35584	-5.22931	-5.22931	-5.22931	-5.22931	-5.22931	-5.22931	-5.22931	-5.22931	-5.22931	-5.22931	-5.22931	-5.22931	-5.22931	-5.22931	-5.22931	-5.22931	-5.22931	-5.22931	-5.22931	-5.22931	-5.22931	-5.22931	-5.22931	-5.22931	-5.22931	-2.19549	-5.22931	-5.22931	-5.22931	-5.22931	-5.22931	-5.22931	-5.22931	-5.22931	-5.22931	-5.22931	-5.22931	-5.22931	-5.22931	-5.22931
Gm7270	-6.04979	-6.04979	-6.04979	-6.04979	-6.04979	-6.04979	-6.04979	-6.04979	-6.04979	-6.04979	-6.04979	-6.04979	-6.04979	-6.04979	-6.04979	-6.04979	-6.04979	-6.04979	-6.04979	-6.04979	-6.04979	-6.04979	-6.04979	-6.04979	-6.04979	-6.04979	-6.04979	-6.04979	-6.04979	-6.04979	-6.04979	-6.04979	-6.04979	-6.04979	-6.04979	-6.04979	-6.04979	-6.04979	-6.04979	-6.04979
Gm17641	-7.10357	-7.10357	-7.10357	-7.10357	-7.10357	-7.10357	-7.10357	-7.10357	-7.10357	-3.70906	-7.10357	-7.10357	-7.10357	-7.10357	-7.10357	-7.10357	-7.10357	-7.10357	-7.10357	-7.10357	-7.10357	-7.10357	-7.10357	-7.10357	-7.10357	-4.06975	-7.10357	-7.10357	-7.10357	-7.10357	-7.10357	-7.10357	-7.10357	-7.10357	-7.10357	-7.10357	-7.10357	-4.70057	-7.10357	-7.10357
1110032F04Rik	-7.23717	-7.23717	-7.23717	-7.23717	-7.23717	-7.23717	-7.23717	-3.31595	-7.23717	-7.23717	-7.23717	-7.23717	-7.23717	-7.23717	-7.23717	-4.99321	-7.23717	-7.23717	-7.23717	-7.23717	-7.23717	-7.23717	-7.23717	-7.23717	-7.23717	-2.34191	-7.23717	-7.23717	-7.23717	-7.23717	-7.23717	-7.23717	-7.23717	-7.23717	-7.23717	-7.23717	-7.23717	-7.23717	-7.23717	-7.23717
Ift80	3.62143	3.79674	3.66252	3.40511	3.61628	3.53786	3.63843	3.53971	3.87856	3.56793	4.24236	4.0058	3.95012	3.87384	4.17702	4.21157	4.08608	4.02991	3.88605	3.99733	3.70665	3.87265	3.68812	3.78069	3.60404	3.79441	3.68218	3.63446	3.63342	3.53789	3.40982	3.27298	3.43061	3.61095	3.50684	3.55748	3.63573	3.3898	3.68155	3.48427
Gm20689	-4.02925	-1.38784	-0.740309	-4.02925	-4.02925	-2.17305	-0.347795	-1.01582	-4.02925	-1.96851	-4.02925	-0.650262	-4.02925	-1.67054	-4.02925	-1.7853	-4.02925	-1.63031	-1.72555	-4.02925	-4.02925	-4.02925	-4.02925	-1.44603	-1.52433	-4.02925	-1.60733	-4.02925	-4.02925	-1.98149	-1.98602	0.0176865	-4.02925	-1.41514	-1.70851	-0.0931471	-2.3307	-0.769518	-1.58255	-1.80899
Gm20690	-4.3768	-4.3768	-4.3768	-4.3768	-4.3768	-1.73502	-1.58707	-0.839232	-1.67784	-4.3768	-4.3768	-4.3768	-2.00352	-4.3768	-4.3768	-2.13285	-2.14831	-4.3768	-4.3768	-1.96529	-4.3768	-4.3768	-4.3768	-1.79358	-2.63778	-4.3768	-4.3768	-4.3768	-4.3768	-4.3768	-4.3768	-4.3768	-4.3768	-4.3768	-4.3768	-4.3768	-1.91961	-4.3768	-1.06889	-4.3768
Gm18588	-0.160678	0.387932	0.897693	0.23245	0.437227	-0.227957	0.558525	0.337196	0.238132	1.01272	0.657806	0.30126	1.04807	0.406418	0.3889	0.986614	1.51169	0.737787	1.31968	0.752966	1.60527	0.748992	-2.25655	0.32025	0.501002	0.0476163	-0.0845991	0.0549427	0.887264	-1.08864	-1.09418	1.44965	0.36895	1.43473	0.983791	-0.52026	1.72708	-0.107031	0.159627	0.518939
Gm20691	-4.28451	-4.28451	-4.28451	-1.93306	-4.28451	-2.42831	-1.49477	-4.28451	-4.28451	-2.22377	-4.28451	-2.2368	-4.28451	-4.28451	-4.28451	-4.28451	-2.05602	-4.28451	-4.28451	-4.28451	-4.28451	-4.28451	-1.69341	-0.286466	-4.28451	-2.08448	-4.28451	-4.28451	-4.28451	-4.28451	-0.531046	-4.28451	-1.95671	-4.28451	-4.28451	-4.28451	-4.28451	-1.8815	-0.976593	-4.28451
AC122876.1	-3.23544	-1.53002	-5.59338	-5.59338	-0.524747	-1.52961	-5.59338	-5.59338	-2.01001	-2.19887	-2.88117	-5.59338	-0.88811	-5.59338	-1.62248	-1.98329	-5.59338	-2.33814	-5.59338	-5.59338	-5.59338	-5.59338	-0.632066	-5.59338	-3.08846	-1.09709	-3.17146	-5.59338	-1.14033	-3.54562	-2.73673	-2.4617	-3.26558	-5.59338	-1.89431	-5.59338	-2.64157	-2.33365	-5.59338	-3.37312
Smc4	5.81842	5.7532	6.01612	5.63421	5.98992	5.55339	5.84773	5.59959	6.13091	5.66468	5.573	5.12105	5.61578	5.52785	5.63596	5.21372	5.47208	5.33191	5.47193	5.00184	5.77941	5.7069	5.66733	5.5427	5.79534	5.46445	5.84214	5.55487	5.77636	5.57658	5.1472	4.78063	5.16196	5.02026	5.16527	4.88243	5.41011	4.76951	5.19001	4.7282
Mir15b	-1.90513	-1.90513	1.38381	-1.90513	-1.90513	-0.0489329	-1.90513	-1.90513	0.79384	-1.90513	-1.90513	0.142576	1.32175	0.453577	-1.90513	-1.90513	1.16059	-1.90513	-1.90513	0.506382	1.2443	0.886423	1.56099	0.678092	1.09745	2.03781	-1.90513	-1.90513	0.733114	0.142633	0.138099	-1.90513	-1.90513	-1.90513	0.415614	-1.90513	-0.206583	-1.90513	-1.90513	-1.90513
Mir16-2	1.26693	0.166431	2.86425	-0.123541	2.33919	-0.618789	-2.47499	1.74898	2.35623	-0.414246	1.12273	1.83294	2.94496	-2.47499	1.79933	2.07478	3.33999	0.780257	2.36097	1.71731	1.59076	1.20843	1.53191	1.52306	1.19069	1.771	2.50284	1.47505	2.65295	2.04497	2.53475	2.12752	0.701465	1.95059	2.56797	1.46112	2.73181	-2.47499	3.40452	1.10749
Trim59	5.69962	5.47807	5.83061	5.18633	6.05899	5.26418	5.77673	5.28313	6.10371	5.33476	5.65921	4.81847	5.70325	5.18682	5.70891	5.17195	5.7241	5.09066	5.62392	4.69505	5.5438	5.32163	5.47782	5.24807	5.79819	5.22568	5.85646	5.06537	5.76851	5.15377	4.91506	4.27593	4.78964	4.4148	5.01341	4.36117	5.26522	4.13432	5.05479	4.31476
Kpna4	3.55813	3.84058	3.85236	3.29468	3.72677	3.3687	3.64716	3.57046	4.05366	3.4996	3.44648	3.2182	3.48204	3.25255	3.51111	3.37038	3.50394	3.46049	3.34639	3.3359	3.76163	3.68834	3.64216	3.74106	3.80413	3.65402	4.02248	3.64958	4.00044	3.77717	2.93607	2.73696	2.92544	3.06331	2.98593	2.9167	3.24673	2.56127	3.02733	2.76602
Gm22009	-4.32719	-0.263837	-0.11401	-1.97575	0.741439	0.292493	0.296913	-0.789621	0.194705	0.209108	-4.32719	-1.46545	-0.179497	-1.96849	0.411084	-0.331913	0.203788	-1.07195	-0.647804	-4.32719	0.29451	-0.643779	0.380317	0.371237	0.135047	-0.384252	0.183404	-0.916191	0.434552	-0.0191933	-0.0248749	-4.32719	-0.61998	0.0983845	1.16321	0.776413	-1.87	0.161137	-4.32719	-0.744722
Gm37558	-0.263561	-0.522782	0.247118	-0.696976	0.641513	-0.996844	-0.349165	0.0554159	0.630075	-0.768141	-0.209864	0.0664428	0.178151	-0.346907	-0.0397631	-0.250553	0.057223	-0.433944	-0.290428	0.130459	0.343124	0.334853	-0.352915	0.78386	0.125106	-0.269803	0.268111	0.63358	0.467507	0.251974	-0.152291	0.0408435	-1.82578	-0.435767	0.0506949	0.135463	-0.623841	-0.689778	-0.526491	-0.563659
Gm1647	-5.42673	-5.42673	-5.42673	-5.42673	-5.42673	-3.57053	-5.42673	-2.4133	-5.42673	-5.42673	-5.42673	-5.42673	-5.42673	-5.42673	-5.42673	-2.34371	-5.42673	-5.42673	-5.42673	-5.42673	-5.42673	-5.42673	-5.42673	-5.42673	-5.42673	-3.2267	-5.42673	-5.42673	-5.42673	-5.42673	-5.42673	-5.42673	-5.42673	-2.81262	-5.42673	-5.42673	-5.42673	-5.42673	-5.42673	-5.42673
Arl14	-6.13395	-6.13395	-6.13395	-6.13395	-6.13395	-6.13395	-6.13395	-6.13395	-6.13395	-6.13395	-6.13395	-6.13395	-6.13395	-6.13395	-6.13395	-3.05093	-6.13395	-3.73501	-6.13395	-6.13395	-6.13395	-6.13395	-6.13395	-6.13395	-6.13395	-6.13395	-6.13395	-3.59332	-6.13395	-6.13395	-6.13395	-6.13395	-6.13395	-6.13395	-6.13395	-6.13395	-6.13395	-6.13395	-6.13395	-6.13395
Ppm1l	2.85195	3.03677	2.80056	2.88372	2.90215	3.03553	2.90976	3.02631	2.7969	2.90164	3.12067	3.02819	3.05345	2.97478	3.10199	3.07792	3.04081	2.89067	3.00447	3.09802	2.97173	2.99787	2.91693	2.98713	3.06125	3.06313	2.93249	2.94408	2.78663	2.87675	2.70019	2.86789	2.80541	2.76279	2.71928	2.77905	2.93633	2.85592	2.78156	2.77718
Gm17214	-0.297648	-0.527956	-1.69567	-4.98461	-1.41743	-2.34283	-1.30316	-1.97118	0.505539	-0.26346	-2.2724	-2.93691	0.692736	-2.62591	-0.459748	-2.74066	0.514824	-0.501074	-0.362656	-1.18129	0.0374024	0.42363	-1.5185	-1.52708	-0.866363	0.222846	-1.16939	-0.643073	0.143319	-1.60556	0.280673	-0.937677	-2.65681	-0.951867	0.0583433	-0.349747	-1.66515	-4.98461	-0.751441	0.820073
Gm17212	0.979398	0.843447	0.291246	-0.187494	0.892234	0.843872	0.70217	0.552139	-0.338568	-0.527423	0.220459	-0.163004	-0.69506	-3.92194	-0.335726	-1.67798	0.0549517	-3.92194	0.144059	-0.652811	-0.772512	0.308514	-1.33084	0.46839	0.378537	0.574355	-0.106716	0.419604	0.347848	-1.87418	0.380382	0.124999	0.728964	-1.30783	0.720496	0.0141659	0.323398	-1.51893	-3.92194	-0.339465
Gm17213	-2.5726	-3.6731	-6.31452	-6.31452	-2.20353	-2.25075	-3.52479	-2.77695	-6.31452	-1.28242	-3.60231	-4.26681	-0.76014	-6.31452	-2.72831	-2.01552	-1.21953	-3.05928	-1.29225	-2.12223	-6.31452	-6.31452	-6.31452	-1.61609	-1.34204	-2.06853	-1.14978	-3.77389	-2.25472	-2.55552	-2.56106	-6.31452	-1.66362	-2.82332	-2.61545	-6.31452	-2.70232	-1.35924	-0.548455	-3.25802
Gm8565	-3.53303	-5.89097	-2.06713	-3.53953	-1.77998	-4.03477	-5.89097	-2.87754	-2.3076	-1.00598	-3.17876	-3.02922	-2.66409	-1.20309	-3.66751	-1.89569	-1.91408	-2.10203	-2.21158	-3.47946	-0.868955	-5.89097	-3.29988	-5.89097	-2.2253	-2.85715	-2.61036	-1.94094	-2.74715	-1.58297	-5.89097	-5.89097	-1.49166	-5.89097	-2.72236	-5.89097	-2.57151	-1.15036	-3.44427	-3.67071
B3galnt1	4.75798	4.76801	4.6836	4.46831	4.68908	4.57621	4.71827	4.48493	4.84094	4.47887	4.61628	4.46861	4.55501	4.41517	4.64712	4.53497	4.67473	4.47667	4.56246	4.49217	4.30573	4.51212	4.40755	4.7008	4.37387	4.53482	4.45512	4.37818	4.5231	4.50606	4.95509	4.84443	4.97939	4.98195	4.955	4.81846	5.13532	4.75316	4.99338	4.93828
Gm37380	-4.53812	-4.53812	-4.53812	-4.53812	-4.53812	-4.53812	-4.53812	-4.53812	-4.53812	-4.53812	-4.53812	-4.53812	-4.53812	-4.53812	-4.53812	-4.53812	-4.53812	-4.53812	-4.53812	-4.53812	-4.53812	-4.53812	-4.53812	-4.53812	-4.53812	-4.53812	-4.53812	-4.53812	-4.53812	-4.53812	-4.53812	-4.53812	-4.53812	-4.53812	-4.53812	-4.53812	-4.53812	-4.53812	-4.53812	-1.48162
Gm25621	-2.73802	-2.73802	-2.73802	-2.73802	-2.73802	-2.73802	-2.73802	-2.73802	-2.73802	-2.73802	-2.73802	-2.73802	-2.73802	-2.73802	-2.73802	-2.73802	-2.73802	-2.73802	-2.73802	-2.73802	-2.73802	-2.73802	-2.73802	-2.73802	-2.73802	-2.73802	-2.73802	-2.73802	-2.73802	-2.73802	-2.73802	-2.73802	-2.73802	-2.73802	-2.73802	-2.73802	-2.73802	-2.73802	-2.73802	-2.73802
Rpl32-ps	-4.88812	-2.24671	-4.88812	-2.53668	-4.88812	-4.88812	-4.88812	-4.88812	-2.18915	-2.01156	-4.88812	-2.84042	-2.51484	-4.88812	-4.88812	-2.64417	-4.88812	-4.88812	-4.88812	-4.88812	-4.88812	-4.88812	-4.88812	-4.88812	-3.1491	-4.88812	-4.88812	-2.34749	-3.03498	-2.84036	-4.88812	-1.75644	-4.88812	-4.88812	-4.88812	-4.88812	-4.88812	-4.88812	-2.44143	-4.88812
Nmd3	3.74015	4.06027	3.70047	3.72288	3.93056	3.74822	3.6772	3.79537	3.91617	3.86712	3.09257	3.11174	2.88613	3.25642	2.94829	3.1808	2.87827	3.1277	2.9786	3.28869	3.97276	4.31168	3.97104	4.10238	3.98057	4.057	4.04835	3.99839	3.87136	4.18465	2.60281	2.8257	2.58391	2.66126	2.53286	2.6368	2.56476	2.75298	2.43904	2.82523
Sptssb	-6.7396	-6.7396	-6.7396	-3.53692	-6.7396	-6.7396	-6.7396	-4.55773	-6.7396	-4.67886	-6.7396	-6.7396	-6.7396	-6.7396	-6.7396	-2.4406	-6.7396	-6.7396	-6.7396	-3.47047	-6.7396	-6.7396	-6.7396	-6.7396	-6.7396	-4.53957	-6.7396	-6.7396	-6.7396	-6.7396	-6.7396	-6.7396	-6.7396	-6.7396	-6.7396	-6.7396	-6.7396	-3.47987	-6.7396	-6.7396
Gm17895	-5.67662	-5.67662	-5.67662	-5.67662	-5.67662	-5.67662	-5.67662	-5.67662	-5.67662	-5.67662	-5.67662	-5.67662	-5.67662	-5.67662	-5.67662	-5.67662	-5.67662	-5.67662	-1.99723	-5.67662	-5.67662	-5.67662	-5.67662	-5.67662	-5.67662	-5.67662	-5.67662	-5.67662	-5.67662	-5.67662	-5.67662	-5.67662	-5.67662	-5.67662	-5.67662	-5.67662	-5.67662	-5.67662	-5.67662	-5.67662
Gm23484	-2.93855	-2.93855	-2.93855	-2.93855	-2.93855	-2.93855	-2.93855	-2.93855	-2.93855	-2.93855	-2.93855	-2.93855	-2.93855	-2.93855	-2.93855	-2.93855	-2.93855	-2.93855	-2.93855	-2.93855	-2.93855	-2.93855	-2.93855	-2.93855	-2.93855	-2.93855	-2.93855	-2.93855	-2.93855	-2.93855	-2.93855	-2.93855	-2.93855	-2.93855	-2.93855	-2.93855	-2.93855	-2.93855	-2.93855	-2.93855
Gm37784	-3.46737	-3.46737	-3.46737	-3.46737	-3.46737	-3.46737	-3.46737	-1.2855	-3.46737	-1.40663	-0.755158	-3.46737	-3.46737	-1.10867	-3.46737	-1.22342	-3.46737	-0.21213	-1.16367	0.335952	-3.46737	0.76308	-3.46737	-3.46737	-0.962447	-3.46737	-0.186757	-3.46737	-1.61423	-1.41961	-3.46737	-3.46737	-1.13957	-3.46737	-3.46737	-3.46737	-3.46737	-3.46737	-3.46737	-3.46737
Otol1	-6.98261	-6.98261	-6.98261	-6.98261	-6.98261	-6.98261	-6.98261	-6.98261	-6.98261	-4.10605	-6.98261	-6.98261	-6.98261	-6.98261	-6.98261	-3.89959	-6.98261	-6.98261	-6.98261	-4.5711	-6.98261	-6.98261	-6.98261	-6.98261	-6.98261	-4.78258	-6.98261	-6.98261	-6.98261	-6.98261	-6.98261	-6.98261	-6.98261	-6.98261	-6.98261	-6.98261	-6.98261	-6.98261	-6.98261	-6.98261
Gm37681	-5.41094	-5.41094	-5.41094	-5.41094	-5.41094	-5.41094	-5.41094	-5.41094	-5.41094	-5.41094	-5.41094	-5.41094	-5.41094	-5.41094	-5.41094	-5.41094	-5.41094	-5.41094	-5.41094	-5.41094	-5.41094	-5.41094	-5.41094	-5.41094	-5.41094	-5.41094	-5.41094	-5.41094	-5.41094	-5.41094	-5.41094	-5.41094	-5.41094	-5.41094	-5.41094	-5.41094	-5.41094	-5.41094	-5.41094	-5.41094
Gm37585	-4.03441	-4.03441	-4.03441	-4.03441	-4.03441	-4.03441	-4.03441	-4.03441	-4.03441	-4.03441	-4.03441	-4.03441	-4.03441	-4.03441	-4.03441	-4.03441	-4.03441	-4.03441	-4.03441	-4.03441	-4.03441	-4.03441	-0.568294	-4.03441	-4.03441	-1.00059	-4.03441	-4.03441	-4.03441	-1.98665	-4.03441	-4.03441	-4.03441	-4.03441	-4.03441	-4.03441	-4.03441	-4.03441	-4.03441	-4.03441
Gm23477	-2.90513	-2.90513	-2.90513	-2.90513	-2.90513	-2.90513	-2.90513	-2.90513	-2.90513	-2.90513	-2.90513	-2.90513	-2.90513	-2.90513	-2.90513	-2.90513	-2.90513	-2.90513	-2.90513	-2.90513	-2.90513	-2.90513	-2.90513	-2.90513	-2.90513	-2.90513	-2.90513	-2.90513	-2.90513	-2.90513	-2.90513	-2.90513	-2.90513	-2.90513	-2.90513	-2.90513	-2.90513	-2.90513	-2.90513	-2.90513
Gm6631	-5.03183	-5.03183	-5.03183	-5.03183	-5.03183	-5.03183	-5.03183	-5.03183	-5.03183	-5.03183	-5.03183	-5.03183	-5.03183	-2.67313	-5.03183	-5.03183	-5.03183	-1.77659	-5.03183	-5.03183	-5.03183	-5.03183	-5.03183	-5.03183	-3.29281	-5.03183	-5.03183	-5.03183	-5.03183	-5.03183	-5.03183	-5.03183	-2.70403	-5.03183	-5.03183	-5.03183	-3.33329	-5.03183	-5.03183	-5.03183
Gm37213	-5.09989	-5.09989	-5.09989	-5.09989	-5.09989	-5.09989	-5.09989	-5.09989	-5.09989	-5.09989	-5.09989	-5.09989	-5.09989	-5.09989	-5.09989	-5.09989	-5.09989	-5.09989	-5.09989	-5.09989	-5.09989	-5.09989	-2.50879	-5.09989	-5.09989	-5.09989	-5.09989	-5.09989	-5.09989	-5.09989	-5.09989	-5.09989	-5.09989	-5.09989	-5.09989	-1.70237	-5.09989	-5.09989	-5.09989	-2.87963
Gm10780	-4.05995	-4.05995	-4.05995	-4.05995	-4.05995	-4.05995	-4.05995	-4.05995	-4.05995	-4.05995	-4.05995	-4.05995	-4.05995	-4.05995	-4.05995	-4.05995	-4.05995	-4.05995	-4.05995	-4.05995	-4.05995	-4.05995	-4.05995	-4.05995	-4.05995	-4.05995	-4.05995	-4.05995	-4.05995	-4.05995	-4.05995	-4.05995	-4.05995	-4.05995	-4.05995	-4.05995	-4.05995	-4.05995	-4.05995	-4.05995
Gm6634	1.18676	1.73749	1.22433	1.04923	0.934535	1.28806	0.437361	1.01425	1.16794	1.25281	-0.528491	0.108766	0.26015	0.0914851	0.252698	0.437795	-0.180461	0.0868866	-0.911638	0.156226	1.5449	1.73116	1.36736	1.83039	1.69727	1.39582	2.27503	1.94233	1.5386	1.82487	-0.307893	-0.0505476	0.105339	0.400001	-0.00933493	0.187463	0.263857	-0.514347	0.529196	0.516774
Gm8599	-2.38324	-4.74118	-2.3117	-2.38974	-2.05714	-4.74118	-4.74118	-2.55931	-4.74118	-1.86461	-4.74118	-4.74118	-4.74118	-2.38247	-4.74118	-4.74118	-4.74118	-0.95224	-4.74118	-4.74118	-1.59175	-4.74118	-4.74118	-4.74118	-3.00215	-4.74118	-4.74118	-4.74118	-4.74118	-2.69342	-4.74118	-4.74118	-4.74118	-4.74118	-4.74118	-2.21287	-3.04263	-2.33818	-4.74118	-4.74118
Gm38305	-3.70603	-3.70603	-3.70603	-3.70603	-3.70603	-3.70603	-3.70603	-3.70603	-3.70603	-3.70603	-3.70603	-3.70603	-3.70603	-3.70603	-3.70603	-3.70603	-3.70603	-3.70603	-3.70603	-3.70603	-3.70603	-3.70603	-3.70603	-3.70603	-3.70603	-3.70603	-3.70603	-3.70603	-3.70603	-3.70603	-3.70603	-3.70603	-3.70603	-3.70603	-3.70603	-3.70603	-3.70603	-3.70603	-3.70603	-3.70603
Gm19194	-7.78701	-7.78701	-7.78701	-7.78701	-7.78701	-7.78701	-7.78701	-7.78701	-7.78701	-7.78701	-7.78701	-7.78701	-7.78701	-5.4283	-7.78701	-7.78701	-7.78701	-5.38807	-7.78701	-4.51788	-7.78701	-7.78701	-5.19591	-7.78701	-7.78701	-7.78701	-7.78701	-5.24638	-7.78701	-7.78701	-7.78701	-7.78701	-7.78701	-7.78701	-7.78701	-7.78701	-7.78701	-4.52728	-7.78701	-7.78701
Gm8604	-5.81951	-5.81951	-5.81951	-5.81951	-5.81951	-5.81951	-5.81951	-5.81951	-3.12055	-2.04467	-5.81951	-5.81951	-5.81951	-5.81951	-3.59605	-5.81951	-3.59102	-3.42058	-5.81951	-5.81951	-2.67009	-3.02796	-5.81951	-5.81951	-5.81951	-5.81951	-5.81951	-5.81951	-5.81951	-5.81951	-3.77629	-2.68783	-5.81951	-5.81951	-5.81951	-5.81951	-4.12097	-5.81951	-5.81951	-5.81951
Gm37617	-3.21801	-3.21801	-3.21801	-3.21801	-3.21801	-3.21801	-3.21801	-3.21801	-3.21801	-3.21801	-3.21801	-3.21801	-3.21801	-3.21801	-3.21801	-3.21801	-3.21801	-3.21801	-3.21801	-3.21801	-3.21801	-3.21801	-3.21801	-3.21801	-3.21801	-3.21801	-3.21801	-3.21801	-3.21801	-3.21801	-3.21801	-3.21801	-3.21801	-3.21801	-3.21801	-3.21801	-3.21801	-3.21801	-3.21801	-0.997754
Gm3351	-4.88527	-4.88527	-4.88527	-4.88527	-4.88527	-4.88527	-4.88527	-1.87184	-4.88527	-2.0087	-4.88527	-4.88527	-4.88527	-4.88527	-4.88527	-4.88527	-4.88527	-4.88527	-4.88527	-4.88527	-4.88527	-4.88527	-4.88527	-4.88527	-4.88527	-4.88527	-4.88527	-4.88527	-4.88527	-4.88527	-4.88527	-4.88527	-4.88527	-4.88527	-4.88527	-4.88527	-4.88527	-4.88527	-4.88527	-4.88527
Gm37603	-3.67992	-3.67992	-3.67992	-3.67992	-3.67992	-3.67992	-3.67992	-3.67992	-3.67992	-3.67992	-3.67992	-3.67992	-3.67992	-3.67992	-3.67992	-1.43596	-3.67992	-3.67992	-3.67992	-3.67992	-3.67992	-3.67992	-3.67992	-3.67992	-3.67992	-3.67992	-3.67992	-3.67992	-3.67992	-3.67992	-3.67992	-3.67992	-3.67992	-3.67992	-3.67992	-3.67992	-3.67992	-1.27691	-3.67992	-3.67992
Gm27465	-2.41292	-2.41292	-2.41292	-2.41292	-2.41292	-2.41292	-2.41292	-2.41292	-2.41292	-2.41292	-2.41292	-2.41292	-2.41292	-2.41292	-2.41292	-2.41292	-2.41292	-2.41292	-2.41292	-2.41292	-2.41292	-2.41292	-2.41292	-2.41292	-2.41292	-2.41292	-2.41292	-2.41292	-2.41292	-2.41292	-2.41292	-2.41292	-2.41292	-2.41292	-2.41292	-2.41292	-2.41292	-2.41292	-2.41292	-2.41292
Gm37901	-4.91075	-4.91075	-4.91075	-4.91075	-4.91075	-4.91075	-4.91075	-4.91075	-4.91075	-4.91075	-4.91075	-4.91075	-4.91075	-4.91075	-4.91075	-1.82773	-4.91075	-4.91075	-4.91075	-4.91075	-4.91075	-4.91075	-4.91075	-4.91075	-4.91075	-4.91075	-4.91075	-4.91075	-4.91075	-4.91075	-4.91075	-4.91075	-4.91075	-4.91075	-4.91075	-4.91075	-4.91075	-4.91075	-4.91075	-4.91075
Gm22451	-3.14353	-3.14353	-3.14353	-3.14353	-3.14353	-3.14353	-3.14353	-3.14353	-3.14353	-1.08279	-3.14353	-3.14353	-3.14353	-3.14353	-3.14353	-3.14353	-3.14353	-3.14353	-3.14353	-3.14353	-3.14353	-3.14353	-3.14353	-3.14353	-3.14353	-3.14353	-3.14353	-3.14353	-3.14353	-3.14353	-3.14353	-3.14353	-3.14353	-3.14353	-3.14353	-3.14353	-3.14353	-3.14353	-0.696836	-3.14353
Sis	-6.08659	-8.44453	-8.44453	-8.44453	-8.44453	-8.44453	-8.44453	-6.26266	-8.44453	-5.56796	-8.44453	-8.44453	-8.44453	-8.44453	-8.44453	-3.89476	-8.44453	-5.18929	-8.44453	-8.44453	-8.44453	-8.44453	-8.44453	-8.44453	-5.44195	-5.41071	-8.44453	-5.03353	-6.59139	-4.68553	-8.44453	-8.44453	-8.44453	-8.44453	-8.44453	-8.44453	-8.44453	-6.04153	-8.44453	-5.38803
Gm37056	-4.41215	-6.77009	-6.77009	-6.77009	-6.77009	-6.77009	-6.77009	-6.77009	-6.77009	-6.77009	-6.77009	-6.77009	-6.77009	-6.77009	-6.77009	-6.77009	-6.77009	-6.77009	-6.77009	-6.77009	-6.77009	-6.77009	-6.77009	-6.77009	-6.77009	-6.77009	-6.77009	-6.77009	-6.77009	-6.77009	-6.77009	-6.77009	-6.77009	-6.77009	-6.77009	-6.77009	-6.77009	-6.77009	-6.77009	-6.77009
Slitrk3	-8.1483	-8.1483	-8.1483	-8.1483	-8.1483	-8.1483	-5.35857	-5.96643	-5.44933	-6.08756	-8.1483	-8.1483	-8.1483	-8.1483	-8.1483	-5.90435	-8.1483	-8.1483	-8.1483	-5.73679	-8.1483	-8.1483	-8.1483	-8.1483	-8.1483	-3.65201	-8.1483	-8.1483	-8.1483	-8.1483	-8.1483	-8.1483	-8.1483	-8.1483	-8.1483	-5.62	-8.1483	-8.1483	-8.1483	-8.1483
Gm20754	-6.31133	-6.31133	-6.31133	-6.31133	-6.31133	-6.31133	-6.31133	-6.31133	-6.31133	-6.31133	-6.31133	-4.26363	-6.31133	-6.31133	-6.31133	-6.31133	-6.31133	-6.31133	-6.31133	-6.31133	-6.31133	-6.31133	-6.31133	-6.31133	-6.31133	-6.31133	-6.31133	-6.31133	-6.31133	-6.31133	-6.31133	-6.31133	-6.31133	-6.31133	-6.31133	-6.31133	-6.31133	-6.31133	-6.31133	-4.09108
Gm24544	-2.68649	-2.68649	-2.68649	-2.68649	-2.68649	-2.68649	-2.68649	-2.68649	-2.68649	-2.68649	-2.68649	-2.68649	-2.68649	-2.68649	-2.68649	-2.68649	-2.68649	-2.68649	-2.68649	-2.68649	-2.68649	-2.68649	-2.68649	-2.68649	-2.68649	-2.68649	-2.68649	-0.145857	-2.68649	-2.68649	-2.68649	-2.68649	-2.68649	-2.68649	-2.68649	-2.68649	-2.68649	-2.68649	-2.68649	-2.68649
Gm37725	-6.95838	-6.95838	-6.95838	-6.95838	-6.95838	-6.95838	-6.95838	-4.77651	-6.95838	-4.08181	-6.95838	-6.95838	-6.95838	-6.95838	-6.95838	-4.71442	-6.95838	-6.95838	-6.95838	-4.54687	-6.95838	-6.95838	-6.95838	-6.95838	-6.95838	-6.95838	-4.53645	-6.95838	-6.95838	-6.95838	-6.95838	-3.8267	-6.95838	-6.95838	-6.95838	-6.95838	-6.95838	-6.95838	-6.95838	-6.95838
Gm22538	-4.12913	-4.12913	-4.12913	-4.12913	-4.12913	-4.12913	-4.12913	-4.12913	-4.12913	-4.12913	-4.12913	-4.12913	-4.12913	-4.12913	-4.12913	-4.12913	-4.12913	-4.12913	-4.12913	-4.12913	-4.12913	-4.12913	-4.12913	-4.12913	-4.12913	-4.12913	-4.12913	-4.12913	-4.12913	-4.12913	-4.12913	-4.12913	-4.12913	-4.12913	-4.12913	-4.12913	-4.12913	-4.12913	-4.12913	-4.12913
Gm38353	-5.17426	-5.17426	-5.17426	-5.17426	-5.17426	-5.17426	-5.17426	-5.17426	-5.17426	-5.17426	-5.17426	-5.17426	-5.17426	-5.17426	-5.17426	-5.17426	-5.17426	-5.17426	-5.17426	-5.17426	-2.02483	-5.17426	-5.17426	-5.17426	-5.17426	-5.17426	-5.17426	-5.17426	-5.17426	-3.12649	-5.17426	-5.17426	-5.17426	-5.17426	-5.17426	-5.17426	-5.17426	-5.17426	-5.17426	-5.17426
4930509J09Rik	-6.48067	-6.48067	-6.48067	-6.48067	-6.48067	-6.48067	-6.48067	-6.48067	-6.48067	-4.41993	-6.48067	-6.48067	-6.48067	-6.48067	-6.48067	-4.23671	-6.48067	-1.99713	-6.48067	-6.48067	-6.48067	-6.48067	-6.48067	-6.48067	-6.48067	-6.48067	-6.48067	-6.48067	-6.48067	-4.43291	-6.48067	-6.48067	-3.30422	-6.48067	-6.48067	-6.48067	-6.48067	-4.07767	-6.48067	-6.48067
Bche	-8.50551	-4.9846	-6.07603	-3.8263	-4.93832	-8.50551	-8.50551	-4.96793	-4.92214	-4.73067	-8.50551	-8.50551	-6.13222	-8.50551	-8.50551	-6.26155	-8.50551	-6.10657	-8.50551	-6.094	-8.50551	-8.50551	-8.50551	-8.50551	-8.50551	-4.25952	-8.50551	-5.96487	-8.50551	-8.50551	-8.50551	-8.50551	-8.50551	-8.50551	-8.50551	-4.5694	-8.50551	-8.50551	-8.50551	-5.449
Gm8625	-3.61999	-5.97793	-5.97793	-5.97793	-5.97793	-5.97793	-5.97793	-5.97793	-5.97793	-3.91719	-5.97793	-5.97793	-5.97793	-5.97793	-5.97793	-5.97793	-5.97793	-3.57899	-5.97793	-5.97793	-5.97793	-5.97793	-5.97793	-5.97793	-5.97793	-3.7779	-5.97793	-5.97793	-5.97793	-5.97793	-5.97793	-5.97793	-5.97793	-5.97793	-5.97793	-5.97793	-5.97793	-5.97793	-5.97793	-5.97793
Gm20356	-7.17951	-7.17951	-7.17951	-7.17951	-7.17951	-7.17951	-7.17951	-7.17951	-7.17951	-4.30294	-7.17951	-7.17951	-7.17951	-7.17951	-7.17951	-7.17951	-7.17951	-4.78057	-7.17951	-7.17951	-7.17951	-7.17951	-7.17951	-7.17951	-7.17951	-7.17951	-7.17951	-7.17951	-7.17951	-7.17951	-7.17951	-7.17951	-7.17951	-7.17951	-7.17951	-7.17951	-7.17951	-7.17951	-7.17951	-7.17951
Gm6098	-4.27145	-4.27145	-4.27145	-4.27145	-4.27145	-2.41526	-0.589996	-4.27145	-1.57248	-2.21071	-4.27145	-4.27145	-1.89817	-1.91275	-1.21136	-1.18843	-1.20573	-4.27145	-1.96775	-4.27145	-4.27145	-1.4799	-1.68036	-4.27145	-2.53243	-4.27145	-4.27145	-0.860449	-1.63321	-4.27145	-4.27145	-4.27145	-4.27145	-0.780254	-4.27145	-1.74314	-0.207935	-4.27145	-0.963537	-4.27145
Gm37050	-4.76932	-2.1279	-4.76932	-4.76932	-4.76932	-4.76932	-4.76932	-4.76932	-4.76932	-4.76932	-4.76932	-4.76932	-4.76932	-4.76932	-2.54585	-1.68629	-4.76932	-4.76932	-4.76932	-4.76932	-4.76932	-1.97776	-4.76932	-4.76932	-4.76932	-4.76932	-2.34739	-4.76932	-4.76932	-4.76932	-4.76932	-4.76932	-4.76932	-4.76932	-4.76932	-4.76932	-3.07077	-4.76932	-4.76932	-4.76932
Gm8643	-5.19284	-5.19284	-5.19284	-5.19284	-5.19284	-3.33665	-5.19284	-5.19284	-1.60947	-2.31628	-2.48063	-5.19284	-5.19284	-5.19284	-5.19284	-5.19284	-2.96435	-2.7939	-2.88914	-2.78133	-5.19284	-5.19284	-5.19284	-5.19284	-5.19284	-5.19284	-5.19284	-5.19284	-5.19284	-5.19284	-5.19284	-5.19284	-5.19284	-5.19284	-5.19284	-5.19284	-3.4943	-5.19284	-5.19284	-2.13634
Gm37464	-7.02147	-7.02147	-7.02147	-7.02147	-7.02147	-7.02147	-7.02147	-7.02147	-7.02147	-4.96073	-7.02147	-7.02147	-7.02147	-7.02147	-7.02147	-7.02147	-7.02147	-4.62254	-7.02147	-3.75235	-7.02147	-7.02147	-7.02147	-7.02147	-7.02147	-7.02147	-7.02147	-7.02147	-7.02147	-7.02147	-7.02147	-7.02147	-7.02147	-7.02147	-7.02147	-7.02147	-7.02147	-7.02147	-7.02147	-7.02147
Zbbx	-7.27364	-7.27364	-7.27364	-7.27364	-7.27364	-7.27364	-7.27364	-5.09177	-7.27364	-4.39707	-7.27364	-7.27364	-7.27364	-7.27364	-7.27364	-3.27835	-7.27364	-3.4847	-7.27364	-7.27364	-7.27364	-7.27364	-7.27364	-7.27364	-7.27364	-4.23981	-7.27364	-7.27364	-7.27364	-7.27364	-7.27364	-7.27364	-7.27364	-7.27364	-7.27364	-7.27364	-7.27364	-4.0139	-7.27364	-5.05338
Serpini2	-6.36763	-6.36763	-6.36763	-6.36763	-2.80045	-6.36763	-6.36763	-3.3542	-6.36763	-6.36763	-6.36763	-6.36763	-6.36763	-6.36763	-6.36763	-6.36763	-6.36763	-6.36763	-6.36763	-6.36763	-6.36763	-6.36763	-6.36763	-6.36763	-6.36763	-6.36763	-6.36763	-6.36763	-6.36763	-6.36763	-6.36763	-6.36763	-6.36763	-6.36763	-6.36763	-6.36763	-6.36763	-3.96463	-6.36763	-6.36763
Wdr49	-7.55169	-7.55169	-7.55169	-5.20024	-7.55169	-7.55169	-7.55169	-7.55169	-7.55169	-7.55169	-7.55169	-7.55169	-7.55169	-7.55169	-5.32822	-7.55169	-7.55169	-7.55169	-4.40203	-7.55169	-7.55169	-7.55169	-7.55169	-7.55169	-7.55169	-4.51786	-7.55169	-3.60166	-7.55169	-4.68987	-7.55169	-7.55169	-7.55169	-7.55169	-7.55169	-7.55169	-7.55169	-7.55169	-7.55169	-7.55169
Gm17836	-6.25164	-6.25164	-6.25164	-6.25164	-6.25164	-6.25164	-6.25164	-6.25164	-6.25164	-4.1909	-6.25164	-6.25164	-6.25164	-6.25164	-6.25164	-6.25164	-6.25164	-6.25164	-6.25164	-6.25164	-6.25164	-6.25164	-6.25164	-6.25164	-6.25164	-2.3087	-6.25164	-6.25164	-6.25164	-3.38983	-6.25164	-6.25164	-6.25164	-6.25164	-6.25164	-6.25164	-6.25164	-6.25164	-6.25164	-6.25164
Pdcd10	3.52793	3.55051	3.18773	3.23212	3.46312	3.36499	3.272	3.33761	3.68034	3.32918	3.39875	3.55314	3.19056	3.40967	3.25957	3.5855	3.29508	3.36176	3.09215	3.12822	3.51832	4.29292	3.9433	4.12169	3.68518	4.16125	3.98696	4.25287	3.95505	4.16042	3.03606	3.25991	2.75421	2.90759	2.76809	3.09611	3.01328	3.14281	2.84665	3.05038
Serpini1	-2.24468	-1.49685	-2.15803	-2.5099	-3.0892	-2.57038	-2.30881	-2.3492	-2.60128	-1.89348	-2.23153	-2.51972	-4.14383	-2.64931	-3.16509	-2.78931	-2.29091	-2.95294	-2.56807	-1.86325	-3.28166	-4.21995	-3.89647	-7.90337	-3.29568	-2.69591	-5.48144	-2.59785	-3.28773	-3.59537	-3.84953	-2.90074	-4.19615	-3.87062	-5.58262	-2.79976	-2.531	-3.41504	-3.67019	-4.84686
Gm37672	-4.66607	-7.87595	-5.44648	-7.87595	-4.30877	-4.72839	-5.08622	-5.69409	-7.87595	-7.87595	-7.87595	-5.82825	-7.87595	-7.87595	-7.87595	-7.87595	-7.87595	-5.47702	-7.87595	-7.87595	-7.87595	-4.19254	-7.87595	-7.87595	-7.87595	-5.67592	-5.45403	-4.46495	-7.87595	-3.56795	-5.0193	-4.74427	-7.87595	-7.87595	-4.17688	-5.34765	-6.17741	-7.87595	-7.87595	-5.6557
Platr10	-6.67414	-6.67414	-6.67414	-6.67414	-6.67414	-6.67414	-6.67414	-6.67414	-6.67414	-6.67414	-6.67414	-6.67414	-6.67414	-6.67414	-6.67414	-4.43019	-6.67414	-6.67414	-6.67414	-2.48185	-6.67414	-6.67414	-6.67414	-6.67414	-6.67414	-4.47411	-6.67414	-6.67414	-6.67414	-6.67414	-6.67414	-6.67414	-6.67414	-6.67414	-6.67414	-6.67414	-6.67414	-6.67414	-6.67414	-1.93979
Gm37193	-4.90794	-4.90794	-4.90794	-4.90794	-4.90794	-4.90794	-4.90794	-4.90794	-4.90794	-4.90794	-4.90794	-4.90794	-4.90794	-4.90794	-4.90794	-4.90794	-4.90794	-4.90794	-4.90794	-4.90794	-4.90794	-4.90794	-4.90794	-4.90794	-4.90794	-4.90794	-4.90794	-4.90794	-4.90794	-4.90794	-4.90794	-4.90794	-4.90794	-4.90794	-4.90794	-4.90794	-4.90794	-4.90794	-4.90794	-1.85144
Gm25846	-2.98195	-2.98195	-2.98195	-2.98195	-2.98195	-2.98195	-2.98195	-2.98195	-2.98195	-2.98195	-2.98195	-2.98195	-2.98195	-2.98195	-2.98195	-2.98195	-2.98195	-2.98195	-2.98195	-2.98195	-2.98195	-2.98195	-2.98195	-2.98195	-2.98195	-2.98195	-2.98195	-2.98195	-2.98195	-2.98195	-2.98195	-2.98195	-2.98195	-2.98195	-2.98195	-2.98195	-2.98195	-2.98195	-2.98195	-2.98195
Gm29133	-5.69466	-5.69466	-5.69466	-5.69466	-5.69466	-5.69466	-5.69466	-5.69466	-5.69466	-5.69466	-5.69466	-5.69466	-5.69466	-5.69466	-5.69466	-3.45071	-5.69466	-3.29573	-5.69466	-5.69466	-5.69466	-5.69466	-5.69466	-5.69466	-5.69466	-3.49463	-5.69466	-5.69466	-5.69466	-3.6469	-5.69466	-5.69466	-5.69466	-5.69466	-5.69466	-5.69466	-5.69466	-3.29166	-5.69466	-5.69466
Golim4	3.88424	3.98919	4.02642	3.73405	3.78199	3.77673	3.96864	3.9803	4.03716	3.81027	3.91984	3.75916	3.92866	3.8606	3.8119	3.84701	3.70815	3.83922	3.86216	3.89455	4.05096	4.25014	4.01431	4.26831	4.09124	4.18093	4.24084	4.2714	4.13631	4.17798	3.8471	3.81927	3.55592	4.01584	3.66862	3.69862	4.08599	3.6507	3.73679	3.66406
Gm37685	0.270496	0.161206	-0.452136	0.141314	0.409519	-0.937691	-0.0249848	0.0498725	0.719261	-0.610034	-0.048727	0.279043	-0.999626	0.383209	0.249685	0.00737488	0.108963	0.241276	0.123641	0.824728	0.314724	1.07051	0.153598	0.290071	-0.0834457	0.504553	0.722534	0.773802	0.445114	0.545469	-0.208511	0.143859	-2.59395	-1.43554	-0.33651	-0.910782	0.352754	-0.704112	0.125704	-0.710535
Gm37256	-1.8399	-2.40837	-5.04979	-1.8471	-5.04979	-0.776001	-2.26005	-2.86792	-5.04979	-2.17322	-5.04979	-5.04979	-5.04979	-2.69108	-5.04979	-5.04979	-5.04979	-5.04979	-1.90013	-2.63828	-5.04979	-2.25823	-1.58367	-5.04979	-2.54486	-2.84976	-1.23457	-2.50916	-5.04979	-5.04979	-0.53556	-5.04979	-5.04979	-5.04979	-5.04979	-5.04979	-2.59259	-5.04979	-5.04979	-1.99328
Gm18428	-5.53266	-5.53266	-5.53266	-5.53266	-5.53266	-5.53266	-5.53266	-5.53266	-5.53266	-3.47192	-5.53266	-5.53266	-5.53266	-5.53266	-5.53266	-5.53266	-5.53266	-5.53266	-5.53266	-5.53266	-5.53266	-5.53266	-5.53266	-5.53266	-5.53266	-5.53266	-5.53266	-5.53266	-5.53266	-5.53266	-5.53266	-5.53266	-5.53266	-5.53266	-5.53266	-5.53266	-5.53266	-5.53266	-5.53266	-1.56558
Fstl5	-8.26625	-8.26625	-8.26625	-8.26625	-8.26625	-8.26625	-8.26625	-4.34504	-8.26625	-3.38126	-8.26625	-8.26625	-8.26625	-8.26625	-8.26625	-5.18323	-8.26625	-5.01101	-8.26625	-4.46293	-8.26625	-8.26625	-8.26625	-8.26625	-8.26625	-3.76996	-8.26625	-8.26625	-8.26625	-8.26625	-8.26625	-8.26625	-8.26625	-8.26625	-8.26625	-5.73794	-6.5677	-8.26625	-8.26625	-6.04599
Gm37897	-7.7032	-7.7032	-7.7032	-7.7032	-7.7032	-7.7032	-7.7032	-3.78198	-7.7032	-4.30868	-7.7032	-7.7032	-5.32991	-7.7032	-7.7032	-5.45924	-7.7032	-3.91426	-7.7032	-7.7032	-7.7032	-7.7032	-7.7032	-7.7032	-7.7032	-7.7032	-7.7032	-5.16256	-7.7032	-7.7032	-7.7032	-7.7032	-7.7032	-7.7032	-7.7032	-7.7032	-5.246	-7.7032	-7.7032	-7.7032
Gm37290	-4.31027	-4.31027	-4.31027	-4.31027	-4.31027	-4.31027	-4.31027	-4.31027	-4.31027	-4.31027	-4.31027	-2.26257	-4.31027	-4.31027	-4.31027	-4.31027	-4.31027	-4.31027	-4.31027	-4.31027	-4.31027	-4.31027	-4.31027	-4.31027	-4.31027	-4.31027	-4.31027	-4.31027	-4.31027	-4.31027	-4.31027	-4.31027	-4.31027	-4.31027	-4.31027	-4.31027	-4.31027	-4.31027	-4.31027	-4.31027
Gm19231	-5.6021	-5.6021	-5.6021	-5.6021	-5.6021	-5.6021	-5.6021	-3.42023	-5.6021	-3.54136	-5.6021	-5.6021	-5.6021	-5.6021	-5.6021	-5.6021	-5.6021	-5.6021	-5.6021	-3.19059	-5.6021	-5.6021	-5.6021	-5.6021	-5.6021	-5.6021	-5.6021	-5.6021	-5.6021	-5.6021	-5.6021	-5.6021	-5.6021	-5.6021	-5.6021	-5.6021	-5.6021	-5.6021	-5.6021	-3.38184
Gm23644	-2.17192	-2.17192	-2.17192	-2.17192	-2.17192	-2.17192	-2.17192	-2.17192	-2.17192	-2.17192	-2.17192	-2.17192	-2.17192	-2.17192	-2.17192	-2.17192	-2.17192	-2.17192	-2.17192	-2.17192	-2.17192	-2.17192	-2.17192	-2.17192	-2.17192	-2.17192	0.250007	-2.17192	-2.17192	-2.17192	-2.17192	-2.17192	-2.17192	-2.17192	-2.17192	-2.17192	-2.17192	-2.17192	-2.17192	-2.17192
Dnmt3a-ps1	-3.85894	-6.21688	-6.21688	-6.21688	-6.21688	-6.21688	-6.21688	-4.03501	-6.21688	-4.15614	-6.21688	-3.35513	-6.21688	-6.21688	-6.21688	-3.97292	-6.21688	-6.21688	-6.21688	-6.21688	-6.21688	-6.21688	-6.21688	-6.21688	-6.21688	-6.21688	-6.21688	-6.21688	-6.21688	-6.21688	-6.21688	-6.21688	-6.21688	-6.21688	-6.21688	-6.21688	-6.21688	-2.95714	-6.21688	-6.21688
Gm37806	-8.54605	-8.54605	-8.54605	-8.54605	-8.54605	-8.54605	-8.54605	-8.54605	-8.54605	-6.48531	-5.83384	-8.54605	-8.54605	-8.54605	-8.54605	-4.55077	-8.54605	-6.14712	-8.54605	-8.54605	-8.54605	-8.54605	-8.54605	-8.54605	-8.54605	-8.54605	-8.54605	-6.00542	-8.54605	-8.54605	-8.54605	-5.41437	-8.54605	-8.54605	-8.54605	-8.54605	-8.54605	-5.28632	-8.54605	-6.32579
Gm38195	-6.45491	-6.45491	-6.45491	-6.45491	-6.45491	-6.45491	-6.45491	-6.45491	-6.45491	-4.39417	-6.45491	-6.45491	-6.45491	-6.45491	-6.45491	-2.84483	-6.45491	-6.45491	-6.45491	-6.45491	-6.45491	-6.45491	-6.45491	-6.45491	-6.45491	-6.45491	-6.45491	-6.45491	-6.45491	-6.45491	-6.45491	-6.45491	-6.45491	-6.45491	-6.45491	-6.45491	-6.45491	-2.27253	-6.45491	-6.45491
Gm37576	-4.44429	-4.44429	-4.44429	-4.44429	-4.44429	-4.44429	-4.44429	-4.44429	-4.44429	-4.44429	-4.44429	-4.44429	-4.44429	-4.44429	-4.44429	-4.44429	-4.44429	-4.44429	-4.44429	-4.44429	-4.44429	-4.44429	-4.44429	-4.44429	-4.44429	-1.41046	-4.44429	-4.44429	-4.44429	-4.44429	-4.44429	-4.44429	-4.44429	-4.44429	-4.44429	-4.44429	-4.44429	-4.44429	-4.44429	-4.44429
Gm18719	-6.36968	-6.36968	-6.36968	-6.36968	-6.36968	-6.36968	-6.36968	-6.36968	-6.36968	-6.36968	-6.36968	-6.36968	-6.36968	-6.36968	-6.36968	-6.36968	-6.36968	-6.36968	-6.36968	-6.36968	-6.36968	-6.36968	-6.36968	-6.36968	-6.36968	-4.16964	-6.36968	-6.36968	-6.36968	-6.36968	-6.36968	-6.36968	-6.36968	-6.36968	-6.36968	-6.36968	-6.36968	-6.36968	-6.36968	-6.36968
Gm6677	-2.33182	-4.68976	-2.26029	-2.33832	-4.68976	-4.68976	-4.68976	-2.5079	-4.68976	-4.68976	-4.68976	-4.68976	-4.68976	-2.33106	-4.68976	-4.68976	-4.68976	-4.68976	-4.68976	-4.68976	-4.68976	-4.68976	-4.68976	-4.68976	-4.68976	-4.68976	-4.68976	-2.14913	-4.68976	-4.68976	-4.68976	-4.68976	-4.68976	-4.68976	-2.36902	-4.68976	-4.68976	-4.68976	-4.68976	-4.68976
Gm8684	-6.51615	-3.87474	-6.51615	-6.51615	-6.51615	-6.51615	-6.51615	-6.51615	-6.51615	-6.51615	-6.51615	-4.46845	-4.14287	-6.51615	-6.51615	-4.2722	-6.51615	-4.11722	-6.51615	-3.24703	-6.51615	-6.51615	-6.51615	-6.51615	-4.77713	-2.95731	-6.51615	-6.51615	-6.51615	-4.46839	-6.51615	-6.51615	-6.51615	-6.51615	-6.51615	-6.51615	-4.81761	-6.51615	-6.51615	-6.51615
Gm6680	-5.79691	-5.79691	-3.36744	-5.79691	-5.79691	-5.79691	-5.79691	-5.79691	-5.79691	-5.79691	-3.0847	-5.79691	-5.79691	-5.79691	-5.79691	-5.79691	-5.79691	-5.79691	-5.79691	-2.52779	-5.79691	-5.79691	-5.79691	-5.79691	-5.79691	-5.79691	-5.79691	-5.79691	-5.79691	-5.79691	-5.79691	-5.79691	-5.79691	-5.79691	-5.79691	-5.79691	-5.79691	-5.79691	-5.79691	-5.79691
Gm43326	-6.58285	-6.58285	-6.58285	-6.58285	-6.58285	-6.58285	-6.58285	-6.58285	-6.58285	-6.58285	-6.58285	-6.58285	-6.58285	-6.58285	-6.58285	-2.58757	-6.58285	-4.18391	-6.58285	-6.58285	-6.58285	-6.58285	-6.58285	-6.58285	-6.58285	-3.54902	-6.58285	-6.58285	-6.58285	-4.53509	-6.58285	-6.58285	-6.58285	-6.58285	-6.58285	-6.58285	-6.58285	-6.58285	-6.58285	-6.58285
Gm15442	-6.48161	-6.48161	-6.48161	-4.13017	-6.48161	-6.48161	-6.48161	-4.29974	-6.48161	-4.42087	-6.48161	-6.48161	-6.48161	-6.48161	-6.48161	-6.48161	-6.48161	-6.48161	-6.48161	-6.48161	-6.48161	-6.48161	-6.48161	-6.48161	-6.48161	-6.48161	-6.48161	-6.48161	-6.48161	-6.48161	-6.48161	-6.48161	-6.48161	-6.48161	-6.48161	-6.48161	-6.48161	-6.48161	-6.48161	-6.48161
Gm18952	-5.62964	-5.62964	-5.62964	-5.62964	-5.62964	-5.62964	-5.62964	-1.70843	-5.62964	-5.62964	-5.62964	-5.62964	-5.62964	-5.62964	-5.62964	-5.62964	-5.62964	-5.62964	-5.62964	-5.62964	-5.62964	-5.62964	-5.62964	-5.62964	-5.62964	-5.62964	-5.62964	-5.62964	-5.62964	-3.58188	-5.62964	-5.62964	-5.62964	-5.62964	-5.62964	-5.62964	-5.62964	-5.62964	-5.62964	-5.62964
Gm24749	-4.32719	-4.32719	-4.32719	-4.32719	-4.32719	-4.32719	-4.32719	-4.32719	-4.32719	-4.32719	-4.32719	-4.32719	-4.32719	-4.32719	-4.32719	-4.32719	-4.32719	-4.32719	-4.32719	-4.32719	-4.32719	-4.32719	-4.32719	-4.32719	-4.32719	-4.32719	-4.32719	-4.32719	-4.32719	-4.32719	-4.32719	-4.32719	-4.32719	-4.32719	-4.32719	-4.32719	-4.32719	-4.32719	-4.32719	-4.32719
Gm17953	-5.28667	-5.28667	-5.28667	-5.28667	-5.28667	-5.28667	-5.28667	-5.28667	-5.28667	-5.28667	-5.28667	-5.28667	-5.28667	-5.28667	-5.28667	-2.20365	-5.28667	-5.28667	-5.28667	-5.28667	-5.28667	-5.28667	-5.28667	-5.28667	-5.28667	-5.28667	-5.28667	-5.28667	-5.28667	-5.28667	-5.28667	-5.28667	-5.28667	-5.28667	-5.28667	-5.28667	-5.28667	-5.28667	-5.28667	-5.28667
Gm5277	-5.02407	-2.38265	-5.02407	-5.02407	-5.02407	-5.02407	-5.02407	-5.02407	-5.02407	-2.1475	-5.02407	-5.02407	-5.02407	-5.02407	-5.02407	-5.02407	-5.02407	-2.62513	-5.02407	-5.02407	-5.02407	-5.02407	-5.02407	-5.02407	-5.02407	-5.02407	-5.02407	-5.02407	-5.02407	-5.02407	-5.02407	-5.02407	-5.02407	-5.02407	-5.02407	-5.02407	-5.02407	-2.62107	-5.02407	-5.02407
Gm10291	-1.1825	-2.34856	-2.58053	-2.13503	-0.800837	-1.59568	-5.86947	-2.85604	-1.03826	-1.54524	-3.15726	-2.11054	-2.64259	-1.73884	-1.89857	-3.62552	-3.64098	-5.86947	-1.80347	-2.60034	-2.72004	-1.63902	-5.86947	-3.28625	-0.696684	-0.97421	-1.35887	-1.2203	-1.10772	-1.56147	-3.82624	-2.73779	-2.69302	-3.25536	-1.22704	-1.2346	-2.55	-2.60974	-2.56156	-3.64921
Gm9762	0.553592	2.22535	2.2007	1.2674	1.8435	1.35602	0.89501	1.66433	0.602541	1.88782	0.805904	0.571497	0.854835	1.17838	0.671019	1.03698	0.912915	0.603041	1.11093	0.0511619	2.37557	1.58602	1.35209	1.54632	1.99918	1.4153	2.29375	1.67399	1.87127	1.29351	0.565742	1.2804	-0.0486438	1.00711	0.508467	0.905992	1.01887	1.33025	1.38314	0.789652
Gm23440	-2.9275	-2.9275	-2.9275	-2.9275	-2.9275	-2.9275	-2.9275	-2.9275	-2.9275	-2.9275	-2.9275	-2.9275	-2.9275	-2.9275	-2.9275	-2.9275	-2.9275	-2.9275	-2.9275	-2.9275	-2.9275	-2.9275	-2.9275	-2.9275	-2.9275	-0.727467	-2.9275	-2.9275	-2.9275	-2.9275	-2.9275	-2.9275	-2.9275	-2.9275	-2.9275	-2.9275	-2.9275	-2.9275	-2.9275	-2.9275
Rapgef2	2.0051	2.1213	2.28418	2.10212	2.10442	2.17631	2.06426	2.16404	2.06483	2.21514	2.11157	2.15288	2.13575	2.14027	2.26757	2.18531	2.23965	2.20599	2.10022	2.17642	2.70854	2.90214	2.81667	3.03893	2.72733	3.00431	2.65941	3.02461	2.66042	2.93145	1.94269	1.76918	1.86936	2.04269	1.83012	2.08511	1.98322	1.91283	2.02753	1.97588
Gm24150	-2.60557	-2.60557	-2.60557	-2.60557	0.0784688	-2.60557	0.184166	-2.60557	-2.60557	-2.60557	-2.60557	-2.60557	-2.60557	-2.60557	0.980643	-2.60557	-2.60557	-2.60557	-2.60557	-2.60557	-2.60557	-2.60557	-0.0144758	-2.60557	-2.60557	-2.60557	-2.60557	-2.60557	-2.60557	-0.557807	-2.60557	0.526112	-2.60557	-2.60557	-0.284826	-2.60557	-2.60557	-2.60557	1.23791	-2.60557
4921511C10Rik	-2.67793	-3.77843	-3.99037	-2.29772	-3.73581	-6.41984	-2.73839	-2.88227	-1.33407	-2.645	-1.88298	-2.36045	-1.96659	-1.98385	-1.49569	-2.12084	-0.807383	-2.6309	-2.74045	-1.66914	-3.27042	-3.62829	-3.82875	-2.4218	-2.51021	-2.4769	-2.21544	-3.87921	-2.90238	-1.71513	-2.66638	-6.41984	-1.76894	-3.80574	-2.02894	-3.02233	-2.56441	-1.11237	-3.11193	-4.19959
6430573P05Rik	-4.04508	-7.25496	-4.82549	-4.05228	-3.68778	-7.25496	-7.25496	-3.71739	-7.25496	-7.25496	-7.25496	-5.20726	-4.88168	-3.12433	-7.25496	-7.25496	-7.25496	-3.07732	-2.88437	-3.98584	-7.25496	-3.02451	-7.25496	-7.25496	-4.25239	-4.22114	-7.25496	-7.25496	-7.25496	-7.25496	-7.25496	-7.25496	-7.25496	-7.25496	-4.93422	-7.25496	-7.25496	-7.25496	-7.25496	-3.28788
Gm17359	-3.76066	-6.97055	-4.54107	-6.97055	-6.97055	-6.97055	-6.97055	-3.95712	-6.97055	-6.97055	-6.97055	-6.97055	-6.97055	-6.97055	-6.97055	-3.88752	-6.97055	-4.57161	-6.97055	-3.70142	-3.82112	-4.17899	-6.97055	-6.97055	-3.30487	-6.97055	-4.54862	-6.97055	-6.97055	-4.92278	-6.97055	-6.97055	-6.97055	-3.47935	-6.97055	-6.97055	-6.97055	-6.97055	-6.97055	-2.7001
Fnip2	0.751218	0.697278	0.682123	0.701148	0.769487	0.89623	0.882888	1.08567	1.02452	1.05769	-0.0718978	-0.191707	0.0966507	0.180563	-0.144796	-0.105198	0.0417163	0.0467971	0.507733	0.195655	1.1225	1.31307	1.0921	1.2193	0.960136	1.21208	1.15504	1.27282	1.21833	1.19657	0.201266	0.0289598	-0.317668	0.250419	-0.0641334	0.218403	-0.158259	-0.903708	-0.0262339	-0.219067
Gm3513	-5.22028	-5.22028	-2.7908	-5.22028	-2.53624	-5.22028	-0.991839	-1.29907	-5.22028	-5.22028	-1.62257	-5.22028	-5.22028	-5.22028	-5.22028	-5.22028	-5.22028	-5.22028	-2.91658	-1.95115	-5.22028	-0.989827	-1.21338	-5.22028	-3.48125	-5.22028	-2.79836	-2.67965	-5.22028	-5.22028	-3.17705	-5.22028	-5.22028	-5.22028	-5.22028	-5.22028	-5.22028	-1.96055	-5.22028	-5.22028
4930589L23Rik	-6.31876	-6.31876	-3.88928	-6.31876	-3.63472	-2.79745	-6.31876	-4.13689	-6.31876	-4.25802	-6.31876	-6.31876	-6.31876	-3.96005	-4.09529	-6.31876	-6.31876	-6.31876	-6.31876	-6.31876	-6.31876	-6.31876	-6.31876	-6.31876	-6.31876	-4.11873	-6.31876	-3.77813	-6.31876	-4.27099	-6.31876	-6.31876	-6.31876	-6.31876	-6.31876	-6.31876	-6.31876	-6.31876	-6.31876	-3.26225
Gm35067	-5.24275	-5.24275	-5.24275	-5.24275	-5.24275	-5.24275	-5.24275	-5.24275	-5.24275	-5.24275	-5.24275	-5.24275	-5.24275	-5.24275	-5.24275	-5.24275	-5.24275	-5.24275	-5.24275	-5.24275	-5.24275	-5.24275	-5.24275	-5.24275	-3.50372	-5.24275	-5.24275	-5.24275	-5.24275	-5.24275	-5.24275	-2.11107	-2.91495	-5.24275	-5.24275	-5.24275	-5.24275	-5.24275	-5.24275	-5.24275
Ppid	6.52625	6.43332	6.26647	5.69923	6.38416	5.97049	6.17122	6.05138	6.61318	5.8653	5.50109	5.34261	5.42462	5.29848	5.55706	5.41703	5.58306	5.42167	5.55259	5.42731	6.53077	6.77623	6.2716	6.75249	6.29211	6.7758	6.74794	6.68022	6.5716	6.7338	4.943	4.58136	4.52525	4.53239	4.65901	4.86886	4.72262	4.61113	4.55718	4.6661
Etfdh	4.50476	4.40742	4.31558	4.43797	4.46306	4.50181	4.43095	4.45231	4.29315	4.38927	4.4888	4.4282	4.467	4.44699	4.28476	4.22563	4.48853	4.36953	4.27831	4.2822	4.82362	4.77989	4.90325	4.72092	4.88908	4.84479	4.81011	4.81659	4.66681	4.67629	4.27858	3.88135	4.40076	4.13691	4.20546	3.8901	4.20655	4.1732	4.0679	4.11155
Gm37973	-3.87922	-3.59575	-2.94822	-6.23717	-6.23717	-2.71585	-3.44743	-3.22374	-6.23717	-3.3606	-2.63945	-1.71729	-2.47763	-2.49437	-1.96285	-0.975282	-4.00868	-1.28674	-3.93346	-3.82565	-1.21515	-2.55375	-2.77105	-3.65394	-2.86527	-2.29422	-2.42194	-2.28713	-2.17736	-1.36869	-4.19394	-1.23454	-2.1428	-6.23717	-6.23717	-1.90978	-3.28535	-3.83416	-1.69749	-1.50281
4930579G24Rik	4.3688	4.23793	4.3264	3.94005	4.24979	4.12454	4.20379	4.07499	4.30966	3.99946	3.44555	3.94459	3.90564	3.93225	3.89175	3.77476	3.9348	3.75128	3.78004	3.64241	4.19458	4.2879	4.32629	4.21624	4.29573	4.16244	4.33074	4.15487	4.36527	4.27557	4.04899	3.56828	3.82445	3.58023	3.90179	3.84422	3.98421	3.58797	3.87215	3.46672
Rxfp1	-8.29906	-4.77815	-8.29906	-8.29906	-8.29906	-8.29906	-8.29906	-4.07509	-5.60009	-4.90454	-8.29906	-8.29906	-8.29906	-8.29906	-8.29906	-4.68897	-8.29906	-4.51012	-8.29906	-8.29906	-8.29906	-5.5075	-8.29906	-8.29906	-6.56003	-4.35611	-8.29906	-8.29906	-8.29906	-8.29906	-8.29906	-8.29906	-8.29906	-8.29906	-8.29906	-8.29906	-6.60051	-8.29906	-8.29906	-6.0788
Gm26984	-7.68238	-4.16148	-7.68238	-7.68238	-7.68238	-4.53482	-7.68238	-7.68238	-7.68238	-4.80582	-7.68238	-7.68238	-7.68238	-7.68238	-7.68238	-7.68238	-7.68238	-7.68238	-7.68238	-4.41326	-7.68238	-7.68238	-7.68238	-7.68238	-7.68238	-4.64856	-7.68238	-7.68238	-7.68238	-7.68238	-7.68238	-7.68238	-7.68238	-7.68238	-7.68238	-7.68238	-7.68238	-7.68238	-7.68238	-4.62588
Tmem144	1.24046	0.921697	0.793285	0.455228	1.23452	0.911029	1.07388	0.824759	0.723124	0.819478	-1.41453	-2.00622	-1.09132	-1.42681	-1.14129	-1.25135	-1.99487	-1.05997	-1.68384	-2.34203	1.26729	1.18425	1.37721	1.38319	1.23427	1.53431	1.43994	1.25335	1.13338	0.899751	-0.198926	-0.439058	0.19247	-0.000172327	0.265764	-0.528614	0.15581	0.340592	-0.12178	-0.0596079
Gm26420	-2.59163	-2.59163	-2.59163	-2.59163	-2.59163	-2.59163	-2.59163	-2.59163	0.991739	-2.59163	-2.59163	-2.59163	-2.59163	-2.59163	-2.59163	-2.59163	-2.59163	-2.59163	-2.59163	-2.59163	-2.59163	-2.59163	-0.00053662	-2.59163	-2.59163	1.65436	-2.59163	-2.59163	-2.59163	-2.59163	-2.59163	-2.59163	-2.59163	-2.59163	-2.59163	-2.59163	-2.59163	-2.59163	-2.59163	-2.59163
Gm36569	-5.81951	-5.81951	-5.81951	-5.81951	-5.81951	-5.81951	-5.81951	-5.81951	-5.81951	-5.81951	-5.81951	-5.81951	-5.81951	-5.81951	-5.81951	-3.57556	-5.81951	-3.42058	-5.81951	-5.81951	-5.81951	-5.81951	-5.81951	-5.81951	-5.81951	-5.81951	-5.81951	-5.81951	-5.81951	-5.81951	-5.81951	-5.81951	-5.81951	-5.81951	-5.81951	-5.81951	-5.81951	-5.81951	-5.81951	-5.81951
Fam198b	3.10684	2.94849	3.12931	2.84033	3.36128	3.04893	3.07324	2.8725	3.11675	2.76016	2.01047	1.60445	1.92304	1.24656	2.16777	1.69136	1.96028	1.6078	2.05173	1.5924	1.76215	1.83471	1.7246	1.4948	1.93911	1.74082	1.90062	1.66393	1.80011	1.81007	2.73369	2.0452	2.72514	2.24747	2.58944	2.24646	2.68888	2.11885	2.76912	1.90437
A330069K06Rik	-5.74591	-3.10449	-5.74591	-5.74591	-5.74591	-5.74591	-5.74591	-5.74591	-5.74591	-5.74591	-5.74591	-5.74591	-5.74591	-3.3872	-5.74591	-5.74591	-5.74591	-5.74591	-5.74591	-5.74591	-5.74591	-5.74591	-5.74591	-5.74591	-5.74591	-5.74591	-5.74591	-5.74591	-5.74591	-5.74591	-5.74591	-5.74591	-5.74591	-5.74591	-5.74591	-5.74591	-5.74591	-5.74591	-5.74591	-2.16343
Gm19066	-5.97927	-5.97927	-5.97927	-5.97927	-5.97927	-5.97927	-5.97927	-5.97927	-5.97927	-3.91853	-5.97927	-5.97927	-5.97927	-5.97927	-5.97927	-5.97927	-5.97927	-5.97927	-5.97927	-5.97927	-5.97927	-5.97927	-5.97927	-5.97927	-5.97927	-5.97927	-5.97927	-5.97927	-5.97927	-5.97927	-5.97927	-5.97927	-5.97927	-5.97927	-5.97927	-5.97927	-5.97927	-2.18568	-5.97927	-3.75901
Gm43839	-7.08814	-7.08814	-7.08814	-7.08814	-7.08814	-7.08814	-7.08814	-7.08814	-7.08814	-7.08814	-7.08814	-7.08814	-7.08814	-7.08814	-7.08814	-4.84419	-7.08814	-7.08814	-7.08814	-3.81902	-7.08814	-7.08814	-7.08814	-7.08814	-7.08814	-4.05432	-7.08814	-7.08814	-7.08814	-4.22633	-7.08814	-7.08814	-7.08814	-7.08814	-7.08814	-7.08814	-7.08814	-7.08814	-7.08814	-2.8177
Gm38295	-3.14353	-3.14353	-3.14353	-3.14353	-3.14353	-3.14353	-3.14353	-3.14353	-3.14353	-3.14353	-3.14353	-3.14353	-3.14353	-3.14353	-3.14353	-3.14353	-3.14353	-3.14353	-3.14353	-3.14353	-3.14353	-3.14353	-3.14353	-3.14353	-3.14353	-3.14353	-3.14353	-3.14353	-3.14353	-3.14353	-3.14353	-3.14353	-3.14353	-3.14353	-3.14353	-3.14353	-3.14353	-3.14353	-0.696836	-3.14353
Gm37892	-4.67662	-2.0352	-4.67662	-4.67662	-4.67662	-4.67662	-4.67662	-4.67662	-4.67662	-4.67662	-4.67662	-4.67662	-4.67662	-4.67662	-4.67662	-4.67662	-4.67662	-4.67662	-4.67662	-4.67662	-4.67662	-4.67662	-4.67662	-4.67662	-4.67662	-4.67662	-4.67662	-4.67662	-4.67662	-4.67662	-4.67662	-4.67662	-4.67662	-4.67662	-4.67662	-4.67662	-4.67662	-4.67662	-4.67662	-4.67662
Gm37971	-7.63262	-7.63262	-7.63262	-7.63262	-7.63262	-7.63262	-7.63262	-4.61919	-7.63262	-4.23811	-7.63262	-4.77088	-7.63262	-7.63262	-7.63262	-4.02254	-7.63262	-5.23369	-7.63262	-7.63262	-7.63262	-7.63262	-7.63262	-7.63262	-7.63262	-4.5988	-7.63262	-5.09199	-7.63262	-7.63262	-7.63262	-7.63262	-7.63262	-7.63262	-7.63262	-7.63262	-7.63262	-7.63262	-7.63262	-4.05015
Gm6706	-4.21801	-4.21801	-4.21801	-4.21801	-4.21801	-4.21801	-4.21801	-4.21801	-4.21801	-4.21801	-4.21801	-4.21801	-4.21801	-4.21801	-4.21801	-4.21801	-4.21801	-4.21801	-4.21801	-4.21801	-4.21801	-4.21801	-1.62692	-4.21801	-4.21801	-1.18419	-4.21801	-4.21801	-2.36487	-4.21801	-4.21801	-4.21801	-4.21801	-4.21801	-4.21801	-4.21801	-4.21801	-4.21801	-4.21801	-4.21801
Gria2	-9.26131	-9.26131	-9.26131	-6.05862	-9.26131	-9.26131	-9.26131	-5.03734	-9.26131	-7.20057	-9.26131	-9.26131	-9.26131	-9.26131	-9.26131	-4.49797	-9.26131	-6.00606	-9.26131	-9.26131	-9.26131	-9.26131	-9.26131	-9.26131	-9.26131	-5.70247	-5.44608	-5.31127	-9.26131	-5.88225	-9.26131	-9.26131	-9.26131	-9.26131	-9.26131	-9.26131	-9.26131	-9.26131	-5.41782	-4.74034
Gm25749	-2.69955	-2.69955	-2.69955	-2.69955	-2.69955	-2.69955	-2.69955	-2.69955	-2.69955	-2.69955	-2.69955	-2.69955	-2.69955	-2.69955	-2.69955	-2.69955	-2.69955	-2.69955	-2.69955	-2.69955	-2.69955	-2.69955	-2.69955	-2.69955	-2.69955	-2.69955	-2.69955	-2.69955	-2.69955	-2.69955	-2.69955	-2.69955	-2.69955	-2.69955	-2.69955	-2.69955	-2.69955	-2.69955	-2.69955	-2.69955
Glrb	-0.958645	-1.22766	-1.0707	-1.67315	-1.38143	-0.746988	-1.15315	-1.98804	-1.16022	-2.03733	-2.44125	-3.02233	-2.83694	-4.33148	-3.5713	-2.42815	-3.56532	-1.95678	-3.17161	-3.73888	-0.850822	-0.873979	-1.19509	-1.49987	-0.843484	-0.597041	-1.15302	-0.617858	-0.621058	-0.924939	-2.53247	-2.9397	-3.83499	-1.08144	-1.71077	-1.93667	-1.14831	-1.03331	-1.28146	-2.30963
Gm42468	-5.36251	-5.36251	-2.93304	-5.36251	-5.36251	-3.50631	-2.57278	-3.18064	-5.36251	-5.36251	-5.36251	-5.36251	-5.36251	-5.36251	-5.36251	-3.11856	-5.36251	-5.36251	-5.36251	-5.36251	-2.21308	-1.6791	-5.36251	-5.36251	-5.36251	-5.36251	-5.36251	-5.36251	-5.36251	-5.36251	-5.36251	-5.36251	-5.36251	-5.36251	-5.36251	-5.36251	-5.36251	-5.36251	-5.36251	-5.36251
Gm29808	-4.77549	-4.77549	-4.77549	-4.77549	-4.77549	-4.77549	-4.77549	-2.59363	-4.77549	-4.77549	-4.77549	-4.77549	-4.77549	-4.77549	-4.77549	-4.77549	-4.77549	-4.77549	-4.77549	-4.77549	-4.77549	-4.77549	-4.77549	-4.77549	-4.77549	-4.77549	-4.77549	-4.77549	-4.77549	-4.77549	-4.77549	-4.77549	-4.77549	-2.16139	-4.77549	-4.77549	-4.77549	-4.77549	-4.77549	-4.77549
Gm42476	0.753094	0.00067986	-0.246888	-0.591484	0.266	-0.561793	-2.22914	-2.837	-0.496972	-1.24403	-5.01887	-2.15712	-5.01887	-5.01887	-2.79541	-5.01887	-5.01887	-5.01887	-5.01887	-5.01887	-0.397167	0.389372	-0.31136	-1.02083	-0.900621	0.188588	1.03386	0.0992004	0.785135	0.130106	-2.97564	-5.01887	-5.01887	-0.284854	-5.01887	-5.01887	-5.01887	-5.01887	-2.57217	-5.01887
Pdgfc	2.93254	3.21106	3.13712	2.95443	3.20921	2.86631	2.91733	2.92135	3.09804	2.88333	1.96814	1.82749	1.85469	1.93819	1.87033	2.08697	1.78233	1.90246	1.74359	2.02587	3.57138	4.10161	3.64857	3.83065	3.56831	3.89592	3.77072	3.93085	3.6462	3.78368	2.27879	2.01321	2.0703	2.13913	1.99987	2.21214	2.44447	1.97013	2.1969	2.09339
Gm16000	0.692092	-2.06784	0.277552	0.536012	0.359373	0.526745	0.480175	-0.235184	-2.01029	0.322841	-0.566864	-4.70926	-0.949721	-2.35055	-2.4858	-2.46531	-0.732371	-2.31032	-1.5596	-2.29775	-0.0875563	0.227082	1.10532	-0.0108295	1.44339	0.000263722	0.903898	-0.759229	1.28416	-0.6498	-1.85261	-1.57758	0.507333	-4.70926	-2.38852	-2.18095	-0.645744	-2.30626	-2.26256	-1.65276
Gm37300	-4.03441	-4.03441	-4.03441	-4.03441	-4.03441	-4.03441	-4.03441	-4.03441	-4.03441	-4.03441	-4.03441	-4.03441	-4.03441	-4.03441	-4.03441	-4.03441	-4.03441	-4.03441	-4.03441	-4.03441	-4.03441	-4.03441	-4.03441	-4.03441	-4.03441	-4.03441	-4.03441	-4.03441	-4.03441	-4.03441	-4.03441	-4.03441	-4.03441	-4.03441	-4.03441	-4.03441	-4.03441	-4.03441	-4.03441	-1.81415
Gm4857	-5.52168	-5.52168	-5.52168	-5.52168	-5.52168	-5.52168	-5.52168	-5.52168	-5.52168	-3.46094	-5.52168	-5.52168	-5.52168	-5.52168	-5.52168	-2.43866	-5.52168	-5.52168	-5.52168	-5.52168	-5.52168	-5.52168	-5.52168	-5.52168	-3.78265	-5.52168	-5.52168	-5.52168	-5.52168	-5.52168	-5.52168	-5.52168	-5.52168	-5.52168	-5.52168	-5.52168	-5.52168	-5.52168	-5.52168	-5.52168
Gm43346	-5.32509	-5.32509	-5.32509	-5.32509	-5.32509	-5.32509	-5.32509	-5.32509	-5.32509	-3.26435	-5.32509	-5.32509	-5.32509	-5.32509	-5.32509	-5.32509	-5.32509	-5.32509	-5.32509	-5.32509	-5.32509	-5.32509	-5.32509	-5.32509	-5.32509	-5.32509	-5.32509	-5.32509	-5.32509	-5.32509	-5.32509	-5.32509	-5.32509	-5.32509	-5.32509	-5.32509	-5.32509	-5.32509	-5.32509	-5.32509
A830029E22Rik	-6.12672	-6.12672	-6.12672	-6.12672	-6.12672	-6.12672	-6.12672	-6.12672	-6.12672	-6.12672	-6.12672	-6.12672	-6.12672	-6.12672	-6.12672	-3.88276	-6.12672	-6.12672	-6.12672	-6.12672	-6.12672	-6.12672	-6.12672	-6.12672	-6.12672	-6.12672	-6.12672	-6.12672	-6.12672	-4.07895	-6.12672	-6.12672	-6.12672	-6.12672	-6.12672	-6.12672	-6.12672	-6.12672	-6.12672	-6.12672
Gm22531	-3.03441	-3.03441	-3.03441	-3.03441	-3.03441	-3.03441	-3.03441	-3.03441	-3.03441	-3.03441	-3.03441	-3.03441	-3.03441	-3.03441	-3.03441	-3.03441	-3.03441	-3.03441	-3.03441	-3.03441	-3.03441	-3.03441	-3.03441	-3.03441	-3.03441	-3.03441	-3.03441	-3.03441	-3.03441	-3.03441	-3.03441	-3.03441	-3.03441	-3.03441	-3.03441	-3.03441	-3.03441	-3.03441	-3.03441	-3.03441
Gm9989	-3.91636	-3.91636	-3.91636	-3.91636	-3.91636	-3.91636	-3.91636	-3.91636	-3.91636	-3.91636	-3.91636	-3.91636	-3.91636	-3.91636	-3.91636	-3.91636	-3.91636	-3.91636	-3.91636	-3.91636	-3.91636	-3.91636	-3.91636	-3.91636	-3.91636	-3.91636	-3.91636	-3.91636	-3.91636	-3.91636	-3.91636	-3.91636	-3.91636	-3.91636	-3.91636	-3.91636	-3.91636	-3.91636	0.316816	-3.91636
Ctso	-0.401267	-0.510556	-0.567025	-0.860365	-0.963137	0.0890853	-0.766561	-0.190334	-0.39062	-0.290465	-0.0549952	0.274499	-0.344122	-0.184822	-0.166475	-0.505109	-0.415726	-0.275351	0.0196336	0.309845	0.987914	1.4277	0.646094	0.808633	0.30754	0.828794	1.1346	0.194735	0.79082	0.674245	-0.0154977	0.15626	0.556615	-0.391937	-0.166645	-0.0118456	-0.0311154	0.528034	-0.254241	0.362024
Tdo2	-7.64954	-3.58619	-4.3606	-7.64954	-7.64954	-4.12823	-7.64954	-5.46767	-7.64954	-7.64954	-7.64954	-7.64954	-5.27626	-7.64954	-7.64954	-5.40559	-7.64954	-4.3943	-7.64954	-5.23803	-7.64954	-4.85799	-7.64954	-7.64954	-5.14462	-7.64954	-7.64954	-5.10891	-7.64954	-4.27049	-7.64954	-7.64954	-7.64954	-7.64954	-7.64954	-7.64954	-3.09757	-7.64954	-5.20284	-4.06707
Asic5	-6.70279	-6.70279	-6.70279	-6.70279	-6.70279	-6.70279	-6.70279	-6.70279	-6.70279	-4.64205	-6.70279	-6.70279	-6.70279	-6.70279	-6.70279	-4.45884	-6.70279	-4.30385	-6.70279	-4.29128	-6.70279	-6.70279	-6.70279	-6.70279	-6.70279	-6.70279	-6.70279	-6.70279	-6.70279	-6.70279	-6.70279	-6.70279	-6.70279	-6.70279	-6.70279	-6.70279	-6.70279	-6.70279	-6.70279	-6.70279
Gucy1b3	-7.56111	-7.56111	-7.56111	-7.56111	-7.56111	-7.56111	-7.56111	-7.56111	-7.56111	-3.48557	-7.56111	-7.56111	-7.56111	-7.56111	-4.50101	-4.47809	-7.56111	-5.16217	-4.41145	-7.56111	-7.56111	-7.56111	-7.56111	-7.56111	-7.56111	-7.56111	-7.56111	-7.56111	-7.56111	-4.69929	-7.56111	-7.56111	-7.56111	-7.56111	-7.56111	-7.56111	-7.56111	-4.30137	-7.56111	-4.5046
Gucy1a3	-8.14174	-4.07838	-8.14174	-8.14174	-8.14174	-6.28555	-8.14174	-8.14174	-8.14174	-4.74723	-8.14174	-8.14174	-8.14174	-8.14174	-8.14174	-5.05872	-8.14174	-4.3528	-8.14174	-8.14174	-8.14174	-5.35019	-8.14174	-8.14174	-6.40272	-4.5829	-8.14174	-8.14174	-8.14174	-8.14174	-6.09851	-8.14174	-8.14174	-8.14174	-5.821	-8.14174	-8.14174	-8.14174	-8.14174	-8.14174
Mir7010	-1.88241	-1.88241	-1.88241	-1.88241	-1.88241	-1.88241	-1.88241	-1.88241	-1.88241	-1.88241	-1.88241	-1.88241	-1.88241	-1.88241	-1.88241	-1.88241	-1.88241	-1.88241	-1.88241	-1.88241	-1.88241	-1.88241	-1.88241	-1.88241	-1.88241	-1.88241	-1.88241	-1.88241	-1.88241	-1.88241	-1.88241	-1.88241	-1.88241	-1.88241	-1.88241	-1.88241	-1.88241	-1.88241	-1.88241	-1.88241
Map9	-0.637099	-0.0830172	-0.405272	-0.804884	-0.716939	-1.12256	0.134441	-0.407674	0.0490301	-0.391005	0.259412	-0.224312	0.19023	-0.222644	-0.197702	-0.0301537	-0.0497295	-0.611983	0.146247	-0.296497	0.29203	0.893127	0.169342	0.0122029	0.601755	0.51753	0.536406	0.0551427	0.797643	0.653373	-0.569053	-1.09623	-1.11281	-0.947111	-0.815104	-0.867817	-0.717969	-0.953282	-0.274422	-0.53501
Npy2r	-7.62922	-7.62922	-7.62922	-7.62922	-7.62922	-7.62922	-7.62922	-7.62922	-7.62922	-5.56848	-7.62922	-7.62922	-7.62922	-7.62922	-7.62922	-4.01913	-7.62922	-4.37397	-7.62922	-4.36009	-7.62922	-7.62922	-7.62922	-7.62922	-7.62922	-3.68627	-7.62922	-7.62922	-7.62922	-7.62922	-7.62922	-7.62922	-7.62922	-7.62922	-7.62922	-7.62922	-7.62922	-7.62922	-5.18252	-7.62922
Gm35323	-4.86803	-4.86803	-4.86803	-2.51658	-4.86803	-4.86803	-4.86803	-4.86803	-4.86803	-4.86803	-4.86803	-4.86803	-4.86803	-4.86803	-4.86803	-4.86803	-4.86803	-4.86803	-4.86803	-4.86803	-4.86803	-4.86803	-4.86803	-4.86803	-4.86803	-4.86803	-4.86803	-4.86803	-4.86803	-4.86803	-4.86803	-4.86803	-4.86803	-4.86803	-4.86803	-4.86803	-4.86803	-4.86803	-4.86803	-4.86803
Gm29999	-5.2953	-5.2953	-5.2953	-5.2953	-5.2953	-5.2953	-5.2953	-5.2953	-5.2953	-5.2953	-5.2953	-5.2953	-5.2953	-5.2953	-5.2953	-5.2953	-5.2953	-5.2953	-5.2953	-5.2953	-5.2953	-5.2953	-5.2953	-5.2953	-5.2953	-5.2953	-5.2953	-5.2953	-5.2953	-5.2953	-5.2953	-5.2953	-5.2953	-5.2953	-5.2953	-5.2953	-5.2953	-5.2953	-5.2953	-5.2953
Gm43347	-5.08504	-5.08504	-5.08504	-5.08504	-5.08504	-5.08504	-5.08504	-5.08504	-2.38607	-5.08504	-5.08504	-5.08504	-5.08504	-5.08504	-5.08504	-5.08504	-5.08504	-5.08504	-5.08504	-5.08504	-5.08504	-5.08504	-5.08504	-2.50182	-5.08504	-5.08504	-5.08504	-2.54441	-5.08504	-5.08504	-5.08504	-5.08504	-5.08504	-5.08504	-5.08504	-5.08504	-5.08504	-5.08504	-5.08504	-5.08504
Gm30043	-5.4228	-5.4228	-5.4228	-5.4228	-5.4228	-5.4228	-5.4228	-5.4228	-5.4228	-5.4228	-5.4228	-5.4228	-5.4228	-5.4228	-5.4228	-5.4228	-5.4228	-5.4228	-5.4228	-5.4228	-5.4228	-5.4228	-5.4228	-5.4228	-5.4228	-5.4228	-5.4228	-5.4228	-5.4228	-5.4228	-5.4228	-5.4228	-5.4228	-5.4228	-5.4228	-5.4228	-5.4228	-2.16307	-5.4228	-5.4228
Gm22038	-3.82399	-3.82399	-3.82399	-3.82399	-3.82399	-3.82399	-3.82399	-0.28642	-3.82399	-3.82399	-3.82399	-3.82399	-3.82399	-3.82399	-3.82399	-3.82399	-3.82399	-3.82399	-3.82399	-3.82399	-3.82399	-3.82399	-3.82399	-3.82399	-3.82399	-3.82399	-3.82399	-3.82399	-3.82399	-1.77623	-3.82399	-3.82399	-3.82399	-3.82399	-3.82399	-3.82399	-3.82399	-3.82399	-3.82399	-3.82399
Gm43348	-4.95498	-4.95498	-4.95498	-4.95498	-4.95498	-4.95498	-4.95498	-4.95498	-4.95498	-4.95498	-4.95498	-4.95498	-4.95498	-4.95498	-4.95498	-2.71102	-4.95498	-4.95498	-4.95498	-2.54347	-4.95498	-4.95498	-4.95498	-4.95498	-4.95498	-4.95498	-4.95498	-4.95498	-4.95498	-4.95498	-4.95498	-4.95498	-4.95498	-4.95498	-4.95498	-4.95498	-4.95498	-4.95498	-4.95498	-4.95498
Rbm46	-7.19226	-7.19226	-7.19226	-7.19226	-7.19226	-7.19226	-7.19226	-5.0104	-7.19226	-7.19226	-7.19226	-7.19226	-7.19226	-7.19226	-7.19226	-7.19226	-7.19226	-7.19226	-7.19226	-4.78075	-7.19226	-7.19226	-7.19226	-7.19226	-7.19226	-7.19226	-7.19226	-7.19226	-7.19226	-7.19226	-7.19226	-7.19226	-7.19226	-4.57816	-7.19226	-7.19226	-7.19226	-7.19226	-4.74557	-7.19226
Rbm46os	-7.57623	-7.57623	-7.57623	-7.57623	-7.57623	-7.57623	-7.57623	-7.57623	-7.57623	-5.51549	-7.57623	-7.57623	-7.57623	-7.57623	-7.57623	-7.57623	-7.57623	-7.57623	-7.57623	-7.57623	-7.57623	-7.57623	-7.57623	-7.57623	-7.57623	-7.57623	-7.57623	-7.57623	-7.57623	-5.52847	-7.57623	-7.57623	-7.57623	-7.57623	-7.57623	-7.57623	-7.57623	-7.57623	-7.57623	-7.57623
Lrat	-8.29072	-8.29072	-8.29072	-8.29072	-8.29072	-8.29072	-8.29072	-5.27729	-8.29072	-5.41416	-8.29072	-8.29072	-8.29072	-8.29072	-8.29072	-4.29544	-8.29072	-2.98814	-8.29072	-8.29072	-8.29072	-8.29072	-8.29072	-8.29072	-8.29072	-4.04474	-8.29072	-4.87972	-8.29072	-8.29072	-8.29072	-5.15904	-8.29072	-8.29072	-8.29072	-8.29072	-6.59218	-5.88772	-8.29072	-5.23422
Gm30097	-5.49009	-5.49009	-5.49009	-5.49009	-5.49009	-5.49009	-5.49009	-5.49009	-5.49009	-3.42935	-5.49009	-5.49009	-5.49009	-5.49009	-5.49009	-5.49009	-5.49009	-5.49009	-5.49009	-5.49009	-5.49009	-5.49009	-5.49009	-5.49009	-5.49009	-5.49009	-5.49009	-2.07909	-5.49009	-5.49009	-5.49009	-5.49009	-5.49009	-5.49009	-5.49009	-5.49009	-5.49009	-5.49009	-5.49009	-3.26983
Fgg	-6.93649	-6.93649	-6.93649	-6.93649	-6.93649	-6.93649	-6.93649	-6.93649	-6.93649	-4.87575	-6.93649	-6.93649	-6.93649	-6.93649	-6.93649	-6.93649	-6.93649	-6.93649	-6.93649	-6.93649	-6.93649	-6.93649	-6.93649	-6.93649	-6.93649	-3.90266	-6.93649	-6.93649	-6.93649	-4.88872	-6.93649	-6.93649	-6.93649	-6.93649	-6.93649	-6.93649	-6.93649	-6.93649	-6.93649	-6.93649
Fga	-7.46068	-7.46068	-7.46068	-7.46068	-7.46068	-7.46068	-7.46068	-7.46068	-7.46068	-5.39994	-7.46068	-7.46068	-7.46068	-7.46068	-7.46068	-7.46068	-7.46068	-7.46068	-7.46068	-7.46068	-7.46068	-7.46068	-7.46068	-7.46068	-5.72165	-5.26065	-7.46068	-7.46068	-7.46068	-7.46068	-5.41745	-7.46068	-7.46068	-7.46068	-2.81824	-7.46068	-7.46068	-7.46068	-7.46068	-3.8782
Fgb	-7.8007	-7.8007	-7.8007	-7.8007	-7.8007	-7.8007	-7.8007	-7.8007	-7.8007	-5.73997	-7.8007	-5.753	-7.8007	-7.8007	-7.8007	-5.55675	-7.8007	-4.54546	-7.8007	-5.38919	-7.8007	-7.8007	-7.8007	-7.8007	-5.29578	-3.85776	-7.8007	-7.8007	-7.8007	-7.8007	-7.8007	-7.8007	-7.8007	-7.8007	-7.8007	-7.8007	-7.8007	-4.00711	-7.8007	-7.8007
Plrg1	4.77198	4.79809	4.83391	4.70855	4.73388	5.00934	4.68833	4.74521	4.54767	4.7801	4.54124	4.69848	4.49511	4.58637	4.67938	4.41239	4.54984	4.52435	4.66143	4.59326	5.07607	5.26502	5.24637	5.25967	5.10584	5.25199	5.16438	5.22909	5.05831	5.28603	3.96876	4.00587	4.19136	3.91591	3.75204	3.97911	3.77963	4.20324	3.79269	3.99601
Gm10710	-5.50247	-7.86042	-5.43094	-7.86042	-7.86042	-7.86042	-7.86042	-4.84699	-7.86042	-5.79968	-7.86042	-7.86042	-4.10088	-4.64968	-7.86042	-4.77739	-5.63193	-7.86042	-7.86042	-5.4489	-7.86042	-7.86042	-7.86042	-5.27719	-4.85784	-4.30158	-7.86042	-7.86042	-7.86042	-7.86042	-7.86042	-7.86042	-7.86042	-7.86042	-7.86042	-7.86042	-7.86042	-5.45741	-7.86042	-7.86042
Dchs2	-3.76585	-6.66018	-4.31479	-4.40807	-4.48743	-3.96861	-6.51187	-3.98287	-3.49595	-3.36454	-2.42363	-2.5951	-1.77043	-2.33728	-2.71029	-1.96453	-3.58433	-2.10861	-2.55602	-1.72346	-2.84869	-2.26463	-3.36363	-3.15391	-2.25793	-3.43079	-2.83927	-2.92807	-2.73079	-2.31991	-5.24776	-9.3016	-9.3016	-6.68749	-4.44505	-5.3655	-5.98213	-4.56099	-5.45812	-5.33452
Gm38096	-7.12732	-7.12732	-7.12732	-7.12732	-7.12732	-7.12732	-7.12732	-7.12732	-7.12732	-5.06658	-7.12732	-7.12732	-7.12732	-7.12732	-4.90386	-7.12732	-7.12732	-7.12732	-7.12732	-1.80963	-7.12732	-7.12732	-7.12732	-7.12732	-7.12732	-4.0935	-7.12732	-7.12732	-7.12732	-7.12732	-7.12732	-7.12732	-7.12732	-7.12732	-7.12732	-7.12732	-7.12732	-7.12732	-7.12732	-7.12732
1700028M03Rik	-4.79995	-4.79995	-4.79995	-4.79995	-4.79995	-4.79995	-4.79995	-4.79995	-4.79995	-4.79995	-4.79995	-4.79995	-4.79995	-4.79995	-1.73985	-2.55599	-4.79995	-4.79995	-4.79995	-4.79995	-4.79995	-4.79995	-4.79995	-4.79995	-4.79995	-4.79995	-4.79995	-4.79995	-4.79995	-4.79995	-4.79995	-4.79995	-4.79995	-4.79995	-4.79995	-4.79995	-4.79995	-4.79995	-4.79995	-4.79995
Gm22342	-4.1243	-4.1243	-4.1243	-4.1243	-4.1243	-4.1243	-4.1243	-4.1243	-4.1243	-4.1243	-4.1243	-4.1243	-4.1243	-4.1243	-4.1243	-4.1243	-4.1243	-4.1243	-4.1243	-4.1243	-4.1243	-4.1243	-4.1243	-4.1243	-4.1243	-4.1243	-4.1243	-4.1243	-4.1243	-4.1243	-4.1243	-4.1243	-4.1243	-4.1243	-4.1243	-4.1243	-4.1243	-4.1243	-4.1243	-1.06779
Rpl28-ps2	-5.01887	-5.01887	-5.01887	-5.01887	-5.01887	-5.01887	-5.01887	-5.01887	-5.01887	-2.95813	-5.01887	-5.01887	-5.01887	-5.01887	-2.79541	-2.77492	-5.01887	-5.01887	-5.01887	-5.01887	-5.01887	-2.22732	-5.01887	-5.01887	-5.01887	-5.01887	-5.01887	-2.47824	-5.01887	-5.01887	-5.01887	-5.01887	-5.01887	-5.01887	-5.01887	-5.01887	-5.01887	-2.61587	-5.01887	-5.01887
Gm24584	-2.6466	-2.6466	-2.6466	-2.6466	-2.6466	-2.6466	-2.6466	-2.6466	-2.6466	-2.6466	-2.6466	-2.6466	-2.6466	-2.6466	-2.6466	-2.6466	-2.6466	-2.6466	-2.6466	-2.6466	-2.6466	-2.6466	-2.6466	-2.6466	-2.6466	-2.6466	-2.6466	-2.6466	-2.6466	-2.6466	-2.6466	0.485084	-2.6466	-2.6466	-2.6466	-2.6466	-2.6466	-2.6466	-2.6466	-2.6466
Sfrp2	0.671404	0.982012	0.881556	0.977345	0.529698	0.73365	1.34003	1.14502	0.801151	0.821665	3.58997	3.4345	3.60125	3.12836	3.40906	3.30149	3.37666	3.21257	3.23984	3.42408	1.19668	0.40321	0.0530804	0.624692	-0.0800825	0.0293761	0.215705	0.688549	0.277634	0.484488	-0.816601	-1.08252	-1.25118	-1.6692	-1.83012	-1.58208	-1.15466	-3.07948	-2.6399	-1.6405
Gm26771	-2.77473	-2.46371	-1.46514	-5.98461	-0.915981	-4.12842	-3.19488	-0.665881	-2.40124	-2.20977	0.0951726	-0.307905	0.736895	-0.447936	0.302134	-0.248087	-0.485176	-0.276158	0.101426	-1.23391	-1.36291	-1.04827	-0.807539	-0.463096	-0.635968	-1.48832	-0.506015	-3.44398	-0.655742	-1.46466	-1.68229	-2.85293	-1.89024	-3.37051	-2.28554	-2.5871	-2.12918	-1.244	-1.44494	-5.98461
Gm7115	-1.86365	-2.08466	-3.17609	-2.40289	-5.60557	-2.08426	-5.60557	-2.59214	-2.9066	-5.60557	-5.60557	-3.55786	-3.23228	-2.39484	-3.38211	-1.99548	-5.60557	-0.468346	-5.60557	-5.60557	-5.60557	-1.92215	-5.60557	-3.02235	-5.60557	-2.57174	-5.60557	-1.26403	-3.75243	-1.84657	-2.74892	-2.47389	-3.27777	-2.99146	-3.28483	-2.20806	-2.2861	-5.60557	-5.60557	-3.38531
Tlr2	3.11461	3.76977	2.89573	3.5917	3.10251	3.53714	2.98547	3.75302	2.81644	3.95821	4.10398	5.24384	4.24561	5.0087	4.16021	4.93339	4.00134	5.06791	3.94348	5.38514	4.3059	5.12374	4.29127	4.76594	4.17259	4.83897	4.1834	5.07417	4.02289	5.20691	2.93901	4.6265	2.85876	4.21435	2.92071	4.24066	2.8376	4.32672	2.82733	4.84303
Tmem131l	2.8041	2.88136	2.93121	3.05896	2.81021	2.94659	2.82023	2.86877	2.93056	2.88354	2.29946	2.5734	2.39954	2.22955	2.54591	2.25852	2.33282	2.33302	2.2916	2.19367	3.22515	3.28835	3.20181	3.39552	3.44805	3.29286	3.32079	3.20047	3.16296	3.28277	2.10278	1.64704	1.87816	2.06304	2.1705	2.08494	2.19849	1.96654	1.98569	1.95446
Gm36981	-8.03602	-8.03602	-8.03602	-8.03602	-4.46884	-8.03602	-8.03602	-4.11481	-8.03602	-3.71179	-8.03602	-8.03602	-8.03602	-8.03602	-5.81256	-5.79207	-8.03602	-4.24708	-8.03602	-4.76689	-8.03602	-8.03602	-8.03602	-8.03602	-6.297	-3.79004	-8.03602	-8.03602	-8.03602	-3.72802	-3.98219	-8.03602	-5.70822	-8.03602	-5.71528	-8.03602	-5.57883	-8.03602	-8.03602	-4.06894
Mnd1	2.89397	2.33146	2.58893	2.34138	1.85702	2.40342	2.28423	2.73363	2.33959	2.33258	2.82143	2.8319	2.9742	2.46015	2.85966	2.73562	2.93557	2.15164	2.71261	2.13971	3.43055	3.04141	3.14605	2.93067	2.80848	2.93954	3.049	2.8231	2.76679	3.00696	1.46613	1.60982	1.14918	1.08423	0.978476	1.39352	1.3077	1.34044	0.883745	1.24977
Trim2	2.95837	3.00707	2.90639	2.87275	2.97012	2.79576	2.89686	2.85543	2.87472	2.71545	3.24468	3.10028	3.3797	3.2413	3.32892	3.24479	3.28129	3.14128	3.21348	3.2539	2.9892	3.25753	3.20929	3.25666	3.26087	3.22123	3.20082	3.30409	3.19045	3.20376	2.72632	2.65906	2.64048	2.76722	2.59881	2.48388	2.86472	2.43327	2.66593	2.61876
Gm6525	-0.0351633	-2.39125	-1.14017	-1.48477	-0.843523	-0.892178	-0.317602	-0.155636	0.46983	-1.37585	-0.594822	-1.60423	-2.15262	-5.91216	-2.32594	-2.30207	-2.32008	-3.51322	-0.889884	-1.71986	-2.76273	-0.315521	-5.91216	-1.52183	-1.61168	-5.91216	-0.433557	-1.96213	-0.249824	-1.39221	-1.60984	-5.91216	-5.91216	-3.29805	-1.26972	-5.91216	-2.05672	-2.65242	-1.67898	-1.39119
4930565D16Rik	-6.02407	-2.50316	-6.02407	-6.02407	-6.02407	-6.02407	-6.02407	-6.02407	-6.02407	-3.96333	-6.02407	-6.02407	-6.02407	-6.02407	-6.02407	-2.94105	-6.02407	-3.62513	-6.02407	-3.61256	-6.02407	-6.02407	-6.02407	-6.02407	-6.02407	-6.02407	-6.02407	-6.02407	-6.02407	-6.02407	-6.02407	-6.02407	-6.02407	-6.02407	-6.02407	-6.02407	-6.02407	-6.02407	-6.02407	-6.02407
Fhdc1	0.871255	0.66298	0.572385	1.13043	0.829829	1.22946	0.851059	1.06153	0.834996	0.75193	0.291595	0.279144	0.745622	0.423883	0.915316	0.746696	0.840295	0.383176	0.67918	0.463797	0.463597	0.653218	1.03073	0.0627223	0.94186	0.476437	0.774798	0.70748	0.750473	0.456922	0.642061	-0.338489	0.140476	-0.464159	-0.110003	-0.655789	0.0493833	-0.969514	-0.694815	-0.975984
Arfip1	1.88339	1.69772	2.20159	1.52129	2.15263	1.53603	1.76155	1.62417	2.03295	1.93267	2.11358	1.56821	2.02621	1.54205	1.41848	1.69369	1.78423	1.96151	1.9396	1.7198	2.55157	2.67327	2.23946	2.29865	2.47118	2.19952	2.35591	2.30493	2.54155	2.51803	1.396	1.18384	1.19119	1.33724	1.26707	1.43695	1.33604	1.04784	1.21657	1.11295
Gm37240	-1.43853	-1.82381	-1.92575	-1.44648	-1.62512	-2.28139	-2.78931	-1.39832	-1.47261	-2.24783	-1.11429	-0.941494	0.24263	-1.10139	-0.570766	-0.544966	-0.0958559	-0.84309	-1.16915	-0.894151	-0.256432	-1.50083	-1.06631	-1.8919	-1.83563	-0.695718	-1.18267	-1.53515	-0.924174	-2.1423	-1.57573	-1.11613	-2.04871	-2.42543	-0.939151	-1.0546	-0.838698	-1.95759	-1.42875	-1.70643
Gm8813	-5.12188	-2.48046	-1.83293	-5.12188	-5.12188	-3.26568	-5.12188	-5.12188	-5.12188	-5.12188	-2.40966	-3.07417	-2.74859	-5.12188	-5.12188	-5.12188	-5.12188	-5.12188	-5.12188	-5.12188	-1.97245	-5.12188	-2.53078	-5.12188	-3.38285	-5.12188	-0.917469	-5.12188	-5.12188	-1.74282	-5.12188	-5.12188	-5.12188	-5.12188	-5.12188	-1.18577	-5.12188	-5.12188	-1.81396	-2.06537
Gm38241	-3.35776	-2.19479	-1.19623	-1.28831	-3.03166	-2.19439	-0.309532	-2.17813	-3.01673	-3.65496	-5.7157	-1.19582	-1.568	-1.02782	-1.7448	-3.47175	-1.73881	-1.92676	-2.03631	-0.964994	-2.56628	-2.03229	-1.00819	-3.13248	-2.34381	-1.77276	-5.7157	-3.17507	-0.821294	-1.65624	-2.85905	-5.7157	-3.3879	-2.2245	-2.54709	-5.7157	-4.01716	-5.7157	-5.7157	-5.7157
Tigd4	-5.30333	-7.66127	-5.23179	-7.66127	-7.66127	-7.66127	-3.43283	-7.66127	-7.66127	-7.66127	-7.66127	-7.66127	-7.66127	-7.66127	-7.66127	-7.66127	-7.66127	-7.66127	-7.66127	-7.66127	-7.66127	-7.66127	-7.66127	-7.66127	-7.66127	-7.66127	-7.66127	-7.66127	-5.80812	-4.28221	-7.66127	-7.66127	-7.66127	-7.66127	-7.66127	-7.66127	-5.96272	-7.66127	-7.66127	-7.66127
Tmem154	1.05153	0.640507	1.13966	0.104479	0.876819	0.736856	0.572438	0.996131	0.979098	0.988228	0.820091	0.727562	1.05576	1.3678	1.03599	1.1265	1.41292	0.88034	1.11044	1.56809	0.655385	1.24341	0.744434	0.667063	0.807755	1.04526	0.764598	0.727492	0.865525	1.23948	2.08771	1.83919	1.61729	2.06889	1.85654	1.86324	1.95407	2.19108	1.75436	2.08841
Fbxw7	1.5315	1.40619	1.71358	1.36657	1.78371	1.56338	1.9432	1.54732	1.66684	1.4227	1.94657	1.62847	1.76621	1.78658	2.04892	1.78208	2.04726	1.64542	1.86715	1.5716	2.13783	1.95227	1.84758	2.01634	2.14653	2.10858	2.10836	2.32431	2.26056	1.73043	0.763768	1.21287	0.903368	0.850854	1.07714	0.480232	1.33695	0.741712	0.970096	0.61415
Gm37726	-2.57606	-2.59362	-1.03902	-4.62652	-1.56295	-3.06339	-1.44014	-0.949806	-2.02355	-2.13566	-2.15736	-1.7669	-1.93349	-2.57514	-3.09092	-2.71515	-2.11193	-2.24377	-2.01872	-0.950861	-1.82956	-1.65757	-1.77756	-2.0239	-1.16332	-1.26746	-1.77646	-2.71113	-1.66837	-1.83614	-2.56391	-3.78226	-2.61261	-2.62533	-4.13013	-2.72559	-1.93707	-5.4262	-3.28952	-1.41685
Gm38041	-5.27364	-2.63222	-5.27364	-5.27364	-5.27364	-5.27364	-5.27364	-5.27364	-5.27364	-5.27364	-5.27364	-5.27364	-5.27364	-5.27364	-5.27364	-5.27364	-5.27364	-5.27364	-5.27364	-2.00451	-5.27364	-5.27364	-5.27364	-5.27364	-5.27364	-1.33069	-2.85171	-5.27364	-5.27364	-5.27364	-3.23041	-5.27364	-5.27364	-5.27364	-5.27364	-5.27364	-5.27364	-5.27364	-5.27364	-5.27364
[truncated: 16,083,929 more chars]
